# Isoform cell type specificity in the mouse primary motor cortex

**DOI:** 10.1101/2020.03.05.977991

**Authors:** A. Sina Booeshaghi, Zizhen Yao, Cindy van Velthoven, Kimberly Smith, Bosiljka Tasic, Hongkui Zeng, Lior Pachter

## Abstract

Full-length SMART-Seq single-cell RNA-seq can be used to measure gene expression at isoform resolution, making possible the identification of isoform markers for cell types and for an isoform atlas. In a comprehensive analysis of 6,160 mouse primary motor cortex cells assayed with SMART-Seq, we find numerous examples of isoform specificity in cell types, including isoform shifts between cell types that are masked in gene-level analysis. These findings can be used to refine spatial gene expression information to isoform resolution. Our results highlight the utility of full-length single-cell RNA-seq when used in conjunction with other single-cell RNA-seq technologies.

## Supplementary Table 10 for "Isoform cell type specificity in the mouse primary motor cortex" (part 1 of 2)

	index	gene_name	p_raw	p_bonferroni
0	Astro
1	Endo	Vamp8_ENSMUSG00000050732	1.431772555001779e-10	2.2230416575235125e-06
2	Endo	Ly6a_ENSMUSG00000075602	3.8129285266330326e-10	5.920143476876778e-06
3	Endo	Ly6c1_ENSMUSG00000079018	1.0218074310824303e-09	1.5865093078701354e-05
4	Endo	Emcn_ENSMUSG00000054690	1.8039115095915115e-09	2.8008432053672604e-05
5	Endo	Itm2a_ENSMUSG00000031239	6.247856602648767e-09	9.700734554102608e-05
6	Endo	Cldn5_ENSMUSG00000041378	6.340976102538008e-09	9.845316545605638e-05
7	Endo	Wfdc1_ENSMUSG00000023336	6.387194462024325e-09	9.91707748146207e-05
8	Endo	Serinc3_ENSMUSG00000017707	6.646163731912564e-09	0.00010319166118354042
9	Endo	Gstm1_ENSMUSG00000058135	7.594890311676502e-09	0.00011792206442424521
10	Endo	Igfbp7_ENSMUSG00000036256	8.5631675660965e-09	0.0001329560212149973
11	Endo	Ctsh_ENSMUSG00000032359	8.780955537903672e-09	0.00013633750615926136
12	Endo	Id3_ENSMUSG00000007872	1.942977896045444e-08	0.00030167646302949584
13	Endo	S100a13_ENSMUSG00000042312	2.2740832078556004e-08	0.0003530855292676998
14	Endo	Ifitm3_ENSMUSG00000025492	2.4081088172663458e-08	0.0003738950155128592
15	Endo	Utrn_ENSMUSG00000019820	2.735349509377914e-08	0.0004247040415735618
16	Endo	Gng11_ENSMUSG00000032766	3.4460774562319347e-08	0.0005350552162418513
17	Endo	Slco1c1_ENSMUSG00000030235	3.956625759214802e-08	0.0006143254985044863
18	Endo	Ccdc141_ENSMUSG00000044033	4.266694938677873e-08	0.00066246838965382
19	Endo	S100a16_ENSMUSG00000074457	4.877929127557827e-08	0.000757371665990266
20	Endo	Myl12a_ENSMUSG00000024048	5.279525241445422e-08	0.0008197254866130234
21	Endo	Id1_ENSMUSG00000042745	5.98420718054139e-08	0.0009291379278867589
22	Endo	Gng5_ENSMUSG00000068523	6.691272243580079e-08	0.0010389203848994609
23	Endo	Icam2_ENSMUSG00000001029	6.797428513450931e-08	0.0010554027381409587
24	Endo	Sparc_ENSMUSG00000018593	9.66445308529221e-08	0.001500551308287895
25	Endo	Crip2_ENSMUSG00000006356	9.725944386946671e-08	0.0015100987552392748
26	Endo	Klf2_ENSMUSG00000055148	1.0010304879008963e-07	0.0015542499870393267
27	Endo	Ppib_ENSMUSG00000032383	1.0191588076979907e-07	0.0015823969227722853
28	Endo	Fxyd5_ENSMUSG00000009687	1.1565920422132009e-07	0.0017957826343423264
29	Endo	Tagln2_ENSMUSG00000026547	1.2185770234633243e-07	0.0018920236154803306
30	Endo	Flt1_ENSMUSG00000029648	1.3253172077065104e-07	0.0020577537625455136
31	Endo	Pltp_ENSMUSG00000017754	1.5795723695574039e-07	0.0024525230395933033
32	Endo	BC028528_ENSMUSG00000038543	2.0836267098792882e-07	0.003235143011094077
33	Endo	Pecam1_ENSMUSG00000020717	2.126707051203378e-07	0.003302031703050925
34	Endo	Hspb1_ENSMUSG00000004951	2.822287404033229e-07	0.004382024537872193
35	Endo	Cst3_ENSMUSG00000027447	3.493721733818551e-07	0.005424527050013373
36	Endo	Pllp_ENSMUSG00000031775	3.5369558915702634e-07	0.00549165456504657
37	Endo	Cyba_ENSMUSG00000006519	3.632539463245368e-07	0.005640062397607921
38	Endo	Rgcc_ENSMUSG00000022018	3.657591094974186e-07	0.00567895881361167
39	Endo	Pcp4l1_ENSMUSG00000038370	3.660020694467108e-07	0.005682731131264355
40	Endo	Abcb1a_ENSMUSG00000040584	3.6649418282548324e-07	0.005690371929639866
41	Endo	Ier2_ENSMUSG00000053560	3.8173195656221004e-07	0.005926961223563154
42	Endo	Selenop_ENSMUSG00000064373	4.033832279117798e-07	0.0062631296881722484
43	Endo	Epas1_ENSMUSG00000024140	4.0934631848419165e-07	0.006355715613944802
44	Endo	Tmem204_ENSMUSG00000024168	4.447734933258451e-07	0.006905775644123734
45	Endo	S1pr1_ENSMUSG00000045092	5.795762327272275e-07	0.008998790377439298
46	Endo	Bsg_ENSMUSG00000023175	5.808051943422447e-07	0.009017871849954862
47	Endo	Tsc22d1_ENSMUSG00000022010	6.131043805550591e-07	0.009519365164688126
48	L2/3 IT	Fkbp1a_ENSMUSG00000032966	0.0	0.0
49	L2/3 IT	Rasgrf2_ENSMUSG00000021708	0.0	0.0
50	L2/3 IT	Schip1_ENSMUSG00000027777	0.0	0.0
51	L2/3 IT	Rilpl1_ENSMUSG00000029392	0.0	0.0
52	L2/3 IT	Rasl10a_ENSMUSG00000034209	0.0	0.0
53	L2/3 IT	Fam19a1_ENSMUSG00000059187	0.0	0.0
54	L2/3 IT	Baiap2_ENSMUSG00000025372	0.0	0.0
55	L2/3 IT	Cpne6_ENSMUSG00000022212	0.0	0.0
56	L2/3 IT	Pantr1_ENSMUSG00000060424	0.0	0.0
57	L2/3 IT	Rtn4r_ENSMUSG00000043811	0.0	0.0
58	L2/3 IT	Crip2_ENSMUSG00000006356	0.0	0.0
59	L2/3 IT	Ctxn1_ENSMUSG00000048644	0.0	0.0
60	L2/3 IT	Gm1976_ENSMUSG00000066057	0.0	0.0
61	L2/3 IT	Atp1a1_ENSMUSG00000033161	0.0	0.0
62	L2/3 IT	Cyp46a1_ENSMUSG00000021259	0.0	0.0
63	L2/3 IT	Enc1_ENSMUSG00000041773	0.0	0.0
64	L2/3 IT	Arpp21_ENSMUSG00000032503	0.0	0.0
65	L2/3 IT	Arpp19_ENSMUSG00000007656	0.0	0.0
66	L2/3 IT	Igfbp6_ENSMUSG00000023046	0.0	0.0
67	L2/3 IT	Dgkb_ENSMUSG00000036095	0.0	0.0
68	L2/3 IT	Pdp1_ENSMUSG00000049225	0.0	0.0
69	L2/3 IT	Lamp5_ENSMUSG00000027270	0.0	0.0
70	L2/3 IT	Meis2_ENSMUSG00000027210	0.0	0.0
71	L2/3 IT	Ptn_ENSMUSG00000029838	0.0	0.0
72	L2/3 IT	Mast3_ENSMUSG00000031833	0.0	0.0
73	L2/3 IT	Itpka_ENSMUSG00000027296	0.0	0.0
74	L2/3 IT	Ptk2b_ENSMUSG00000059456	0.0	0.0
75	L2/3 IT	Enpp2_ENSMUSG00000022425	0.0	0.0
76	L2/3 IT	Pter_ENSMUSG00000026730	0.0	0.0
77	L2/3 IT	Dusp14_ENSMUSG00000018648	0.0	0.0
78	L2/3 IT	Hpca_ENSMUSG00000028785	0.0	0.0
79	L2/3 IT	Mapk4_ENSMUSG00000024558	0.0	0.0
80	L2/3 IT	Ppp3ca_ENSMUSG00000028161	0.0	0.0
81	L2/3 IT	Tpm1_ENSMUSG00000032366	0.0	0.0
82	L2/3 IT	Cacng3_ENSMUSG00000066189	0.0	0.0
83	L2/3 IT	Nptxr_ENSMUSG00000022421	0.0	0.0
84	L2/3 IT	Kctd1_ENSMUSG00000036225	0.0	0.0
85	L2/3 IT	Tesc_ENSMUSG00000029359	0.0	0.0
86	L2/3 IT	Calb1_ENSMUSG00000028222	0.0	0.0
87	L2/3 IT	Nrgn_ENSMUSG00000053310	0.0	0.0
88	L2/3 IT	Chn1_ENSMUSG00000056486	0.0	0.0
89	L2/3 IT	Chn1os1_ENSMUSG00000085838	0.0	0.0
90	L2/3 IT	Nrn1_ENSMUSG00000039114	0.0	0.0
91	L2/3 IT	Ramp1_ENSMUSG00000034353	0.0	0.0
92	L2/3 IT	Olfm1_ENSMUSG00000026833	0.0	0.0
93	L2/3 IT	C1ql3_ENSMUSG00000049630	0.0	0.0
94	L2/3 IT	Chst1_ENSMUSG00000027221	0.0	0.0
95	L2/3 IT	Actr3b_ENSMUSG00000056367	0.0	0.0
96	L2/3 IT	Cnksr2_ENSMUSG00000025658	0.0	0.0
97	L2/3 IT	Cck_ENSMUSG00000032532	0.0	0.0
98	L2/3 IT	Cinp_ENSMUSG00000021276	0.0	0.0
99	L2/3 IT	Camk2n1_ENSMUSG00000046447	0.0	0.0
100	L2/3 IT	Rprml_ENSMUSG00000046215	0.0	0.0
101	L2/3 IT	Ociad2_ENSMUSG00000029153	0.0	0.0
102	L2/3 IT	Tmem14a_ENSMUSG00000025933	4.7629802499e-313	7.39524128502275e-309
103	L2/3 IT	Kcnv1_ENSMUSG00000022342	5.64051742076e-313	8.75774937333562e-309
104	L2/3 IT	Rtn4_ENSMUSG00000020458	6.04514975603e-313	9.38600176869529e-309
105	L2/3 IT	Gsta4_ENSMUSG00000032348	2.1443998801e-312	3.329502473835986e-308
106	L2/3 IT	Fhl2_ENSMUSG00000008136	5.9213589155596e-311	9.193797920243642e-307
107	L2/3 IT	Fth1_ENSMUSG00000024661	1.10606610789443e-310	1.71733354242229e-306
108	L2/3 IT	Atp2b1_ENSMUSG00000019943	3.382195924984029e-306	5.251366502926453e-302
109	L2/3 IT	Zbtb18_ENSMUSG00000063659	1.9414433113995914e-304	3.014381957444576e-300
110	L2/3 IT	Mkl2_ENSMUSG00000009569	2.420548087317415e-303	3.7582639877733845e-299
111	L2/3 IT	Gpm6b_ENSMUSG00000031342	1.5410574374940683e-297	2.3927228303251652e-293
112	L2/3 IT	C730002L08Rik_ENSMUSG00000114469	6.1999000663506825e-294	9.626274838019387e-290
113	L2/3 IT	Arl15_ENSMUSG00000042348	3.90884513293942e-293	6.069068395658391e-289
114	L2/3 IT	Rgs4_ENSMUSG00000038530	4.056879913190916e-292	6.298914597215875e-288
115	L2/3 IT	Slc17a7_ENSMUSG00000070570	3.859115636676983e-288	5.991855893286517e-284
116	L2/3 IT	Tspan13_ENSMUSG00000020577	7.596192654411716e-288	1.179422852487235e-283
117	L2/3 IT	Pkig_ENSMUSG00000035268	2.2599105573473855e-287	3.5088501268654183e-283
118	L2/3 IT	Pcsk2_ENSMUSG00000027419	2.914608806746798e-287	4.525367363795415e-283
119	L2/3 IT	Calm2_ENSMUSG00000036438	1.0569941015757498e-285	1.641141891811588e-281
120	L2/3 IT	Gria3_ENSMUSG00000001986	3.899356590817224e-285	6.054336010732363e-281
121	L2/3 IT	Tsc22d1_ENSMUSG00000022010	4.803170592080506e-281	7.457642819793798e-277
122	L2/3 IT	Rgs6_ENSMUSG00000021219	5.8925833153226965e-276	9.149119484535784e-272
123	L2/3 IT	Erc2_ENSMUSG00000040640	1.540302868605536e-275	2.391551248940385e-271
124	L2/3 IT	Bhlhe40_ENSMUSG00000030103	2.5421306968253497e-271	3.947039226425879e-267
125	L2/3 IT	Ppp3r1_ENSMUSG00000033953	5.754133405484532e-271	8.934155232025558e-267
126	L2/3 IT	Gabra2_ENSMUSG00000000560	7.440949015471406e-268	1.1553189488871679e-263
127	L2/3 IT	Fam131a_ENSMUSG00000050821	1.4311202939026556e-266	2.2220289243279583e-262
128	L2/3 IT	Lingo2_ENSMUSG00000045083	9.449576589609911e-266	1.4671885091857828e-261
129	L2/3 IT	Pop5_ENSMUSG00000060152	5.109279015617775e-262	7.932922063598939e-258
130	L2/3 IT	Nell2_ENSMUSG00000022454	2.772099357349095e-260	4.304100067188072e-256
131	L2/3 IT	Tmem108_ENSMUSG00000042757	3.301041948277012e-260	5.1253627809923026e-256
132	L2/3 IT	Gng10_ENSMUSG00000038607	1.1611764559642998e-259	1.8029006243529701e-255
133	L2/3 IT	Arpc2_ENSMUSG00000006304	6.186068396587296e-257	9.604799095961265e-253
134	L2/3 IT	Dab1_ENSMUSG00000028519	1.975610335337067e-256	3.067431387161097e-252
135	L2/3 IT	Cplx2_ENSMUSG00000025867	3.628397998915201e-256	5.633632153015687e-252
136	L2/3 IT	Ano3_ENSMUSG00000074968	2.4246186390095935e-255	3.764584129858245e-251
137	L2/3 IT	Arhgap32_ENSMUSG00000041444	1.4412322784731373e-254	2.2377292971713166e-250
138	L2/3 IT	Cobl_ENSMUSG00000020173	1.6062144971472116e-252	2.493888938995618e-248
139	L2/3 IT	Stx1a_ENSMUSG00000007207	4.234399047452468e-251	6.574539681027075e-247
140	L2/3 IT	Gucy1a1_ENSMUSG00000033910	5.529228810963309e-251	8.584957113342181e-247
141	L2/3 IT	Sorbs2_ENSMUSG00000031626	1.716319874184385e-247	2.6648440526523854e-243
142	L2/3 IT	Ywhah_ENSMUSG00000018965	1.326720718045183e-243	2.059932922872853e-239
143	L2/3 IT	Lmo4_ENSMUSG00000028266	8.435115805012411e-243	1.3096782554652519e-238
144	L2/3 IT	Fam212b_ENSMUSG00000048458	1.375068940030666e-241	2.1350007897386137e-237
145	L2/3 IT	Cd302_ENSMUSG00000060703	3.278368687854787e-241	5.090159143197735e-237
146	L2/3 IT	Rasgef1b_ENSMUSG00000089809	1.2454843366422571e-240	1.9338012552876006e-236
147	L2/3 IT	Epha4_ENSMUSG00000026235	1.9158314353498276e-237	2.97461567809591e-233
148	L2/3 IT	Igfbp4_ENSMUSG00000017493	3.2392780982421447e-237	5.029465139235666e-233
149	L2/3 IT	Gucy1b1_ENSMUSG00000028005	6.30131080602516e-236	9.783730222974966e-232
150	L2/3 IT	Pin1_ENSMUSG00000032171	6.566251851902666e-235	1.0195090937856674e-230
151	L2/3 IT	Sv2b_ENSMUSG00000053025	6.624623432768733e-235	1.0285721572888373e-230
152	L2/3 IT	Prkca_ENSMUSG00000050965	8.31943152086792e-235	1.2917165350875578e-230
153	L2/3 IT	Lingo1_ENSMUSG00000049556	1.7085746254650213e-234	2.6528183922282654e-230
154	L2/3 IT	Cdk2ap1_ENSMUSG00000029394	3.5095429206309162e-233	5.4490918157175924e-229
155	L2/3 IT	Camk2a_ENSMUSG00000024617	2.627988905854919e-232	4.08034697467564e-228
156	L2/3 IT	Spats2l_ENSMUSG00000038305	1.5810515027220787e-228	2.4548196157014357e-224
157	L2/3 IT	Ube2e3_ENSMUSG00000027011	1.2056711430419567e-226	1.8719853002440942e-222
158	L2/3 IT	Dbndd2_ENSMUSG00000017734	9.095751983744518e-226	1.4122519317560925e-221
159	L2/3 IT	Ptprk_ENSMUSG00000019889	1.7418936174646953e-225	2.704551125156559e-221
160	L2/3 IT	Ppp1r1a_ENSMUSG00000022490	3.3676949342073504e-225	5.228851539597043e-221
161	L2/3 IT	Gabrd_ENSMUSG00000029054	7.0698086387489e-222	1.097693838295348e-217
162	L2/3 IT	Id2_ENSMUSG00000020644	2.118713241842911e-221	3.289620114947396e-217
163	L2/3 IT	Nov_ENSMUSG00000037362	2.9177675559094107e-221	4.530271795682747e-217
164	L2/3 IT	Rasgrp1_ENSMUSG00000027347	3.5072686476276326e-219	5.445560665739044e-215
165	L2/3 IT	Rtn4rl1_ENSMUSG00000045287	2.330270705443501e-218	3.6180948108068517e-214
166	L2/3 IT	Homer1_ENSMUSG00000007617	7.793040781961604e-218	1.2099864770112684e-213
167	L2/3 IT	Cacna2d1_ENSMUSG00000040118	2.465065251202716e-217	3.827383562279897e-213
168	L2/3 IT	Rgs7_ENSMUSG00000026527	1.1678866546514886e-216	1.8133192143446337e-212
169	L2/3 IT	Fmnl1_ENSMUSG00000055805	2.3255287610792697e-216	3.610732230889728e-212
170	L2/3 IT	Satb2_ENSMUSG00000038331	2.6577685026267148e-216	4.126584265603369e-212
171	L2/3 IT	Gm20063_ENSMUSG00000113429	4.329066749525163e-215	6.7215254886502445e-211
172	L2/3 IT	Lgi3_ENSMUSG00000033595	5.691929337686793e-215	8.837574086159399e-211
173	L2/3 IT	Btbd10_ENSMUSG00000038187	1.362047631816933e-213	2.114783255540561e-209
174	L2/3 IT	Spint2_ENSMUSG00000074227	2.788709465690372e-213	4.329889751904156e-209
175	L2/3 IT	Rgs7bp_ENSMUSG00000021719	8.945919001402674e-213	1.388988113752786e-208
176	L2/3 IT	Slc39a10_ENSMUSG00000025986	2.4897366354419647e-212	3.8656895870189663e-208
177	L2/3 IT	Stum_ENSMUSG00000053963	4.5272323816827097e-212	7.029207357419659e-208
178	L2/3 IT	Arl6ip5_ENSMUSG00000035199	6.579117181473368e-212	1.0215066291814625e-207
179	L2/3 IT	Stxbp6_ENSMUSG00000046314	7.693878983695581e-212	1.1945901204034942e-207
180	L2/3 IT	Cabp1_ENSMUSG00000029544	2.796106103466616e-211	4.341374141547441e-207
181	L2/3 IT	Plk2_ENSMUSG00000021701	2.825853554386608e-211	4.387561521218367e-207
182	L2/3 IT	Wasf1_ENSMUSG00000019831	1.21371435487554e-210	1.8844735930975072e-206
183	L2/3 IT	Ensa_ENSMUSG00000038619	1.7245378588086617e-209	2.6776037064792685e-205
184	L2/3 IT	Prex1_ENSMUSG00000039621	4.418468506555344e-209	6.860335126703154e-205
185	L2/3 IT	Ddn_ENSMUSG00000059213	7.518992569420482e-209	1.167436381291071e-204
186	L2/3 IT	Ntm_ENSMUSG00000059974	1.713478157787136e-208	2.6604318616881966e-204
187	L2/3 IT	Mn1_ENSMUSG00000070576	4.129297038092874e-207	6.411353046194901e-203
188	L2/3 IT	Ajap1_ENSMUSG00000039546	4.383985568091467e-207	6.806795192297216e-203
189	L2/3 IT	Arhgef2_ENSMUSG00000028059	2.551887798413228e-206	3.9621885902062984e-202
190	L2/3 IT	Synpo_ENSMUSG00000043079	8.305312067092888e-206	1.2895242780971772e-201
191	L2/3 IT	Car10_ENSMUSG00000056158	4.517525064206849e-202	7.014135290940763e-198
192	L2/3 IT	Fbxw7_ENSMUSG00000028086	5.2641246571803635e-202	8.173343148971091e-198
193	L2/3 IT	Btg3_ENSMUSG00000022863	7.411010801675414e-202	1.1506705921221332e-197
194	L2/3 IT	Lzts3_ENSMUSG00000037703	6.576499223895491e-199	1.0211001519981334e-194
195	L2/3 IT	Fam84a_ENSMUSG00000020607	1.6794390570151287e-198	2.6075810518745396e-194
196	L2/3 IT	Mef2c_ENSMUSG00000005583	3.8245129574001616e-198	5.93813004330736e-194
197	L2/3 IT	Egr3_ENSMUSG00000033730	5.2707890384512796e-197	8.183690600551379e-193
198	L2/3 IT	Mal2_ENSMUSG00000024479	1.95737002363394e-196	3.039110567195237e-192
199	L2/3 IT	Brms1_ENSMUSG00000080268	2.3295220381719886e-195	3.616932392567738e-191
200	L2/3 IT	Ablim2_ENSMUSG00000029095	3.4484803146748206e-195	5.35428296057986e-191
201	L2/3 IT	Hpcal4_ENSMUSG00000046093	3.845605170963806e-195	5.970878868696954e-191
202	L2/3 IT	Olfm2_ENSMUSG00000032172	9.274840753559818e-195	1.4400581496014652e-190
203	L2/3 IT	Grin2a_ENSMUSG00000059003	1.3251089759132247e-194	2.0574304514516682e-190
204	L2/3 IT	Sdcbp_ENSMUSG00000028249	1.8123944092540716e-194	2.814014179528334e-190
205	L2/3 IT	Wipf3_ENSMUSG00000086040	1.143713747367495e-193	1.7757871498501412e-189
206	L2/3 IT	Dynll1_ENSMUSG00000009013	5.514420387743892e-193	8.561964815030554e-189
207	L2/3 IT	2010300C02Rik_ENSMUSG00000026090	2.929981408882907e-191	4.549235634502045e-187
208	L2/3 IT	Sept11_ENSMUSG00000058013	3.5643364257377566e-191	5.534166951421728e-187
209	L2/3 IT	Mapk1_ENSMUSG00000063358	2.0285221447101914e-187	3.1495849079842787e-183
210	L2/3 IT	Palmd_ENSMUSG00000033377	2.1420609992546646e-187	3.325871010492755e-183
211	L2/3 IT	Tmem215_ENSMUSG00000046593	1.7897869132627585e-186	2.778912650877422e-182
212	L2/3 IT	Rab40b_ENSMUSG00000025170	1.2251304562267726e-185	1.9021988028604985e-181
213	L2/3 IT	Syt17_ENSMUSG00000058420	1.6095809153631693e-185	2.499115808238625e-181
214	L2/3 IT	Slc30a3_ENSMUSG00000029151	1.7312208021762648e-185	2.6879799784989775e-181
215	L2/3 IT	Gabra4_ENSMUSG00000029211	1.879105981460381e-185	2.9175939021144606e-181
216	L2/3 IT	Ppp1r1b_ENSMUSG00000061718	2.3897354071567875e-185	3.710422679921986e-181
217	L2/3 IT	2900055J20Rik_ENSMUSG00000071860	3.213308496836311e-185	4.989143437612898e-181
218	L2/3 IT	Gsg1l_ENSMUSG00000046182	9.855785828479166e-185	1.5302585866588176e-180
219	L2/3 IT	Cap2_ENSMUSG00000021373	1.0237379371514326e-184	1.5895067081181718e-180
220	L2/3 IT	S100a6_ENSMUSG00000001025	1.1491467464093936e-184	1.7842226958125449e-180
221	L2/3 IT	Commd10_ENSMUSG00000042705	6.904279589789349e-184	1.0719929705086433e-179
222	L2/3 IT	Ap1s1_ENSMUSG00000004849	7.342864867252227e-184	1.140089913613917e-179
223	L2/3 IT	R3hdm1_ENSMUSG00000056211	9.351309548332058e-184	1.451931077021777e-179
224	L2/3 IT	Actn1_ENSMUSG00000015143	3.780617840770922e-183	5.869976290472972e-179
225	L2/3 IT	Rtn4rl2_ENSMUSG00000050896	5.983699916123494e-183	9.290591674769144e-179
226	L2/3 IT	Cpne9_ENSMUSG00000030270	7.698248640129701e-183	1.195268575109738e-178
227	L2/3 IT	Phyhip_ENSMUSG00000003469	1.802631319593325e-182	2.798855518366576e-178
228	L2/3 IT	Stmn4_ENSMUSG00000022044	2.7841985255165356e-182	4.322885840643249e-178
229	L2/3 IT	Osbpl1a_ENSMUSG00000044252	4.725579323748251e-182	7.337170737017721e-178
230	L2/3 IT	BC030499_ENSMUSG00000037593	8.619211024315747e-182	1.3382617996903844e-177
231	L2/3 IT	Ldb2_ENSMUSG00000039706	1.4972994418157423e-181	2.3247819783352125e-177
232	L2/3 IT	Exd2_ENSMUSG00000032705	1.7557075456498382e-181	2.7259993207532214e-177
233	L2/3 IT	Tyro3_ENSMUSG00000027298	2.2133376104213353e-181	3.4365386408206865e-177
234	L2/3 IT	Mlip_ENSMUSG00000032355	8.647193465418495e-181	1.3426064934082026e-176
235	L2/3 IT	Mras_ENSMUSG00000032470	7.365224981048613e-180	1.1435616566825129e-175
236	L2/3 IT	Apoo_ENSMUSG00000079508	1.1177291246744449e-179	1.7354421254257768e-175
237	L2/3 IT	Sub1_ENSMUSG00000022205	1.2168508676143138e-179	1.8893434996013642e-175
238	L2/3 IT	H2afj_ENSMUSG00000060032	3.0887710896911446e-179	4.795780432408956e-175
239	L2/3 IT	Frzb_ENSMUSG00000027004	9.531316228973326e-179	1.4798798142915434e-174
240	L2/3 IT	Myh7_ENSMUSG00000053093	1.1504652552155042e-178	1.7862698785103524e-174
241	L2/3 IT	Lrfn5_ENSMUSG00000035653	1.240830773984744e-178	1.926575901227413e-174
242	L2/3 IT	Slit3_ENSMUSG00000056427	6.091351325510392e-178	9.45773663555371e-174
243	L2/3 IT	Cd34_ENSMUSG00000016494	1.447071496784814e-177	2.2467955594829415e-173
244	L2/3 IT	Kctd4_ENSMUSG00000046523	5.117382234548063e-177	7.94550352647105e-173
245	L2/3 IT	Calm1_ENSMUSG00000001175	7.665775356696205e-176	1.1902266107574363e-171
246	L2/3 IT	Marc2_ENSMUSG00000073481	1.546917665042068e-175	2.401821712627567e-171
247	L2/3 IT	Abhd6_ENSMUSG00000025277	2.4544066748156204e-175	3.810834523652473e-171
248	L2/3 IT	Arpc3_ENSMUSG00000029465	2.7133757417489324e-175	4.21292284542648e-171
249	L2/3 IT	Rgl1_ENSMUSG00000026482	1.9738458058638783e-174	3.0646916904745507e-170
250	L2/3 IT	Grin2b_ENSMUSG00000030209	1.1838186767521558e-173	1.8380560684592345e-169
251	L2/3 IT	Syne1_ENSMUSG00000096054	1.3071243176142559e-173	2.0295065717437743e-169
252	L2/3 IT	Pou3f1_ENSMUSG00000090125	1.3192974380687444e-173	2.048407167217436e-169
253	L2/3 IT	Cux1_ENSMUSG00000029705	1.8471635149668966e-173	2.867998431513352e-169
254	L2/3 IT	Tmem254b_ENSMUSG00000021867	4.635739315001282e-173	7.197680647436741e-169
255	L2/3 IT	Sipa1l1_ENSMUSG00000042700	1.1615518256259116e-172	1.8034834420580717e-168
256	L2/3 IT	Atp6v1d_ENSMUSG00000021114	2.0601950128476083e-172	3.198761786697839e-168
257	L2/3 IT	Nrxn1_ENSMUSG00000024109	4.477417082846235e-172	6.951861633681207e-168
258	L2/3 IT	Lhx2_ENSMUSG00000000247	1.1485143290888776e-171	1.783240773059846e-167
259	L2/3 IT	Limd2_ENSMUSG00000040699	1.976804528004479e-171	3.0692855504061542e-167
260	L2/3 IT	Rnd1_ENSMUSG00000054855	1.9892579960307255e-171	3.088621427537106e-167
261	L2/3 IT	Arpc5_ENSMUSG00000008475	1.998907860133923e-171	3.1036042890369355e-167
262	L2/3 IT	Alcam_ENSMUSG00000022636	1.2511410144356963e-170	1.9425840960635838e-166
263	L2/3 IT	Dbpht2_ENSMUSG00000029878	1.8120476045209837e-170	2.8134757131595054e-166
264	L2/3 IT	Ywhaz_ENSMUSG00000022285	3.948877024918502e-170	6.131223912739711e-166
265	L2/3 IT	Nectin3_ENSMUSG00000022656	3.973695340844352e-170	6.169758070961983e-166
266	L2/3 IT	Stard8_ENSMUSG00000031216	2.3918263915119592e-169	3.7136692467810434e-165
267	L2/3 IT	Lrrtm4_ENSMUSG00000052581	3.177385672388555e-169	4.93336786423409e-165
268	L2/3 IT	Adgrb2_ENSMUSG00000028782	1.0222776655527984e-168	1.5872394174205526e-164
269	L2/3 IT	Irak1bp1_ENSMUSG00000032251	3.0162822084123652e-168	4.683230570891459e-164
270	L2/3 IT	Grasp_ENSMUSG00000000531	4.0522179940546677e-168	6.2916762684689796e-164
271	L2/3 IT	Cdk17_ENSMUSG00000020015	2.130845646662339e-167	3.3084574932902805e-163
272	L2/3 IT	Ephx4_ENSMUSG00000033805	4.156205448679509e-167	6.453132389892239e-163
273	L2/3 IT	Rbm24_ENSMUSG00000038132	7.079183582186806e-166	1.0991494388882344e-161
274	L2/3 IT	Nbl1_ENSMUSG00000041120	9.848376280553225e-166	1.5291081432000965e-161
275	L2/3 IT	Capza2_ENSMUSG00000015733	1.1066516617437322e-165	1.7182427026064058e-161
276	L2/3 IT	Ak5_ENSMUSG00000039058	1.4130228588799385e-165	2.1939299418399363e-161
277	L2/3 IT	Rnf112_ENSMUSG00000010086	3.2927551959257344e-164	5.112496354954092e-160
278	L2/3 IT	Mical2_ENSMUSG00000038244	3.850335762969398e-163	5.978223822374437e-159
279	L2/3 IT	Kcnip4_ENSMUSG00000029088	2.393835666571989e-162	3.716788947702999e-158
280	L2/3 IT	Pdlim7_ENSMUSG00000021493	2.531560079609096e-161	3.930626757605063e-157
281	L2/3 IT	B2m_ENSMUSG00000060802	1.2061903355405072e-160	1.8727914244769683e-156
282	L2/3 IT	Vmp1_ENSMUSG00000018171	1.844152333615221e-160	2.863323120787673e-156
283	L2/3 IT	R3hdm4_ENSMUSG00000035781	2.0593974383983695e-160	3.1975234327292286e-156
284	L2/3 IT	3110035E14Rik_ENSMUSG00000067879	3.306095538988778e-160	5.133209238610926e-156
285	L2/3 IT	Ppp1r12a_ENSMUSG00000019907	4.8406501796190245e-160	7.515835501385479e-156
286	L2/3 IT	Adgrl2_ENSMUSG00000028184	9.254608865261128e-160	1.436916845464769e-155
287	L2/3 IT	A830009L08Rik_ENSMUSG00000097182	9.963199455958955e-160	1.546936163529467e-155
288	L2/3 IT	Grb14_ENSMUSG00000026888	1.7729463572045657e-159	2.752765161513669e-155
289	L2/3 IT	D630045J12Rik_ENSMUSG00000063455	5.247995822728223e-159	8.148300714158976e-155
290	L2/3 IT	Mbnl2_ENSMUSG00000022139	5.991350755414571e-158	9.302470750394434e-154
291	L2/3 IT	Auts2_ENSMUSG00000029673	1.0864972769607284e-157	1.686949997073075e-153
292	L2/3 IT	Anks1b_ENSMUSG00000058589	1.5895916784034348e-157	2.468079519473093e-153
293	L2/3 IT	Camkk1_ENSMUSG00000020785	3.1182439928599586e-157	4.841541535514015e-153
294	L2/3 IT	Ntrk3_ENSMUSG00000059146	3.2901423792209095e-157	5.108439565097345e-153
295	L2/3 IT	Baalc_ENSMUSG00000022296	3.634825790344803e-156	5.643612263378859e-152
296	L2/3 IT	Psd_ENSMUSG00000037126	1.8014208714842966e-155	2.796976116110093e-151
297	L2/3 IT	Zfp706_ENSMUSG00000062397	2.4355658991484956e-155	3.781581393312912e-151
298	L2/3 IT	Gpr22_ENSMUSG00000044067	6.3786699396487385e-155	9.903841881795614e-151
299	L2/3 IT	Il1rapl1_ENSMUSG00000052372	1.4385470227208822e-154	2.2335600348275778e-150
300	L2/3 IT	Cacnb3_ENSMUSG00000003352	1.9152725043294653e-154	2.9737478538471443e-150
301	L2/3 IT	Lxn_ENSMUSG00000047557	4.516380468200147e-154	7.012358133950959e-150
302	L2/3 IT	2010111I01Rik_ENSMUSG00000021458	4.613046516775934e-154	7.162446674272155e-150
303	L2/3 IT	Syndig1_ENSMUSG00000074736	2.3714042765128216e-153	3.6819608499276326e-149
304	L2/3 IT	Zmat2_ENSMUSG00000001383	1.0369598273140104e-152	1.6100356758790985e-148
305	L2/3 IT	Neurod1_ENSMUSG00000034701	1.4409896161000054e-150	2.2373525274376734e-146
306	L2/3 IT	Tsnax_ENSMUSG00000056820	7.134283768776537e-150	1.107704569359089e-145
307	L2/3 IT	Pitpnm2_ENSMUSG00000029406	8.565679582305017e-149	1.3299502403465884e-144
308	L2/3 IT	Cpne5_ENSMUSG00000024008	9.478068737475796e-149	1.4716123425241795e-144
309	L2/3 IT	Tiam2_ENSMUSG00000023800	1.0249245341287187e-148	1.591349077914955e-144
310	L2/3 IT	Cux2_ENSMUSG00000042589	2.6282001732915965e-147	4.080674999061197e-143
311	L2/3 IT	Bmp1_ENSMUSG00000022098	1.0411696134697235e-146	1.6165720003537663e-142
312	L2/3 IT	Kcnip2_ENSMUSG00000025221	1.1995994684462885e-146	1.86255811468313e-142
313	L2/3 IT	Sort1_ENSMUSG00000068747	2.2387805265549146e-146	3.476042584555488e-142
314	L2/3 IT	Rbbp7_ENSMUSG00000031353	1.8356651487508467e-145	2.850145493208002e-141
315	L2/3 IT	Mmd_ENSMUSG00000003948	1.0143893207580774e-144	1.574991578875029e-140
316	L2/3 IT	Syt16_ENSMUSG00000044912	1.6148474718463278e-144	2.507292927162201e-140
317	L2/3 IT	H2-DMa_ENSMUSG00000037649	3.1041557407659296e-144	4.819667410900221e-140
318	L2/3 IT	Dtnbp1_ENSMUSG00000057531	3.3622592957444367e-144	5.220411895537599e-140
319	L2/3 IT	Cdc40_ENSMUSG00000038446	9.120103316847627e-144	1.4160328414903468e-139
320	L2/3 IT	Itgav_ENSMUSG00000027087	3.112744149136666e-143	4.833002203157045e-139
321	L2/3 IT	Rfc5_ENSMUSG00000029363	6.660790166071756e-143	1.0341875851351313e-138
322	L2/3 IT	Mat2b_ENSMUSG00000042032	1.164813795895072e-142	1.8085481401964836e-138
323	L2/3 IT	Kitl_ENSMUSG00000019966	1.2845630230065448e-142	1.994476777671112e-138
324	L2/3 IT	Pam_ENSMUSG00000026335	1.7268051148240377e-142	2.681123961531542e-138
325	L2/3 IT	Car4_ENSMUSG00000000805	9.61531061703991e-142	1.4929212029547015e-137
326	L2/3 IT	Dbn1_ENSMUSG00000034675	3.282922314588203e-141	5.097229331745373e-137
327	L2/3 IT	Ift57_ENSMUSG00000032965	5.865214624342996e-141	9.106625486486153e-137
328	L2/3 IT	Spred1_ENSMUSG00000027351	1.0534629624039798e-140	1.6356592685765391e-136
329	L2/3 IT	Kcnh3_ENSMUSG00000037579	2.3302764678765666e-139	3.618103757848551e-135
330	L2/3 IT	Mapk11_ENSMUSG00000053137	4.426174203877936e-139	6.872299377651077e-135
331	L2/3 IT	Hebp1_ENSMUSG00000042770	4.628213319955071e-139	7.185995411228242e-135
332	L2/3 IT	Dgkz_ENSMUSG00000040479	7.86426063515848e-139	1.2210444275178814e-134
333	L2/3 IT	Sirpa_ENSMUSG00000037902	3.137474607734627e-138	4.871399949699169e-134
334	L2/3 IT	Fcho1_ENSMUSG00000070000	2.372527490942053e-137	3.683704808811179e-133
335	L2/3 IT	Wnt10a_ENSMUSG00000026167	4.466749758992191e-137	6.935299013299225e-133
336	L2/3 IT	A330009N23Rik_ENSMUSG00000097915	5.447338466513533e-137	8.457810070032237e-133
337	L2/3 IT	Wfs1_ENSMUSG00000039474	8.784472949102085e-137	1.3639211924423351e-132
338	L2/3 IT	Gpr88_ENSMUSG00000068696	1.0680472874396794e-136	1.6583036208432182e-132
339	L2/3 IT	Klhl2_ENSMUSG00000031605	1.2023164065243655e-136	1.866776568590056e-132
340	L2/3 IT	Rgs14_ENSMUSG00000052087	2.1526321280681307e-136	3.342284273644983e-132
341	L2/3 IT	Brk1_ENSMUSG00000033940	3.1295917370130854e-136	4.859160610473367e-132
342	L2/3 IT	Rapgef5_ENSMUSG00000041992	3.507822444960395e-136	5.446420519167757e-132
343	L2/3 IT	Dact2_ENSMUSG00000048826	4.3852459689052204e-136	6.808752153620691e-132
344	L2/3 IT	Abr_ENSMUSG00000017631	1.4469388431395058e-135	2.2465895948005535e-131
345	L2/3 IT	Itm2c_ENSMUSG00000026223	1.7313736957131073e-135	2.688217368648956e-131
346	L2/3 IT	9530059O14Rik_ENSMUSG00000097736	2.5184995531125785e-135	3.910348331140245e-131
347	L2/3 IT	Stk19_ENSMUSG00000061207	1.8339418347783035e-134	2.847469789768533e-130
348	L2/3 IT	Kcnq5_ENSMUSG00000028033	1.5600025234371205e-133	2.422137918014645e-129
349	L2/3 IT	Btbd3_ENSMUSG00000062098	1.8118130008253664e-133	2.8131114557315052e-129
350	L2/3 IT	Opcml_ENSMUSG00000062257	2.5071038752234207e-133	3.8926548318656444e-129
351	L2/3 IT	Nefl_ENSMUSG00000022055	1.990611964374737e-132	3.0907236664864355e-128
352	L2/3 IT	Extl1_ENSMUSG00000028838	8.149654946365054e-131	1.2653561752473701e-126
353	L2/3 IT	Dlg1_ENSMUSG00000022770	1.9557226670543254e-130	3.036552799001898e-126
354	L2/3 IT	Lzts1_ENSMUSG00000036306	3.213354925352193e-130	4.989215524848083e-126
355	L2/3 IT	Mgat5_ENSMUSG00000036155	4.565902961889662e-130	7.089249233777983e-126
356	L2/3 IT	Mpc2_ENSMUSG00000026568	5.5884364381148756e-130	8.676885835639062e-126
357	L2/3 IT	Adgrb1_ENSMUSG00000034730	6.360850612674213e-130	9.876174703768616e-126
358	L2/3 IT	Fam81a_ENSMUSG00000032224	1.2761491038848471e-129	1.981412906146808e-125
359	L2/3 IT	Srr_ENSMUSG00000001323	1.6754849983191394e-129	2.6014417826402115e-125
360	L2/3 IT	Tuba4a_ENSMUSG00000026202	5.1532150279438234e-129	8.001139313136978e-125
361	L2/3 IT	Bcl11a_ENSMUSG00000000861	7.173260310033231e-129	1.1137562620373096e-124
362	L2/3 IT	Akap5_ENSMUSG00000021057	7.468484394404006e-129	1.159594229497138e-124
363	L2/3 IT	Rasgef1a_ENSMUSG00000030134	8.738814166104855e-129	1.3568319815002704e-124
364	L2/3 IT	Dnajc21_ENSMUSG00000044224	3.6449043795572427e-128	5.6592607849195526e-124
365	L2/3 IT	Spcs3_ENSMUSG00000054408	9.429280504675975e-128	1.4640372375585152e-123
366	L2/3 IT	Selenow_ENSMUSG00000041571	1.1877616750116999e-127	1.8441781647069157e-123
367	L2/3 IT	Jpt1_ENSMUSG00000020737	2.1921396257488325e-127	3.403625589918925e-123
368	L2/3 IT	Tmem196_ENSMUSG00000048004	3.0038252068123677e-127	4.6638892073572224e-123
369	L2/3 IT	Sowaha_ENSMUSG00000044352	3.0698053681983444e-127	4.766333304933159e-123
370	L2/3 IT	Necab3_ENSMUSG00000027489	3.1657863749111916e-127	4.915358215005862e-123
371	L2/3 IT	Gm11549_ENSMUSG00000085007	6.355087028454674e-127	9.86722587473015e-123
372	L2/3 IT	Ralyl_ENSMUSG00000039717	6.560656912312422e-127	1.0186403954901882e-122
373	L2/3 IT	Zdhhc14_ENSMUSG00000034265	1.3262835415085925e-126	2.0592541407233161e-122
374	L2/3 IT	Rragd_ENSMUSG00000028278	2.9112647004457077e-126	4.520175137147028e-122
375	L2/3 IT	Ier5_ENSMUSG00000056708	3.5882565661593805e-126	5.571306557447362e-122
376	L2/3 IT	Rap1b_ENSMUSG00000052681	2.7730474841315015e-125	4.305572176236776e-121
377	L2/3 IT	Tmem158_ENSMUSG00000054871	7.28324842009046e-125	1.1308335659453452e-120
378	L2/3 IT	Rab2a_ENSMUSG00000047187	1.3320674645829809e-124	2.0682345488847652e-120
379	L2/3 IT	Ttyh1_ENSMUSG00000030428	3.937501760263296e-124	6.113562108072807e-120
380	L2/3 IT	Chrm3_ENSMUSG00000046159	4.7617798365355235e-124	7.39337746319688e-120
381	L2/3 IT	Psd3_ENSMUSG00000030465	8.244919695013936e-124	1.2801474564463387e-119
382	L2/3 IT	Olfr497_ENSMUSG00000095239	9.636110126684081e-124	1.496150638819604e-119
383	L2/3 IT	Ngef_ENSMUSG00000026259	1.3474748036999888e-123	2.0921567539647877e-119
384	L2/3 IT	Anxa11_ENSMUSG00000021866	1.509536457621587e-123	2.343781780926157e-119
385	L2/3 IT	Grm5_ENSMUSG00000049583	5.7152507401112377e-123	8.873784061633713e-119
386	L2/3 IT	Phactr1_ENSMUSG00000054728	7.631286127235081e-123	1.1848716405451548e-118
387	L2/3 IT	Cdk5r1_ENSMUSG00000048895	1.5620134292744756e-122	2.4252601509630143e-118
388	L2/3 IT	Smad3_ENSMUSG00000032402	7.293793223449239e-122	1.132470804838846e-117
389	L2/3 IT	Snn_ENSMUSG00000037972	6.472867454159268e-121	1.0050097652700387e-116
390	L2/3 IT	Shank1_ENSMUSG00000038738	8.693627848271654e-121	1.3498161278618985e-116
391	L2/3 IT	Sft2d1_ENSMUSG00000073468	1.8128885863977088e-120	2.8147814636704026e-116
392	L2/3 IT	Mettl7a1_ENSMUSG00000054619	1.847861854384376e-120	2.869082708209901e-116
393	L2/3 IT	Shank2_ENSMUSG00000037541	2.886762985287087e-120	4.4821325491059955e-116
394	L2/3 IT	Rfx3_ENSMUSG00000040929	3.993891290362548e-120	6.20111531198141e-116
395	L2/3 IT	Kcnh7_ENSMUSG00000059742	6.50315887642078e-120	1.0097129629474724e-115
396	L2/3 IT	Nlgn1_ENSMUSG00000063887	1.1414809414612422e-119	1.7723203837597978e-115
397	L2/3 IT	Cpne8_ENSMUSG00000052560	1.4638985751689965e-119	2.2729221227361426e-115
398	L2/3 IT	Slc12a5_ENSMUSG00000017740	1.477638362525776e-119	2.2942552035756463e-115
399	L2/3 IT	Sphkap_ENSMUSG00000026163	1.878217987709262e-119	2.9162151586167855e-115
400	L2/3 IT	Ankrd6_ENSMUSG00000040183	1.0203785809986112e-118	1.5842908037874937e-114
401	L2/3 IT	Dlgap3_ENSMUSG00000042388	1.0977414934095132e-118	1.7044083297422806e-114
402	L2/3 IT	1700001L19Rik_ENSMUSG00000021534	2.0889765170647453e-118	3.2434493892205766e-114
403	L2/3 IT	Rgs20_ENSMUSG00000002459	2.563826175100692e-118	3.98072471077009e-114
404	L2/3 IT	Elmo2_ENSMUSG00000017670	3.39111373632226e-118	5.265212742700757e-114
405	L2/3 IT	Stn1_ENSMUSG00000042694	4.320702968329037e-118	6.708539463776079e-114
406	L2/3 IT	Rab33a_ENSMUSG00000031104	9.79532261773949e-118	1.520870766243322e-113
407	L2/3 IT	Jdp2_ENSMUSG00000034271	1.8394916399490833e-117	2.856086694766944e-113
408	L2/3 IT	Dusp6_ENSMUSG00000019960	1.986005637503888e-117	3.0835716530704116e-113
409	L2/3 IT	Dnajb1_ENSMUSG00000005483	2.343578349518875e-117	3.638756924380481e-113
410	L2/3 IT	Selenos_ENSMUSG00000075701	2.7279085950028672e-117	4.2354872800312015e-113
411	L2/3 IT	Elmod1_ENSMUSG00000041986	1.2828679677797724e-116	1.9918449501732637e-112
412	L2/3 IT	Map9_ENSMUSG00000033900	1.3441039848995955e-116	2.086923052154357e-112
413	L2/3 IT	Dusp18_ENSMUSG00000047205	1.544205247417281e-116	2.3976102774024412e-112
414	L2/3 IT	Sec22b_ENSMUSG00000027879	1.8374627545522997e-116	2.852936545855628e-112
415	L2/3 IT	A230006K03Rik_ENSMUSG00000068151	2.8066064567748244e-116	4.357677515111431e-112
416	L2/3 IT	Tomm34_ENSMUSG00000018322	3.308461690485579e-116	5.136883043732434e-112
417	L2/3 IT	Gm8186_ENSMUSG00000049124	5.139423217234404e-116	7.979725458238997e-112
418	L2/3 IT	Nptn_ENSMUSG00000032336	6.77641232433993e-116	1.0521396595386391e-111
419	L2/3 IT	Rpl29_ENSMUSG00000048758	8.744699179626392e-116	1.3577457181246919e-111
420	L2/3 IT	Kcnj6_ENSMUSG00000043301	1.336897798645747e-115	2.075734367067319e-111
421	L2/3 IT	Bhlhe22_ENSMUSG00000025128	1.5062189179758465e-115	2.3386308029951982e-111
422	L2/3 IT	Tpt1_ENSMUSG00000060126	2.2340929460983064e-115	3.4687644127595356e-111
423	L2/3 IT	Rps6ka2_ENSMUSG00000023809	2.7154723285275287e-115	4.2161781108882675e-111
424	L2/3 IT	Gnb5_ENSMUSG00000032192	3.2738171874001855e-115	5.083092256016898e-111
425	L2/3 IT	Ptpn5_ENSMUSG00000030854	4.3176054779726925e-115	6.703730145374301e-111
426	L2/3 IT	Lin7b_ENSMUSG00000003872	1.2740514980632416e-114	1.978156058467892e-110
427	L2/3 IT	Snrpg_ENSMUSG00000057278	1.5148811767338011e-114	2.3520802590557362e-110
428	L2/3 IT	Icam5_ENSMUSG00000032174	1.918226299652585e-114	2.978334064155586e-110
429	L2/3 IT	Lin7a_ENSMUSG00000019906	2.039728307240546e-114	3.1669841562370335e-110
430	L2/3 IT	Banp_ENSMUSG00000025316	4.841383254643098e-114	7.516973710321606e-110
431	L2/3 IT	Itpr1_ENSMUSG00000030102	6.117877632099857e-114	9.498922705479843e-110
432	L2/3 IT	Ppfia2_ENSMUSG00000053825	8.99002171779944e-114	1.39583572201413e-109
433	L2/3 IT	Rnf165_ENSMUSG00000025427	1.0959664411514821e-113	1.7016522948538488e-109
434	L2/3 IT	Cckbr_ENSMUSG00000030898	2.463256637142179e-113	3.8245754176588044e-109
435	L2/3 IT	Acap2_ENSMUSG00000049076	7.611982962502384e-113	1.1818745346729326e-108
436	L2/3 IT	Sirt7_ENSMUSG00000025138	8.427656275711619e-113	1.3085200516483645e-108
437	L2/3 IT	Celf2_ENSMUSG00000002107	1.1319361750296638e-112	1.7575007021598076e-108
438	L2/3 IT	Ptk2_ENSMUSG00000022607	3.4247267672362506e-112	5.317402015149365e-108
439	L2/3 IT	Gm10419_ENSMUSG00000072769	1.2566479671230796e-111	1.9511344661536497e-107
440	L2/3 IT	Dnajb5_ENSMUSG00000036052	2.0847700694988605e-111	3.236918248407406e-107
441	L2/3 IT	Coro1a_ENSMUSG00000030707	3.1769165971099744e-111	4.932639554502802e-107
442	L2/3 IT	mt-Atp6_ENSMUSG00000064357	4.1318064621482606e-111	6.415249303454497e-107
443	L2/3 IT	Fbxo27_ENSMUSG00000037463	5.657435775895969e-111	8.784017657444876e-107
444	L2/3 IT	Matn2_ENSMUSG00000022324	6.139879662538029e-111	9.533084158039671e-107
445	L2/3 IT	Itgb8_ENSMUSG00000025321	1.2024519601555929e-110	1.8669870359355813e-106
446	L2/3 IT	mt-Cytb_ENSMUSG00000064370	1.436348523379532e-110	2.2301465348252303e-106
447	L2/3 IT	Tubgcp2_ENSMUSG00000025474	1.8674299332803386e-110	2.899465085907718e-106
448	L2/3 IT	Dmtn_ENSMUSG00000022099	4.032829548977299e-110	6.261572799219603e-106
449	L2/3 IT	Stim2_ENSMUSG00000039156	4.670825332630651e-110	7.252156952708981e-106
450	L2/3 IT	Lifr_ENSMUSG00000054263	6.278775797804036e-110	9.748741242460437e-106
451	L2/3 IT	Nme5_ENSMUSG00000035984	1.3836132411151468e-109	2.148267098817433e-105
452	L2/3 IT	Man1a2_ENSMUSG00000008763	2.0860703737009175e-109	3.2389371657267297e-105
453	L2/3 IT	Pdzrn3_ENSMUSG00000035357	2.1844056018384215e-109	3.391617357694425e-105
454	L2/3 IT	Atp2b2_ENSMUSG00000030302	2.274071084088927e-109	3.530836468710673e-105
455	L2/3 IT	Dlgap1_ENSMUSG00000003279	3.6077488250078674e-109	5.601571213148466e-105
456	L2/3 IT	Fgfr1op2_ENSMUSG00000040242	2.658258528261482e-108	4.12734510390519e-104
457	L2/3 IT	Ldhb_ENSMUSG00000030246	7.881444276389284e-108	1.2237124455735823e-103
458	L2/3 IT	Polr2e_ENSMUSG00000004667	1.3627139418857228e-107	2.1158178018688676e-103
459	L2/3 IT	Wnt4_ENSMUSG00000036856	7.398424582199058e-107	1.1487163927551368e-102
460	L2/3 IT	Ssbp4_ENSMUSG00000070003	9.389039163767104e-107	1.4577891657622994e-102
461	L2/3 IT	Ube2d1_ENSMUSG00000019927	9.688389239227708e-107	1.50426775522869e-102
462	L2/3 IT	Cdk14_ENSMUSG00000028926	3.3889463730411173e-106	5.2618475861022904e-102
463	L2/3 IT	Rasgef1c_ENSMUSG00000020374	4.593606248779286e-106	7.132262742167158e-102
464	L2/3 IT	Tmem191c_ENSMUSG00000055692	6.472880185093667e-106	1.0050117419385682e-101
465	L2/3 IT	Megf9_ENSMUSG00000039270	9.29138199130455e-106	1.4426264248799007e-101
466	L2/3 IT	Otub2_ENSMUSG00000021203	1.2507470463445027e-105	1.941972401506792e-101
467	L2/3 IT	Arl1_ENSMUSG00000060904	1.970872400404425e-105	3.0600750324879305e-101
468	L2/3 IT	Cacna2d3_ENSMUSG00000021991	2.0608115222580527e-105	3.199719010033966e-101
469	L2/3 IT	Nhp2_ENSMUSG00000001056	6.214845158475523e-105	9.649479335307022e-101
470	L2/3 IT	Fam19a5_ENSMUSG00000054863	1.2701284492246674e-104	1.9720649366886799e-100
471	L2/3 IT	Plpp1_ENSMUSG00000021759	1.471595213403045e-104	2.284872308090238e-100
472	L2/3 IT	Dock4_ENSMUSG00000035954	1.5694884825682852e-104	2.436866292459648e-100
473	L2/3 IT	Khdrbs2_ENSMUSG00000026058	2.421705433231494e-104	3.760060940906879e-100
474	L2/3 IT	Nedd4l_ENSMUSG00000024589	7.123371277586539e-104	1.106010241414474e-99
475	L2/3 IT	Nlk_ENSMUSG00000017376	1.6750306083099985e-103	2.6007362739925193e-99
476	L2/3 IT	Pcdh7_ENSMUSG00000029108	2.0480541260891078e-103	3.1799112388722535e-99
477	L2/3 IT	Nptx1_ENSMUSG00000025582	2.457866175978804e-103	3.81620591813349e-99
478	L2/3 IT	mt-Atp8_ENSMUSG00000064356	3.4744352695029916e-103	5.3945819211938195e-99
479	L2/3 IT	Sh3glb2_ENSMUSG00000026860	5.598672597731189e-103	8.69277900886733e-99
480	L2/3 IT	Zfand6_ENSMUSG00000030629	6.306058491881148e-103	9.791101717419265e-99
481	L2/3 IT	Kalrn_ENSMUSG00000061751	9.74365388992168e-103	1.5128484212186895e-98
482	L2/3 IT	Rin1_ENSMUSG00000024883	1.4932646114821325e-102	2.318517299017733e-98
483	L2/3 IT	Prrt2_ENSMUSG00000045114	2.194660990048265e-102	3.407540386198439e-98
484	L2/3 IT	Lpcat4_ENSMUSG00000027134	2.3470329652136622e-102	3.6441207334389924e-98
485	L2/3 IT	Gipc1_ENSMUSG00000019433	5.760931463282197e-102	8.944710236465103e-98
486	L2/3 IT	Sumo2_ENSMUSG00000020738	8.990947478292095e-102	1.395979460217022e-97
487	L2/3 IT	Cacna1e_ENSMUSG00000004110	1.1151483873828445e-101	1.7314351436699736e-97
488	L2/3 IT	Gcnt2_ENSMUSG00000021360	2.583003082205444e-101	4.0104997355862824e-97
489	L2/3 IT	Nwd2_ENSMUSG00000090061	4.0748823946895075e-101	6.326866150114664e-97
490	L2/3 IT	Spata2l_ENSMUSG00000033594	4.2680932413625673e-101	6.62685497120159e-97
491	L2/3 IT	Dpp10_ENSMUSG00000036815	1.0129105824503918e-100	1.572695615841601e-96
492	L2/3 IT	Sez6l_ENSMUSG00000058153	1.3846102050397312e-100	2.149815034854939e-96
493	L2/3 IT	Rap2b_ENSMUSG00000036894	1.6172236855358571e-100	2.5109823553472485e-96
494	L2/3 IT	Fstl4_ENSMUSG00000036264	3.0784035569674076e-100	4.7796832827254456e-96
495	L2/3 IT	Neurod2_ENSMUSG00000038255	6.940049821784747e-100	1.0775468355794087e-95
496	L2/3 IT	Ube2e2_ENSMUSG00000058317	8.890039112071938e-100	1.3803119227358494e-95
497	L2/3 IT	Camkk2_ENSMUSG00000029471	1.7027497801970206e-99	2.643774446222904e-95
498	L2/3 IT	Tusc3_ENSMUSG00000039530	2.8246048147193893e-99	4.38562266557406e-95
499	L2/3 IT	Epop_ENSMUSG00000043439	3.0897590857605503e-99	4.797314444506118e-95
500	L2/3 IT	Tom1l1_ENSMUSG00000020541	3.678984185013692e-99	5.712174794861509e-95
501	L2/3 IT	Zdhhc8_ENSMUSG00000060166	1.0014521839175268e-98	1.554904733359548e-94
502	L2/3 IT	Ssu72_ENSMUSG00000029038	1.164764748271148e-98	1.808471986403198e-94
503	L2/3 IT	Cadm2_ENSMUSG00000064115	3.9799130258053325e-98	6.179411959516649e-94
504	L2/3 IT	Prkcg_ENSMUSG00000078816	5.218622942862315e-98	8.102694912235173e-94
505	L2/3 IT	Grm7_ENSMUSG00000056755	5.47660173586525e-98	8.503245685191181e-94
506	L2/3 IT	1110008P14Rik_ENSMUSG00000039195	1.0043449877767436e-97	1.5593962452715609e-93
507	L2/3 IT	Asphd2_ENSMUSG00000029348	1.8184732042445516e-97	2.823452420570303e-93
508	L2/3 IT	Klhl23_ENSMUSG00000042155	1.9373982143911098e-97	3.0081013375743567e-93
509	L2/3 IT	mt-Co3_ENSMUSG00000064358	2.0216045858564812e-97	3.1388443602300654e-93
510	L2/3 IT	Egr1_ENSMUSG00000038418	7.465191072948133e-97	1.159082891941292e-92
511	L2/3 IT	Prmt8_ENSMUSG00000030350	8.982937563164958e-97	1.3947358007448072e-92
512	L2/3 IT	Lrrc57_ENSMUSG00000027286	9.47000223811317e-97	1.4703598975006413e-92
513	L2/3 IT	Gabrb3_ENSMUSG00000033676	1.5038367128747958e-96	2.334932072245052e-92
514	L2/3 IT	Lmo7_ENSMUSG00000033060	1.5760524444747928e-96	2.447057827913787e-92
515	L2/3 IT	Kmt5a_ENSMUSG00000049327	2.141280554329288e-96	3.324659252679369e-92
516	L2/3 IT	Gda_ENSMUSG00000058624	4.546737005496381e-96	7.059491211583957e-92
517	L2/3 IT	Trank1_ENSMUSG00000062296	4.703096630455573e-96	7.302262983276845e-92
518	L2/3 IT	Arpc5l_ENSMUSG00000026755	6.37238332544892e-96	9.894080970258266e-92
519	L2/3 IT	Cacnb1_ENSMUSG00000020882	9.971660957289117e-96	1.5482499385334949e-91
520	L2/3 IT	Vma21_ENSMUSG00000073131	1.1813251517034542e-95	1.834184496792368e-91
521	L2/3 IT	mt-Co1_ENSMUSG00000064351	1.594080087659333e-95	2.4750484481042634e-91
522	L2/3 IT	Phf24_ENSMUSG00000036062	1.896125503390071e-95	2.944019262838594e-91
523	L2/3 IT	Zfp697_ENSMUSG00000050064	1.9063786592618994e-95	2.959938825302988e-91
524	L2/3 IT	Pdcd6_ENSMUSG00000021576	2.8161594614601272e-95	4.3725099878360663e-91
525	L2/3 IT	Magi3_ENSMUSG00000052539	4.664557290944723e-95	7.242424877785325e-91
526	L2/3 IT	Atp8a1_ENSMUSG00000037685	4.839075809566289e-95	7.513391055723099e-91
527	L2/3 IT	Smarca2_ENSMUSG00000024921	7.475368337334298e-95	1.16066306489621e-90
528	L2/3 IT	Shisa4_ENSMUSG00000041889	1.7530902639928283e-94	2.7219355983884647e-90
529	L2/3 IT	Pou3f2_ENSMUSG00000095139	2.802308935922987e-94	4.351004969360825e-90
530	L2/3 IT	Trp53i11_ENSMUSG00000068735	3.340321080503736e-94	5.186349525644126e-90
531	L2/3 IT	Extl2_ENSMUSG00000027963	3.399525155349648e-94	5.278272732453631e-90
532	L2/3 IT	Ankrd33b_ENSMUSG00000022237	5.185762649557498e-94	8.05167437783545e-90
533	L2/3 IT	Imp3_ENSMUSG00000032288	9.093163705636177e-94	1.411850062755601e-89
534	L2/3 IT	Hivep2_ENSMUSG00000015501	2.6233697031635185e-93	4.073174969616837e-89
535	L2/3 IT	A430005L14Rik_ENSMUSG00000047613	2.929468928388839e-93	4.548439931662931e-89
536	L2/3 IT	Ube2g1_ENSMUSG00000020794	2.963555651244953e-93	4.601364681905476e-89
537	L2/3 IT	Sez6l2_ENSMUSG00000030683	3.1828824581951083e-93	4.941902448716635e-89
538	L2/3 IT	Fscn1_ENSMUSG00000029581	4.072373655723504e-93	6.322970956559099e-89
539	L2/3 IT	Ywhae_ENSMUSG00000020849	6.600482168659555e-93	1.0248238639169259e-88
540	L2/3 IT	Dlk2_ENSMUSG00000047428	1.1339016129703444e-92	1.7605523393784052e-88
541	L2/3 IT	Akirin1_ENSMUSG00000023075	1.4386437024841247e-92	2.2337101446619763e-88
542	L2/3 IT	Adrb1_ENSMUSG00000035283	1.768894339169673e-92	2.746473795711793e-88
543	L2/3 IT	Rasgrf1_ENSMUSG00000032356	2.387277465715134e-92	3.7066063571426027e-88
544	L2/3 IT	Fam234b_ENSMUSG00000030207	2.5673574682905277e-92	3.986207573141288e-88
545	L2/3 IT	Hrasls_ENSMUSG00000022525	3.0827062827583274e-92	4.786363909924717e-88
546	L2/3 IT	Dgcr6_ENSMUSG00000003531	4.482488695696246e-92	6.959736073372776e-88
547	L2/3 IT	Csmd1_ENSMUSG00000060924	6.425906859445616e-92	9.977184285318236e-88
548	L2/3 IT	Ap1ar_ENSMUSG00000074238	9.189462047844094e-92	1.4268018248585133e-87
549	L2/3 IT	Med28_ENSMUSG00000015804	1.0982336986624282e-91	1.7051725522282191e-87
550	L2/3 IT	Napa_ENSMUSG00000006024	1.9572048129233849e-91	3.0388540527854937e-87
551	L2/3 IT	Gm26580_ENSMUSG00000097109	4.035530299887531e-91	6.265766120120375e-87
552	L2/3 IT	Nsg2_ENSMUSG00000020297	1.0066231785599175e-90	1.562933478191056e-86
553	L2/3 IT	Prickle2_ENSMUSG00000030020	1.2829989792495178e-90	1.9920483651317637e-86
554	L2/3 IT	Abi2_ENSMUSG00000026782	1.4052992555432741e-90	2.1819378891192646e-86
555	L2/3 IT	Nckap1_ENSMUSG00000027002	1.444002687795093e-90	2.2420307732050512e-86
556	L2/3 IT	2610301B20Rik_ENSMUSG00000059482	2.116361572751233e-90	3.285968795932202e-86
557	L2/3 IT	Tmed2_ENSMUSG00000029390	4.352445368148309e-90	6.757824300855472e-86
558	L2/3 IT	Arf3_ENSMUSG00000051853	3.490700568927181e-89	5.419836238344788e-85
559	L2/3 IT	Nsg1_ENSMUSG00000029126	4.398082197383973e-89	6.828682323768226e-85
560	L2/3 IT	Rbfox3_ENSMUSG00000025576	8.716347442590611e-89	1.3533436856738312e-84
561	L2/3 IT	Naa50_ENSMUSG00000022698	9.762204586004234e-89	1.5157286950459475e-84
562	L2/3 IT	Celf5_ENSMUSG00000034818	1.1049097528801786e-88	1.7155381278094091e-84
563	L2/3 IT	Lactb_ENSMUSG00000032370	1.497578509260665e-88	2.325215272403572e-84
564	L2/3 IT	Fam105a_ENSMUSG00000056069	2.071999412580325e-88	3.2170898879428416e-84
565	L2/3 IT	C530043A13Rik_ENSMUSG00000100444	2.101132858748154e-88	3.2623239331353215e-84
566	L2/3 IT	Gm16286_ENSMUSG00000024571	3.2541272857878714e-88	5.0525207302785385e-84
567	L2/3 IT	Arf4_ENSMUSG00000021877	7.211925868616468e-88	1.1197596699907358e-83
568	L2/3 IT	Pbx4_ENSMUSG00000031860	9.345949454222117e-88	1.4510988420097969e-83
569	L2/3 IT	Gm12027_ENSMUSG00000086911	1.3620144944936005e-87	2.114731804875489e-83
570	L2/3 IT	Camkv_ENSMUSG00000032936	1.7733306033041018e-87	2.7533617612201137e-83
571	L2/3 IT	Tmem198_ENSMUSG00000051703	3.3969597268451256e-87	5.274289519886084e-83
572	L2/3 IT	Ift22_ENSMUSG00000007987	6.594770154847874e-87	1.0239369880924552e-82
573	L2/3 IT	Eif4a1_ENSMUSG00000059796	1.7280769495030025e-86	2.6830986756458367e-82
574	L2/3 IT	Tmem181a_ENSMUSG00000038141	1.8005010167490614e-86	2.79554790365543e-82
575	L2/3 IT	Mxd4_ENSMUSG00000037235	2.8871940844044815e-86	4.482801895150618e-82
576	L2/3 IT	Rab15_ENSMUSG00000021062	3.214167851973708e-86	4.990477715366978e-82
577	L2/3 IT	Snu13_ENSMUSG00000063480	3.801341316109836e-86	5.902152594457937e-82
578	L2/3 IT	Gpm6a_ENSMUSG00000031517	4.886771569530098e-86	7.587445877430906e-82
579	L2/3 IT	Ildr2_ENSMUSG00000040612	5.128435454640202e-86	7.962665308647109e-82
580	L2/3 IT	Cpeb1_ENSMUSG00000025586	6.500233352798886e-86	1.0092587315223191e-81
581	L2/3 IT	Mink1_ENSMUSG00000020827	6.970206569099506e-86	1.082229122951235e-81
582	L2/3 IT	Drc1_ENSMUSG00000073102	9.726272048032712e-86	1.5101496295377991e-81
583	L2/3 IT	Pdk1_ENSMUSG00000006494	1.0023038224163824e-85	1.5562270298747962e-81
584	L2/3 IT	Kdm7a_ENSMUSG00000042599	1.3646918459602722e-85	2.1188887946302164e-81
585	L2/3 IT	Celf3_ENSMUSG00000028137	1.706642616530235e-85	2.649818658555669e-81
586	L2/3 IT	Ube2l6_ENSMUSG00000027078	2.2568528966933636e-85	3.504102650050951e-81
587	L2/3 IT	Med27_ENSMUSG00000026799	4.2534182124786693e-85	6.604069787605006e-81
588	L2/3 IT	Egln1_ENSMUSG00000031987	4.758180398353994e-85	7.387788795504329e-81
589	L2/3 IT	Ryr2_ENSMUSG00000021313	5.812250000893152e-85	9.024389963886752e-81
590	L2/3 IT	Gadd45b_ENSMUSG00000015312	7.175704263932939e-85	1.1141357225395477e-80
591	L2/3 IT	Gria2_ENSMUSG00000033981	7.755133038332041e-85	1.2041007311966243e-80
592	L2/3 IT	St3gal5_ENSMUSG00000056091	1.9152697246877327e-84	2.973743538036408e-80
593	L2/3 IT	Ypel1_ENSMUSG00000022773	3.8670278004586136e-84	6.004140714382066e-80
594	L2/3 IT	Tpd52l1_ENSMUSG00000000296	4.332272613391827e-84	6.72650307318282e-80
595	L2/3 IT	Gm2464_ENSMUSG00000102215	1.3004932728382462e-83	2.0192108800723028e-79
596	L2/3 IT	Bdnf_ENSMUSG00000048482	2.603318375179152e-83	4.04204227522191e-79
597	L2/3 IT	Car11_ENSMUSG00000003273	2.8221403958169306e-83	4.3817962855651575e-79
598	L2/3 IT	Ing2_ENSMUSG00000063049	5.3734173992059594e-83	8.343036524877133e-79
599	L2/3 IT	Rnf207_ENSMUSG00000058498	5.5621981198376464e-83	8.636146910765921e-79
600	L2/3 IT	Chrm1_ENSMUSG00000032773	7.756554039027971e-83	1.204321362869678e-78
601	L2/3 IT	Shisa5_ENSMUSG00000025647	8.035477287719847e-83	1.247628381077822e-78
602	L2/3 IT	Triap1_ENSMUSG00000029535	5.954751652846673e-82	9.245645153792386e-78
603	L2/3 IT	Lrrtm3_ENSMUSG00000042846	6.913178450941482e-82	1.0733746521854292e-77
604	L2/3 IT	Wdr83os_ENSMUSG00000059355	6.94631213348156e-82	1.0785191534050144e-77
605	L2/3 IT	Cnot7_ENSMUSG00000031601	1.13434640617001e-81	1.761242947539866e-77
606	L2/3 IT	Dgkh_ENSMUSG00000034731	1.1609117503118488e-81	1.802489629121692e-77
607	L2/3 IT	Hspa2_ENSMUSG00000059970	1.5153443470227927e-81	2.352799400404939e-77
608	L2/3 IT	Bag5_ENSMUSG00000049792	1.900382339007748e-81	2.9506286386603797e-77
609	L2/3 IT	Akap13_ENSMUSG00000066406	2.1590113078473623e-81	3.352188907129207e-77
610	L2/3 IT	Atf6_ENSMUSG00000026663	5.721397238157743e-81	8.883327421825619e-77
611	L2/3 IT	Kcnj4_ENSMUSG00000044216	6.023402707594021e-81	9.352236213945857e-77
612	L2/3 IT	Jakmip1_ENSMUSG00000063646	7.610771806306482e-81	1.181686484506176e-76
613	L2/3 IT	Lrrtm1_ENSMUSG00000060780	9.295454937766132e-81	1.4432588109122585e-76
614	L2/3 IT	Irf2_ENSMUSG00000031627	9.788211046394917e-81	1.5197665881185067e-76
615	L2/3 IT	Ndufaf1_ENSMUSG00000027305	1.1567982750745041e-80	1.796102841794429e-76
616	L2/3 IT	Derl1_ENSMUSG00000022365	1.5271303305110868e-80	2.3710989076680388e-76
617	L2/3 IT	Pde2a_ENSMUSG00000110195	1.7883524260182713e-80	2.776685394257269e-76
618	L2/3 IT	Ltk_ENSMUSG00000027297	3.0707010198057378e-80	4.767723938401379e-76
619	L2/3 IT	Ppme1_ENSMUSG00000030718	5.016725792634439e-80	7.789219301933861e-76
620	L2/3 IT	Arhgap15_ENSMUSG00000049744	6.3848671908734335e-80	9.913464043909637e-76
621	L2/3 IT	Med8_ENSMUSG00000006392	6.451374229149412e-80	1.0016726196888834e-75
622	L2/3 IT	Map2k1_ENSMUSG00000004936	9.519274486806155e-80	1.4780101531939577e-75
623	L2/3 IT	Pex5l_ENSMUSG00000027674	1.0111512163437197e-79	1.5699639360560765e-75
624	L2/3 IT	Sertad1_ENSMUSG00000008384	1.221603108906556e-79	1.896722067043764e-75
625	L2/3 IT	Edil3_ENSMUSG00000034488	1.4788311088642334e-79	2.296107121178052e-75
626	L2/3 IT	Nefm_ENSMUSG00000022054	1.637512117145261e-79	2.5424831886855894e-75
627	L2/3 IT	H3f3a_ENSMUSG00000060743	2.2103020553483447e-79	3.4318254862366074e-75
628	L2/3 IT	Cyld_ENSMUSG00000036712	6.941061006307084e-79	1.0777038371442694e-74
629	L2/3 IT	D430041D05Rik_ENSMUSG00000068373	1.91565284718307e-78	2.9743383931787936e-74
630	L2/3 IT	Rpusd1_ENSMUSG00000041199	2.257941170152117e-78	3.5057923578366844e-74
631	L2/3 IT	Dcun1d4_ENSMUSG00000051674	3.328265690897568e-78	5.1676317249721095e-74
632	L2/3 IT	Itpa_ENSMUSG00000074797	5.186983058017013e-78	8.053569245030116e-74
633	L2/3 IT	Dok5_ENSMUSG00000027560	1.3354103108330844e-77	2.0734248191149884e-73
634	L2/3 IT	Pisd_ENSMUSG00000023452	4.845169695624565e-77	7.52285272791148e-73
635	L2/3 IT	Synpr_ENSMUSG00000056296	4.893406708963134e-77	7.59774792667161e-73
636	L2/3 IT	Ppp1r9a_ENSMUSG00000032827	5.0196192576796694e-77	7.793711840436338e-73
637	L2/3 IT	Brinp1_ENSMUSG00000028351	1.0116017090551374e-76	1.570663393564459e-72
638	L2/3 IT	Wdr17_ENSMUSG00000039375	1.0771652299578557e-76	1.6724605942940646e-72
639	L2/3 IT	Emc2_ENSMUSG00000022337	1.2795288990094299e-76	1.9866605450469914e-72
640	L2/3 IT	Kcnb1_ENSMUSG00000050556	1.424989103937649e-76	2.2125093322287906e-72
641	L2/3 IT	Kif1bp_ENSMUSG00000036955	2.0374106250049042e-76	3.1633856069138645e-72
642	L2/3 IT	Tpgs2_ENSMUSG00000024269	3.4056776150378975e-76	5.287825348988592e-72
643	L2/3 IT	Hlf_ENSMUSG00000003949	4.5891931523490064e-76	7.125410747994685e-72
644	L2/3 IT	Ndst3_ENSMUSG00000027977	5.903945285019205e-76	9.16676064678507e-72
645	L2/3 IT	Sec11a_ENSMUSG00000025724	8.926456616207724e-76	1.3859662865154924e-71
646	L2/3 IT	Ctdspl_ENSMUSG00000047409	1.4592707424579453e-75	2.265736718277329e-71
647	L2/3 IT	Hecw1_ENSMUSG00000021301	3.004414482315439e-75	4.664804145967067e-71
648	L2/3 IT	Snw1_ENSMUSG00000021039	3.1670920997475627e-75	4.917385548673053e-71
649	L2/3 IT	Ube2w_ENSMUSG00000025939	3.2176702950384393e-75	4.995915783591432e-71
650	L2/3 IT	Yipf5_ENSMUSG00000024487	5.73492124458521e-75	8.904325470405227e-71
651	L2/3 IT	Wbp2_ENSMUSG00000034341	9.883489806935051e-75	1.5345600448737707e-70
652	L2/3 IT	Poc1a_ENSMUSG00000023345	1.1262052907130909e-74	1.7486026446256807e-70
653	L2/3 IT	Map6d1_ENSMUSG00000041205	1.2219757068311992e-74	1.8973005812114615e-70
654	L2/3 IT	Strip2_ENSMUSG00000039629	1.2926120081697735e-74	2.0069740344847988e-70
655	L2/3 IT	Hey1_ENSMUSG00000040289	1.3722318468203485e-74	2.1305957769656142e-70
656	L2/3 IT	Rabgap1l_ENSMUSG00000026721	2.231120290874914e-74	3.4641489196269355e-70
657	L2/3 IT	Prr13_ENSMUSG00000023048	2.943802001012618e-74	4.570694176872241e-70
658	L2/3 IT	D1Ertd622e_ENSMUSG00000044768	3.76113772904117e-74	5.839730494995772e-70
659	L2/3 IT	Hist1h2bc_ENSMUSG00000018102	4.831168401859091e-74	7.501113619146518e-70
660	L2/3 IT	Pdcd4_ENSMUSG00000024975	5.181790173699088e-74	8.045506513193889e-70
661	L2/3 IT	Pip4k2c_ENSMUSG00000025417	5.375110146419738e-74	8.345664768838606e-70
662	L2/3 IT	Pea15a_ENSMUSG00000013698	5.744147989151488e-74	8.918651375356058e-70
663	L2/3 IT	Fam3c_ENSMUSG00000029672	8.229361852540813e-74	1.2777318680347494e-69
664	L2/3 IT	Chmp3_ENSMUSG00000053119	8.333292509975767e-74	1.2938686615613875e-69
665	L2/3 IT	Dctn6_ENSMUSG00000031516	9.778536481731492e-74	1.5182644668360403e-69
666	L2/3 IT	Plppr2_ENSMUSG00000040563	1.2133287332291253e-73	1.8838748576482014e-69
667	L2/3 IT	Rps14_ENSMUSG00000024608	1.6966016597674952e-73	2.6342285670380015e-69
668	L2/3 IT	Dmac1_ENSMUSG00000028398	2.8339609171283285e-73	4.4001494179792994e-69
669	L2/3 IT	Ak6_ENSMUSG00000078941	2.950131668496892e-73	4.580521935091699e-69
670	L2/3 IT	Adcy2_ENSMUSG00000021536	3.70857785629903e-73	5.758123408582689e-69
671	L2/3 IT	Stx6_ENSMUSG00000026470	4.709910396966203e-73	7.312842377849575e-69
672	L2/3 IT	Malat1_ENSMUSG00000092341	5.210842029030624e-73	8.090613876374398e-69
673	L2/3 IT	Sptbn2_ENSMUSG00000067889	5.703760617522365e-73	8.855943922796099e-69
674	L2/3 IT	Tmod1_ENSMUSG00000028328	5.957909408758928e-73	9.250548043509551e-69
675	L2/3 IT	Map7_ENSMUSG00000019996	8.499031941001731e-73	1.3196021943196339e-68
676	L2/3 IT	Pdcd10_ENSMUSG00000027835	8.574691686189961e-73	1.3313495046562842e-68
677	L2/3 IT	Amd1_ENSMUSG00000075232	1.8405181391139668e-72	2.8576804886953003e-68
678	L2/3 IT	Ptprj_ENSMUSG00000025314	1.9084552864495382e-72	2.9631631005058754e-68
679	L2/3 IT	Rbfox1_ENSMUSG00000008658	1.9359468905657682e-72	3.00584793963694e-68
680	L2/3 IT	Myh10_ENSMUSG00000020900	3.9904354138328535e-72	6.19574954528758e-68
681	L2/3 IT	Plpp6_ENSMUSG00000040105	4.06819906240223e-72	6.316489274238822e-68
682	L2/3 IT	Lsm8_ENSMUSG00000044155	4.2290740140417433e-72	6.5662717679019125e-68
683	L2/3 IT	Ppp1cb_ENSMUSG00000014956	4.837201074173451e-72	7.510480247815408e-68
684	L2/3 IT	Seh1l_ENSMUSG00000079614	4.93798144169591e-72	7.666956885449155e-68
685	L2/3 IT	mt-Nd4l_ENSMUSG00000065947	5.474939326755752e-72	8.500664545687318e-68
686	L2/3 IT	Dlg2_ENSMUSG00000052572	1.1185424101893961e-71	1.736704873180566e-67
687	L2/3 IT	Rilpl2_ENSMUSG00000029401	1.1993981448188457e-71	1.8622455295529808e-67
688	L2/3 IT	Jph4_ENSMUSG00000022208	1.283996573491697e-71	1.9935972798318832e-67
689	L2/3 IT	Taldo1_ENSMUSG00000025503	1.5834213825989618e-71	2.458499209692278e-67
690	L2/3 IT	Tspoap1_ENSMUSG00000034156	1.7237715548997116e-71	2.6764139047150373e-67
691	L2/3 IT	Scn3b_ENSMUSG00000049281	2.0666005318684867e-71	3.208707315805606e-67
692	L2/3 IT	Gm42517_ENSMUSG00000105867	2.4977024873947335e-71	3.878057767053433e-67
693	L2/3 IT	Stard7_ENSMUSG00000027367	2.8600739527300866e-71	4.440693822706369e-67
694	L2/3 IT	Cfap20_ENSMUSG00000031796	3.829794775271348e-71	5.946330857825058e-67
695	L2/3 IT	Prnp_ENSMUSG00000079037	4.096596843681826e-71	6.360581089342586e-67
696	L2/3 IT	Pgbd5_ENSMUSG00000050751	5.040651910340163e-71	7.826368188589654e-67
697	L2/3 IT	Utp4_ENSMUSG00000041438	6.0228867338774355e-71	9.3514350873548e-67
698	L2/3 IT	Mkl1_ENSMUSG00000042292	7.678050776124648e-71	1.1921325537549935e-66
699	L2/3 IT	Gas7_ENSMUSG00000033066	1.1917054127982225e-70	1.8503014091811603e-66
700	L2/3 IT	Pradc1_ENSMUSG00000030008	1.7244920856708424e-70	2.6775326368168337e-66
701	L2/3 IT	Gpr26_ENSMUSG00000040125	1.8694799833327627e-70	2.902648096121614e-66
702	L2/3 IT	Ak4_ENSMUSG00000028527	2.2080176090060433e-70	3.428278540623233e-66
703	L2/3 IT	Camk2d_ENSMUSG00000053819	2.6888287462486357e-70	4.1748099528629444e-66
704	L2/3 IT	Ptpn3_ENSMUSG00000038764	2.8526635032469456e-70	4.4291879883163703e-66
705	L2/3 IT	Sec61a2_ENSMUSG00000025816	7.112958231747916e-70	1.1043934598523403e-65
706	L2/3 IT	Lrrc7_ENSMUSG00000028176	1.1657168159081135e-69	1.8099502142197323e-65
707	L2/3 IT	Hspb11_ENSMUSG00000063172	1.4438933586557957e-69	2.241861023316921e-65
708	L2/3 IT	Brwd1_ENSMUSG00000022914	1.546087673417953e-69	2.400533026132385e-65
709	L2/3 IT	Cetn2_ENSMUSG00000031347	1.9513517834462702e-69	3.0297663465678513e-65
710	L2/3 IT	Fzd3_ENSMUSG00000007989	2.1858698751797546e-69	3.393890861697846e-65
711	L2/3 IT	Taf11_ENSMUSG00000024218	2.4785284061037433e-69	3.848287129736977e-65
712	L2/3 IT	Zfand3_ENSMUSG00000044477	2.834819617771327e-69	4.4014826795326515e-65
713	L2/3 IT	Cx3cl1_ENSMUSG00000031778	6.884573612528793e-69	1.068933321949283e-64
714	L2/3 IT	Cnih2_ENSMUSG00000024873	8.192144783567142e-69	1.2719533598205523e-64
715	L2/3 IT	Atl1_ENSMUSG00000021066	9.576689090932706e-69	1.4869246317036665e-64
716	L2/3 IT	3110082I17Rik_ENSMUSG00000053553	1.1553750095978395e-68	1.7938930086520855e-64
717	L2/3 IT	Amd2_ENSMUSG00000063953	1.1555206578091006e-68	1.7941191493473e-64
718	L2/3 IT	Rapgef2_ENSMUSG00000062232	1.6530806833766814e-68	2.5666557230448043e-64
719	L2/3 IT	Adcy9_ENSMUSG00000005580	2.067029699176346e-68	3.2093736624261536e-64
720	L2/3 IT	Nat14_ENSMUSG00000035285	2.32972626736527e-68	3.6172494890246863e-64
721	L2/3 IT	Unc5d_ENSMUSG00000063626	2.4219910788304253e-68	3.76050444854606e-64
722	L2/3 IT	Zfp580_ENSMUSG00000055633	2.7529708325660433e-68	4.274400163183667e-64
723	L2/3 IT	Faah_ENSMUSG00000034171	5.924304316102107e-68	9.198371096395936e-64
724	L2/3 IT	Mtmr12_ENSMUSG00000039458	6.119817333872243e-68	9.501934383436738e-64
725	L2/3 IT	Pdia6_ENSMUSG00000020571	6.371443031057959e-68	9.892621022172141e-64
726	L2/3 IT	Rnf169_ENSMUSG00000058761	6.915606814923605e-68	1.0737516921191135e-63
727	L2/3 IT	Arhgef9_ENSMUSG00000025656	1.1128531291538359e-67	1.7278714109807032e-63
728	L2/3 IT	March1_ENSMUSG00000036469	1.2740420335122922e-67	1.9781413633328605e-63
729	L2/3 IT	1110059G10Rik_ENSMUSG00000032551	1.306060803328955e-67	2.027855306288702e-63
730	L2/3 IT	Rapgefl1_ENSMUSG00000038020	1.724341795829894e-67	2.677299289295285e-63
731	L2/3 IT	Mtfp1_ENSMUSG00000004748	3.5310618305453784e-67	5.482503151196282e-63
732	L2/3 IT	mt-Nd1_ENSMUSG00000064341	1.1776302917790677e-66	1.8284476725307696e-62
733	L2/3 IT	Tacc1_ENSMUSG00000065954	1.1819495921364061e-66	1.8351540342305909e-62
734	L2/3 IT	Rce1_ENSMUSG00000024889	1.21123400934594e-66	1.8806224846109737e-62
735	L2/3 IT	Tmem30a_ENSMUSG00000032328	1.3958752269029645e-66	2.1673056710508877e-62
736	L2/3 IT	Pde4dip_ENSMUSG00000038170	1.8175583167280825e-66	2.8220319204678574e-62
737	L2/3 IT	Sidt1_ENSMUSG00000022696	1.8594928494352552e-66	2.887141572675649e-62
738	L2/3 IT	Dnal4_ENSMUSG00000022420	2.2942823596595626e-66	3.56221750572542e-62
739	L2/3 IT	Twf2_ENSMUSG00000023277	2.372449669201375e-66	3.683583978885515e-62
740	L2/3 IT	Mpc1_ENSMUSG00000023861	2.489942664280958e-66	3.86600947769583e-62
741	L2/3 IT	Btbd9_ENSMUSG00000062202	2.9949061569862e-66	4.650041044644624e-62
742	L2/3 IT	mt-Nd4_ENSMUSG00000064363	4.3535588123140986e-66	6.759553089939485e-62
743	L2/3 IT	Ccsap_ENSMUSG00000031971	5.886168407031747e-66	9.139159377177842e-62
744	L2/3 IT	Map1a_ENSMUSG00000027254	5.946170966361281e-66	9.232322350920844e-62
745	L2/3 IT	Rbm3_ENSMUSG00000031167	6.58953846847653e-66	1.0231246903080084e-61
746	L2/3 IT	Sntb2_ENSMUSG00000041308	1.694479290833035e-65	2.630933270911912e-61
747	L2/3 IT	Dctpp1_ENSMUSG00000042462	1.7049311871195296e-65	2.6471614076811376e-61
748	L2/3 IT	Herc3_ENSMUSG00000029804	2.3066168562091086e-65	3.5813686617930724e-61
749	L2/3 IT	Lrrk2_ENSMUSG00000036273	2.3383551122315536e-65	3.630647065006322e-61
750	L2/3 IT	Hras_ENSMUSG00000025499	2.3995847308069297e-65	3.7257152322873795e-61
751	L2/3 IT	Speg_ENSMUSG00000026207	2.4571860966455967e-65	3.815149992956786e-61
752	L2/3 IT	Rap2a_ENSMUSG00000051615	2.516608505471193e-65	3.9074121960198476e-61
753	L2/3 IT	Nap1l1_ENSMUSG00000058799	3.8207272895638425e-65	5.9322522261413e-61
754	L2/3 IT	Lin7c_ENSMUSG00000027162	3.888399904390512e-65	6.037324111551928e-61
755	L2/3 IT	Pcmt1_ENSMUSG00000019795	4.8456319513692615e-65	7.523570449293484e-61
756	L2/3 IT	Dpf1_ENSMUSG00000030584	5.00959094385716e-65	7.77814137897982e-61
757	L2/3 IT	Fam49a_ENSMUSG00000020589	5.125888765204603e-65	7.958711191294927e-61
758	L2/3 IT	Celf1_ENSMUSG00000005506	9.368972001755934e-65	1.454673437852635e-60
759	L2/3 IT	Sgk3_ENSMUSG00000025915	1.3713114008498786e-64	2.129166646529564e-60
760	L2/3 IT	Nmt1_ENSMUSG00000020936	1.4227931021056415e-64	2.2090997099843243e-60
761	L2/3 IT	Sesn1_ENSMUSG00000038332	1.6567496894737877e-64	2.572352405361476e-60
762	L2/3 IT	Bod1_ENSMUSG00000044502	1.7825055042380903e-64	2.767607171155271e-60
763	L2/3 IT	Cacna1c_ENSMUSG00000051331	1.938923299985365e-64	3.010469261722277e-60
764	L2/3 IT	Lix1_ENSMUSG00000047786	2.605206441008062e-64	4.044973780631167e-60
765	L2/3 IT	Ncbp2_ENSMUSG00000022774	2.829796858560772e-64	4.3936840924443826e-60
766	L2/3 IT	Tmem14c_ENSMUSG00000021361	3.101959637377713e-64	4.816257630974506e-60
767	L2/3 IT	Secisbp2l_ENSMUSG00000035093	4.275417744284636e-64	6.63822736066354e-60
768	L2/3 IT	Sept5_ENSMUSG00000072214	4.305990059788144e-64	6.685695466330061e-60
769	L2/3 IT	Ints7_ENSMUSG00000037461	8.18768221699602e-64	1.271260479421887e-59
770	L2/3 IT	Eipr1_ENSMUSG00000036613	1.076196568541712e-63	1.6709566021462892e-59
771	L2/3 IT	Mrpl3_ENSMUSG00000032563	1.0786532565964112e-63	1.674770978854418e-59
772	L2/3 IT	1110038F14Rik_ENSMUSG00000063236	1.1119902422338925e-63	1.7265316496044532e-59
773	L2/3 IT	Smim7_ENSMUSG00000044600	1.3045476116499133e-63	2.025505849228238e-59
774	L2/3 IT	Pdzd2_ENSMUSG00000022197	1.9622103282933152e-63	3.0466258662246157e-59
775	L2/3 IT	Arl4a_ENSMUSG00000047446	2.918582311765242e-63	4.531536826362303e-59
776	L2/3 IT	Rad1_ENSMUSG00000022248	2.9435556577568174e-63	4.5703116920161224e-59
777	L2/3 IT	Arhgef25_ENSMUSG00000019467	3.5907239769202706e-63	5.575137582765258e-59
778	L2/3 IT	Znhit3_ENSMUSG00000020526	4.8479458780885243e-63	7.527163167614147e-59
779	L2/3 IT	Lpl_ENSMUSG00000015568	4.957056811651965e-63	7.696574258611422e-59
780	L2/3 IT	Apopt1_ENSMUSG00000037787	7.213175038572862e-63	1.1199536223640154e-58
781	L2/3 IT	A830036E02Rik_ENSMUSG00000084890	1.0206197622870566e-62	1.5846652739149984e-58
782	L2/3 IT	Gls_ENSMUSG00000026103	1.0332236518665633e-62	1.6042347030706194e-58
783	L2/3 IT	Nrip1_ENSMUSG00000048490	1.653125119221686e-62	2.566724716359551e-58
784	L2/3 IT	Sec13_ENSMUSG00000030298	1.8402448292619926e-62	2.8572561341536327e-58
785	L2/3 IT	Srsf10_ENSMUSG00000028676	3.285552404473154e-62	5.101312940805243e-58
786	L2/3 IT	Gabrb1_ENSMUSG00000029212	3.4270703492474888e-62	5.321040777759114e-58
787	L2/3 IT	Akap8l_ENSMUSG00000002625	5.522213804161638e-62	8.574065263031567e-58
788	L2/3 IT	Ifrd1_ENSMUSG00000001627	6.052025609923289e-62	9.396677563247395e-58
789	L2/3 IT	Rnf166_ENSMUSG00000014470	6.888413438596963e-62	1.0695295125437574e-57
790	L2/3 IT	Arhgap5_ENSMUSG00000035133	7.167006828932072e-62	1.112785315294138e-57
791	L2/3 IT	Smim8_ENSMUSG00000028295	1.3915214853274358e-61	2.160545834193643e-57
792	L2/3 IT	Prrt1_ENSMUSG00000015476	1.8020697517135115e-61	2.7979835999979834e-57
793	L2/3 IT	Nectin1_ENSMUSG00000032012	2.2675609976467965e-61	3.5207285829962983e-57
794	L2/3 IT	Cdk5_ENSMUSG00000028969	3.965997481658235e-61	6.157805989896659e-57
795	L2/3 IT	Rsph3b_ENSMUSG00000023806	4.719862599157486e-61	7.328294664581871e-57
796	L2/3 IT	Tspan31_ENSMUSG00000006736	4.884594476741256e-61	7.584065614312312e-57
797	L2/3 IT	C2cd2l_ENSMUSG00000032120	5.1059139135712335e-61	7.927697237906375e-57
798	L2/3 IT	Camta2_ENSMUSG00000040712	5.711321713555641e-61	8.867683658552165e-57
799	L2/3 IT	Vps9d1_ENSMUSG00000001062	6.0312827358471355e-61	9.364471139813055e-57
800	L2/3 IT	Gal3st3_ENSMUSG00000047658	8.085280866961614e-61	1.255361133808795e-56
801	L2/3 IT	Me1_ENSMUSG00000032418	8.181439248532241e-61	1.2702911649233585e-56
802	L2/3 IT	Kcnq2_ENSMUSG00000016346	8.435441733021058e-61	1.3097288606775145e-56
803	L2/3 IT	Crtc1_ENSMUSG00000003575	1.2254447719293822e-60	1.9026868251361552e-56
804	L2/3 IT	Rab18_ENSMUSG00000073639	1.509520998702387e-60	2.3437577786352613e-56
805	L2/3 IT	Lrrc42_ENSMUSG00000028617	1.888943648703031e-60	2.932868356158761e-56
806	L2/3 IT	Ykt6_ENSMUSG00000002741	2.1415705591292937e-60	3.325109528632098e-56
807	L2/3 IT	Map4k5_ENSMUSG00000034761	2.3054951858077294e-60	3.579627100244371e-56
808	L2/3 IT	Taf9b_ENSMUSG00000047242	2.6968114514544605e-60	4.1872043001007685e-56
809	L2/3 IT	Pld3_ENSMUSG00000003363	3.621567257013214e-60	5.623026401601566e-56
810	L2/3 IT	Nr3c2_ENSMUSG00000031618	3.824484811157796e-60	5.938086342044152e-56
811	L2/3 IT	Sh3bgrl3_ENSMUSG00000028843	6.736995332131052e-60	1.0460195802433277e-55
812	L2/3 IT	Tmem68_ENSMUSG00000028232	1.3330548218236753e-59	2.0697675691045295e-55
813	L2/3 IT	Ppp1ca_ENSMUSG00000040385	1.5024159203335267e-59	2.3327260787058504e-55
814	L2/3 IT	Klhl3_ENSMUSG00000014164	1.6808533957298173e-59	2.609777024879901e-55
815	L2/3 IT	Cnbp_ENSMUSG00000030057	2.2986296706007e-59	3.568967358058177e-55
816	L2/3 IT	Pnmal2_ENSMUSG00000070802	2.4469245716149985e-59	3.799217436118028e-55
817	L2/3 IT	Cdh12_ENSMUSG00000040452	2.843569701346403e-59	4.415068496795492e-55
818	L2/3 IT	Chd4_ENSMUSG00000063870	3.211024525166983e-59	4.985597229000516e-55
819	L2/3 IT	Tomm22_ENSMUSG00000022427	4.098740384348885e-59	6.363909257759297e-55
820	L2/3 IT	Mlf2_ENSMUSG00000030120	4.377306777706743e-59	6.796425368406374e-55
821	L2/3 IT	Mapk10_ENSMUSG00000046709	4.46140873201088e-59	6.927006267756692e-55
822	L2/3 IT	Bhlhb9_ENSMUSG00000072964	5.437083864136695e-59	8.44188826165184e-55
823	L2/3 IT	Mgea5_ENSMUSG00000025220	6.107408894178453e-59	9.482668419546176e-55
824	L2/3 IT	Miat_ENSMUSG00000097767	6.552577039331685e-59	1.0173858740118341e-54
825	L2/3 IT	Smap2_ENSMUSG00000032870	8.053178256137544e-59	1.2503767219391958e-54
826	L2/3 IT	C78859_ENSMUSG00000110710	8.761554817229488e-59	1.3603628086971364e-54
827	L2/3 IT	Strn4_ENSMUSG00000030374	8.915425931099669e-59	1.38425360719219e-54
828	L2/3 IT	Polr2h_ENSMUSG00000021018	9.460589936097569e-59	1.468898496428189e-54
829	L2/3 IT	Zfp239_ENSMUSG00000042097	1.089784858488588e-58	1.692054460532306e-54
830	L2/3 IT	Aasdhppt_ENSMUSG00000025894	1.2559240465566064e-58	1.9500104708861148e-54
831	L2/3 IT	Shroom2_ENSMUSG00000045180	1.4622211314523363e-58	2.27031763974947e-54
832	L2/3 IT	Shisa7_ENSMUSG00000053550	1.6190619931603337e-58	2.5138366036803923e-54
833	L2/3 IT	Hdac2_ENSMUSG00000019777	2.7329324425095212e-58	4.243287556862408e-54
834	L2/3 IT	Mrpl53_ENSMUSG00000030037	2.967485792838712e-58	4.6074668162510265e-54
835	L2/3 IT	Plec_ENSMUSG00000022565	3.001559979096735e-58	4.660372101544546e-54
836	L2/3 IT	Abi1_ENSMUSG00000058835	3.7348188377168615e-58	5.798866468381086e-54
837	L2/3 IT	Rgs2_ENSMUSG00000026360	5.039292732495492e-58	7.824257861109125e-54
838	L2/3 IT	Impa1_ENSMUSG00000027531	5.292975465154216e-58	8.218138355971694e-54
839	L2/3 IT	Tdg_ENSMUSG00000034674	8.663962933316488e-58	1.3452102048413845e-53
840	L2/3 IT	Rmnd5b_ENSMUSG00000001054	9.556110368343989e-58	1.4837294763409295e-53
841	L2/3 IT	Rcan1_ENSMUSG00000022951	9.622531375829261e-58	1.4940423340681302e-53
842	L2/3 IT	Atrnl1_ENSMUSG00000054843	2.4777728788228362e-57	3.8471140603042767e-53
843	L2/3 IT	Arpc1a_ENSMUSG00000029621	2.8409692408899105e-57	4.41103089186772e-53
844	L2/3 IT	Mfsd14a_ENSMUSG00000089911	3.516588894526174e-57	5.460031747086064e-53
845	L2/3 IT	Fbxl16_ENSMUSG00000025738	3.865271094164429e-57	6.001413164354401e-53
846	L2/3 IT	Rasal2_ENSMUSG00000070565	4.916807327136741e-57	7.634080896478861e-53
847	L2/3 IT	Tbrg1_ENSMUSG00000011114	4.95845668667929e-57	7.698747774572599e-53
848	L2/3 IT	Ptp4a1_ENSMUSG00000026064	5.468098145360162e-57	8.490042585393456e-53
849	L2/3 IT	9130401M01Rik_ENSMUSG00000101892	6.908413117758639e-57	1.072634762728795e-52
850	L2/3 IT	Trio_ENSMUSG00000022263	6.921559244993005e-57	1.0746758961738389e-52
851	L2/3 IT	Acsl5_ENSMUSG00000024981	7.085444480984509e-57	1.1001215373400597e-52
852	L2/3 IT	2610524H06Rik_ENSMUSG00000092486	1.6396484282465404e-56	2.545800132116991e-52
853	L2/3 IT	Comt_ENSMUSG00000000326	1.898763970291659e-56	2.9481158784733443e-52
854	L2/3 IT	Smu1_ENSMUSG00000028409	2.0239797971649312e-56	3.1425322320681303e-52
855	L2/3 IT	Wsb2_ENSMUSG00000029364	2.4746114914443436e-56	3.84220553219106e-52
856	L2/3 IT	Man1c1_ENSMUSG00000037306	3.462450053560215e-56	5.375973075660268e-52
857	L2/3 IT	Lcmt1_ENSMUSG00000030763	3.6060006406768553e-56	5.59885689474692e-52
858	L2/3 IT	Ncan_ENSMUSG00000002341	3.767441976353243e-56	5.849518784584862e-52
859	L2/3 IT	Kctd6_ENSMUSG00000021752	5.253493143961932e-56	8.156836129972493e-52
860	L2/3 IT	1810043G02Rik_ENSMUSG00000020284	7.016783208186115e-56	1.0894608448190172e-51
861	L2/3 IT	Kcnt1_ENSMUSG00000058740	7.293222308164938e-56	1.1323821616772292e-51
862	L2/3 IT	Gm11418_ENSMUSG00000087534	7.769492229804248e-56	1.2063302110605566e-51
863	L2/3 IT	Pak7_ENSMUSG00000039913	8.153088771806171e-56	1.2658893281544852e-51
864	L2/3 IT	Cabin1_ENSMUSG00000020196	1.021580500176649e-55	1.586156963599274e-51
865	L2/3 IT	Eef1akmt1_ENSMUSG00000021951	1.2039261976196049e-55	1.8692760107340794e-51
866	L2/3 IT	Commd4_ENSMUSG00000032299	1.637016805927166e-55	2.5417141437228142e-51
867	L2/3 IT	Vps4b_ENSMUSG00000009907	2.744961866519394e-55	4.261965042051337e-51
868	L2/3 IT	Fgf13_ENSMUSG00000031137	2.801776936559086e-55	4.350178960548465e-51
869	L2/3 IT	Msra_ENSMUSG00000054733	3.309426174887284e-55	5.138380550438741e-51
870	L2/3 IT	Slitrk1_ENSMUSG00000075478	4.611781346134343e-55	7.160482307075487e-51
871	L2/3 IT	Mtpn_ENSMUSG00000029840	4.9971251160942635e-55	7.758786311503758e-51
872	L2/3 IT	Arntl_ENSMUSG00000055116	5.955380210173018e-55	9.246621083325136e-51
873	L2/3 IT	Mak16_ENSMUSG00000031578	1.2195035723031308e-54	1.893462221536456e-50
874	L2/3 IT	Cox8a_ENSMUSG00000035885	1.6125515838185556e-54	2.5037282166158806e-50
875	L2/3 IT	Vps50_ENSMUSG00000001376	1.9314326329136468e-54	2.9988388774933737e-50
876	L2/3 IT	Gm12031_ENSMUSG00000085035	2.4894842365854316e-54	3.8652976999343704e-50
877	L2/3 IT	Syt4_ENSMUSG00000024261	2.905621908993015e-54	4.511413856998005e-50
878	L2/3 IT	Acta1_ENSMUSG00000031972	3.5144264220317264e-54	5.45667418416756e-50
879	L2/3 IT	Myo18a_ENSMUSG00000000631	3.6386517721100806e-54	5.649552673966716e-50
880	L2/3 IT	Hddc2_ENSMUSG00000000295	3.7053404254590686e-54	5.753096811589023e-50
881	L2/3 IT	Adgrl3_ENSMUSG00000037605	3.8212982925912085e-54	5.9331387939917395e-50
882	L2/3 IT	Upf3a_ENSMUSG00000038398	3.851879789130232e-54	5.980621154593055e-50
883	L2/3 IT	Hnrnpdl_ENSMUSG00000029328	4.2106741240145886e-54	6.537703178651251e-50
884	L2/3 IT	Syngap1_ENSMUSG00000067629	5.860084748415307e-54	9.098660584627028e-50
885	L2/3 IT	Il34_ENSMUSG00000031750	9.02924624790563e-54	1.4019259186810676e-49
886	L2/3 IT	Med6_ENSMUSG00000002679	1.0446720303305142e-53	1.6220100278926728e-49
887	L2/3 IT	Sin3b_ENSMUSG00000031622	1.1001055673714336e-53	1.7080789091792563e-49
888	L2/3 IT	Junb_ENSMUSG00000052837	1.458324463815868e-53	2.2642674787437077e-49
889	L2/3 IT	Brinp2_ENSMUSG00000004031	1.5044122871347338e-53	2.3358257376197443e-49
890	L2/3 IT	Serf2_ENSMUSG00000074884	1.6308567078380298e-53	2.532149667424717e-49
891	L2/3 IT	Gm20878_ENSMUSG00000078747	2.1607879472511254e-53	3.35494740629946e-49
892	L2/3 IT	Ptprs_ENSMUSG00000013236	2.1891680908663553e-53	3.3990118362836464e-49
893	L2/3 IT	Cmip_ENSMUSG00000034390	4.666005889687119e-53	7.244674044622705e-49
894	L2/3 IT	Ube2f_ENSMUSG00000034343	6.2087004354150165e-53	9.639938731047125e-49
895	L2/3 IT	Nme1_ENSMUSG00000037601	7.598052205618016e-53	1.1797115757052812e-48
896	L2/3 IT	Fam160a2_ENSMUSG00000044465	8.533889667914431e-53	1.3250143792887341e-48
897	L2/3 IT	Ruvbl1_ENSMUSG00000030079	1.2689057070759115e-52	1.970166446091414e-48
898	L2/3 IT	Tmem178b_ENSMUSG00000057716	2.3372076682563147e-52	3.628865486118167e-48
899	L2/3 IT	Mark2_ENSMUSG00000024969	2.8571933296022437e-52	4.4362212232069236e-48
900	L2/3 IT	Higd2a_ENSMUSG00000025868	3.2474352623969676e-52	5.0421303601606515e-48
901	L2/3 IT	Me3_ENSMUSG00000030621	3.713147304630809e-52	5.765218162535025e-48
902	L2/3 IT	Nek6_ENSMUSG00000026749	4.1556099750398145e-52	6.452207827745568e-48
903	L2/3 IT	Pdrg1_ENSMUSG00000027472	5.6784043611546335e-52	8.816574531346742e-48
904	L2/3 IT	Nrcam_ENSMUSG00000020598	6.1220504631099905e-52	9.505401651547726e-48
905	L2/3 IT	Klf10_ENSMUSG00000037465	6.679148689245633e-52	1.0370380212357232e-47
906	L2/3 IT	Golph3_ENSMUSG00000022200	6.691870651871741e-52	1.0390132967628658e-47
907	L2/3 IT	2310011J03Rik_ENSMUSG00000020133	7.778280949918896e-52	1.2076947916891572e-47
908	L2/3 IT	Epdr1_ENSMUSG00000002808	8.818741588534619e-52	1.3692419127438277e-47
909	L2/3 IT	Arf5_ENSMUSG00000020440	1.1301845917454002e-51	1.7547811063734957e-47
910	L2/3 IT	Creld2_ENSMUSG00000023272	1.1666866406728182e-51	1.811456012640651e-47
911	L2/3 IT	Tmem254a_ENSMUSG00000072676	1.2307043090537088e-51	1.910853045452241e-47
912	L2/3 IT	Bphl_ENSMUSG00000038286	1.3451221174211455e-51	2.0885038556139417e-47
913	L2/3 IT	Gm20939_ENSMUSG00000095193	1.6145959143827748e-51	2.506902346466415e-47
914	L2/3 IT	Fam174b_ENSMUSG00000078670	1.6179106543461896e-51	2.512048977470611e-47
915	L2/3 IT	Arl6ip1_ENSMUSG00000030654	1.8131793322396524e-51	2.8152328902018965e-47
916	L2/3 IT	Trub1_ENSMUSG00000025086	1.900794483729563e-51	2.951268555162706e-47
917	L2/3 IT	Serp2_ENSMUSG00000052584	2.60795937474205e-51	4.049248123193244e-47
918	L2/3 IT	Gfod1_ENSMUSG00000051335	3.5163240446632136e-51	5.459620527946338e-47
919	L2/3 IT	Epha10_ENSMUSG00000028876	4.290106698425473e-51	6.66103416531031e-47
920	L2/3 IT	Sf3b5_ENSMUSG00000078348	4.820194387513074e-51	7.484074815772174e-47
921	L2/3 IT	Slc8a2_ENSMUSG00000030376	5.475976683984011e-51	8.502275198387774e-47
922	L2/3 IT	Tlcd2_ENSMUSG00000038217	5.516912028148573e-51	8.565833460504881e-47
923	L2/3 IT	Ptprd_ENSMUSG00000028399	6.148783126375623e-51	9.54690812116711e-47
924	L2/3 IT	Syt5_ENSMUSG00000004961	6.220826459076339e-51	9.658766201684878e-47
925	L2/3 IT	Nvl_ENSMUSG00000026516	6.312994230940795e-51	9.801870492670225e-47
926	L2/3 IT	Decr2_ENSMUSG00000036775	6.365648571454058e-51	9.883624254468144e-47
927	L2/3 IT	Rnf19a_ENSMUSG00000022280	6.384519602270493e-51	9.912924360465281e-47
928	L2/3 IT	Vopp1_ENSMUSG00000037788	6.561401690375959e-51	1.0187560334562231e-46
929	L2/3 IT	Isca1_ENSMUSG00000044792	8.122827522442364e-51	1.2611908152720137e-46
930	L2/3 IT	Gse1_ENSMUSG00000031822	8.218844869667846e-51	1.2760989486889783e-46
931	L2/3 IT	Ubtf_ENSMUSG00000020923	1.192475770444166e-50	1.851497504980134e-46
932	L2/3 IT	Lin37_ENSMUSG00000036845	1.3625816183016066e-50	2.1156123496559893e-46
933	L2/3 IT	Camk2b_ENSMUSG00000057897	1.5075734691955692e-50	2.3407339469465007e-46
934	L2/3 IT	Bub3_ENSMUSG00000066979	1.5134613797921158e-50	2.3498758113342285e-46
935	L2/3 IT	Mcf2l_ENSMUSG00000031442	1.868754273144089e-50	2.9015213221971696e-46
936	L2/3 IT	Gng13_ENSMUSG00000025739	2.419138920136315e-50	3.75607604434965e-46
937	L2/3 IT	Ybx1_ENSMUSG00000028639	2.4355961456134474e-50	3.781628355486719e-46
938	L2/3 IT	Phf20l1_ENSMUSG00000072501	2.628610640006551e-50	4.081312310206172e-46
939	L2/3 IT	Slitrk5_ENSMUSG00000033214	3.282537237228799e-50	5.0966314413832946e-46
940	L2/3 IT	Eftud2_ENSMUSG00000020929	5.680315058079111e-50	8.819541174926531e-46
941	L2/3 IT	Cpox_ENSMUSG00000022742	5.924522184980304e-50	9.198709370509669e-46
942	L2/3 IT	Hnrnpm_ENSMUSG00000059208	5.960746661018536e-50	9.254953303230429e-46
943	L2/3 IT	March6_ENSMUSG00000039100	6.329424992037214e-50	9.82738171388658e-46
944	L2/3 IT	Slc25a14_ENSMUSG00000031105	9.084882205250492e-50	1.4105642355982177e-45
945	L2/3 IT	Hmbs_ENSMUSG00000032126	1.0348211551272037e-49	1.606715066508253e-45
946	L2/3 IT	Mrpl20_ENSMUSG00000029066	1.3429458659321506e-49	2.0851248987395537e-45
947	L2/3 IT	Wbp11_ENSMUSG00000030216	1.6044289604819013e-49	2.491116625492224e-45
948	L2/3 IT	H3f3b_ENSMUSG00000016559	1.8536573211452467e-49	2.8780810396761675e-45
949	L2/3 IT	Stard10_ENSMUSG00000030688	1.8618669163778334e-49	2.890827667714043e-45
950	L2/3 IT	Ss18l2_ENSMUSG00000032526	1.9803922208183065e-49	3.0748559816535436e-45
951	L2/3 IT	Them6_ENSMUSG00000056665	2.1851986884264002e-49	3.3928487435852506e-45
952	L2/3 IT	Tnr_ENSMUSG00000015829	2.726946437411485e-49	4.233993386046942e-45
953	L2/3 IT	Zfand5_ENSMUSG00000024750	2.9432961259753104e-49	4.5699087299955655e-45
954	L2/3 IT	Jph3_ENSMUSG00000025318	3.5215450603847756e-49	5.467726938006422e-45
955	L2/3 IT	Stk38l_ENSMUSG00000001630	4.74815651326628e-49	7.37222521032289e-45
956	L2/3 IT	Sun1_ENSMUSG00000036817	5.2498290630523164e-49	8.15114709474818e-45
957	L2/3 IT	Minpp1_ENSMUSG00000024896	5.664573506282231e-49	8.795100054529107e-45
958	L2/3 IT	Pepd_ENSMUSG00000063931	5.698708761692022e-49	8.848100158841118e-45
959	L2/3 IT	Tpd52l2_ENSMUSG00000000827	5.99998588786962e-49	9.315878088800765e-45
960	L2/3 IT	Atg101_ENSMUSG00000037204	7.320886545958976e-49	1.1366774495583204e-44
961	L2/3 IT	Dnajc1_ENSMUSG00000026740	7.4632938361904e-49	1.1587883174761025e-44
962	L2/3 IT	Mtus2_ENSMUSG00000029651	1.0376366631405758e-48	1.611086565025215e-44
963	L2/3 IT	Homer2_ENSMUSG00000025813	1.1784343699668879e-48	1.8296961245290886e-44
964	L2/3 IT	Trappc2l_ENSMUSG00000015013	1.4709134289207415e-48	2.2838137354137893e-44
965	L2/3 IT	Dlgap2_ENSMUSG00000047495	1.8095360752139112e-48	2.809576187180879e-44
966	L2/3 IT	Thap7_ENSMUSG00000022760	1.8138204857563992e-48	2.8162283772096733e-44
967	L2/3 IT	Trim9_ENSMUSG00000021071	1.9085570529682687e-48	2.9633211082911823e-44
968	L2/3 IT	Rab8b_ENSMUSG00000036943	2.0856400446020493e-48	3.2382690152513717e-44
969	L2/3 IT	Kcnj3_ENSMUSG00000026824	2.40076249281266e-48	3.7275438844655763e-44
970	L2/3 IT	Dcaf6_ENSMUSG00000026571	2.746990300356516e-48	4.265114489848545e-44
971	L2/3 IT	Riok2_ENSMUSG00000116564	3.2301851215872014e-48	5.015346929032368e-44
972	L2/3 IT	Ufc1_ENSMUSG00000062963	5.567924492670622e-48	8.645037963545041e-44
973	L2/3 IT	Pbdc1_ENSMUSG00000031226	5.608633371984995e-48	8.708244605012502e-44
974	L2/3 IT	Irs2_ENSMUSG00000038894	6.458073001850424e-48	1.0027127046323062e-43
975	L2/3 IT	Ski_ENSMUSG00000029050	6.80733424552692e-48	1.0569407516317371e-43
976	L2/3 IT	Fam118b_ENSMUSG00000050471	7.437870300563528e-48	1.1548409322169962e-43
977	L2/3 IT	Arid5b_ENSMUSG00000019947	8.461495630985788e-48	1.3137741191450084e-43
978	L2/3 IT	Nudt16l1_ENSMUSG00000022516	8.987581234057978e-48	1.395456800306012e-43
979	L2/3 IT	Tbc1d14_ENSMUSG00000029192	9.73841355941968e-48	1.5120347813032965e-43
980	L2/3 IT	Kcnk9_ENSMUSG00000036760	1.0401699824348334e-47	1.6150199232274442e-43
981	L2/3 IT	Scamp1_ENSMUSG00000021687	1.1362143045430017e-47	1.7641431399486916e-43
982	L2/3 IT	Vps13a_ENSMUSG00000046230	1.1816093457534618e-47	1.8346257506841126e-43
983	L2/3 IT	Cisd2_ENSMUSG00000028165	1.3780556640006528e-47	2.1396381267106137e-43
984	L2/3 IT	Tfam_ENSMUSG00000003923	1.5150287308178436e-47	2.3523093589043248e-43
985	L2/3 IT	Spaca6_ENSMUSG00000080316	1.5777806145080444e-47	2.4497410711159152e-43
986	L2/3 IT	Mtmr6_ENSMUSG00000021987	2.0925694123413411e-47	3.249027898071783e-43
987	L2/3 IT	Skil_ENSMUSG00000027660	2.475157762967461e-47	3.843053700671428e-43
988	L2/3 IT	Srgap3_ENSMUSG00000030257	2.684538863724799e-47	4.168149266762309e-43
989	L2/3 IT	Camk1d_ENSMUSG00000039145	2.8823507167972837e-47	4.475281840435302e-43
990	L2/3 IT	Numb_ENSMUSG00000021224	2.9693987450326683e-47	4.6104369614749724e-43
991	L2/3 IT	Tmem254c_ENSMUSG00000072680	3.0200378270461655e-47	4.689061732163229e-43
992	L2/3 IT	Gm45619_ENSMUSG00000110070	3.4208590187933503e-47	5.311396755529495e-43
993	L2/3 IT	Camk1g_ENSMUSG00000016179	4.101057459927617e-47	6.367506865156615e-43
994	L2/3 IT	Becn1_ENSMUSG00000035086	4.48054147098105e-47	6.956712714918727e-43
995	L2/3 IT	Cyth2_ENSMUSG00000003269	4.791378693946876e-47	7.439334129156617e-43
996	L2/3 IT	Polr2j_ENSMUSG00000039771	4.94073684208428e-47	7.671235057862159e-43
997	L2/3 IT	Umad1_ENSMUSG00000089862	5.339130653034454e-47	8.289801208433945e-43
998	L2/3 IT	Avpi1_ENSMUSG00000018821	5.71443624821978e-47	8.872519440798442e-43
999	L2/3 IT	Mical3_ENSMUSG00000051586	5.905515806576933e-47	9.169199117081676e-43
1000	L2/3 IT	Mest_ENSMUSG00000051855	6.29683693139326e-47	9.776783861527745e-43
1001	L2/3 IT	Rgs19_ENSMUSG00000002458	6.535187463831019e-47	1.0146858815717232e-42
1002	L2/3 IT	Actn4_ENSMUSG00000054808	6.748785249674897e-47	1.0478501417907729e-42
1003	L2/3 IT	Tmem234_ENSMUSG00000028797	7.298495114615046e-47	1.133200843970705e-42
1004	L2/3 IT	Wdr73_ENSMUSG00000025722	7.408640537928067e-47	1.1503025731214012e-42
1005	L2/3 IT	Plekhg5_ENSMUSG00000039713	8.281112268150928e-47	1.2857668963144537e-42
1006	L2/3 IT	Exosc9_ENSMUSG00000027714	1.1123569995013013e-46	1.7271010952756953e-42
1007	L2/3 IT	Snx3_ENSMUSG00000019804	1.1422816861589075e-46	1.7735636600146276e-42
1008	L2/3 IT	Eif3l_ENSMUSG00000033047	1.2307644829877182e-46	1.9109464745108806e-42
1009	L2/3 IT	Cntfr_ENSMUSG00000028444	1.2359035971806825e-46	1.9189257201625868e-42
1010	L2/3 IT	Cpeb4_ENSMUSG00000020300	1.2388444842097832e-46	1.9234918884083198e-42
1011	L2/3 IT	Txndc15_ENSMUSG00000021497	1.2924725153158157e-46	2.006757450905101e-42
1012	L2/3 IT	Anxa6_ENSMUSG00000018340	1.3118506771186971e-46	2.036844953828345e-42
1013	L2/3 IT	Begain_ENSMUSG00000040867	1.3512881348466462e-46	2.0980775225696452e-42
1014	L2/3 IT	Meg3_ENSMUSG00000021268	1.4000889817548099e-46	2.1738481575216054e-42
1015	L2/3 IT	Tenm4_ENSMUSG00000048078	1.5331081437207061e-46	2.3803803593479545e-42
1016	L2/3 IT	Fbxo34_ENSMUSG00000037536	1.6904909134800546e-46	2.6247407168148068e-42
1017	L2/3 IT	Mpp3_ENSMUSG00000052373	1.887503707010071e-46	2.930632630689187e-42
1018	L2/3 IT	Tfdp2_ENSMUSG00000032411	2.0593132336150874e-46	3.197392692172465e-42
1019	L2/3 IT	Cgrrf1_ENSMUSG00000055128	2.347208810000249e-46	3.6443937588468865e-42
1020	L2/3 IT	Spg21_ENSMUSG00000032388	2.3802441371268503e-46	3.695686059510004e-42
1021	L2/3 IT	Med24_ENSMUSG00000017210	2.4975113609204887e-46	3.8777610145331966e-42
1022	L2/3 IT	Sypl_ENSMUSG00000020570	2.9276559757050814e-46	4.545625050678495e-42
1023	L2/3 IT	Eef1a2_ENSMUSG00000016349	2.9587989704390564e-46	4.593979221452201e-42
1024	L2/3 IT	Add2_ENSMUSG00000030000	3.545371349476743e-46	5.5047208257650657e-42
1025	L2/3 IT	Camk4_ENSMUSG00000038128	4.779892226443066e-46	7.421499665386827e-42
1026	L2/3 IT	Synj2_ENSMUSG00000023805	5.395827856229065e-46	8.377832120974058e-42
1027	L2/3 IT	Prkcb_ENSMUSG00000052889	6.277343646679317e-46	9.746517613016641e-42
1028	L2/3 IT	Adgrb3_ENSMUSG00000033569	7.480187377628651e-46	1.1614112931875125e-41
1029	L2/3 IT	Nipa2_ENSMUSG00000030452	7.639155770537729e-46	1.1860935207125404e-41
1030	L2/3 IT	Hspa14_ENSMUSG00000109865	7.703458144094202e-46	1.1960774287427862e-41
1031	L2/3 IT	Agrn_ENSMUSG00000041936	7.81691406468925e-46	1.2136931622539765e-41
1032	L2/3 IT	Camk2n2_ENSMUSG00000051146	8.996977026103469e-46	1.396915637957955e-41
1033	L2/3 IT	Tfdp1_ENSMUSG00000038482	9.366324790759296e-46	1.454262418637242e-41
1034	L2/3 IT	Mrps18c_ENSMUSG00000016833	9.855071811321933e-46	1.5301477247849e-41
1035	L2/3 IT	Neurl1a_ENSMUSG00000006435	1.065303184266199e-45	1.6540429890509139e-41
1036	L2/3 IT	Hace1_ENSMUSG00000038822	1.2697449994165378e-45	1.9714695733440873e-41
1037	L2/3 IT	March5_ENSMUSG00000023307	1.2852093818337014e-45	1.9954803467040964e-41
1038	L2/3 IT	Tbpl1_ENSMUSG00000071359	1.3281989797669039e-45	2.0622281459350832e-41
1039	L2/3 IT	Mindy3_ENSMUSG00000026767	1.3789632726980165e-45	2.1410473253545753e-41
1040	L2/3 IT	Por_ENSMUSG00000005514	1.4782680331626895e-45	2.29523286169005e-41
1041	L2/3 IT	Ivns1abp_ENSMUSG00000023150	1.5054129536579642e-45	2.3373794224970383e-41
1042	L2/3 IT	Exph5_ENSMUSG00000034584	1.984723846520261e-45	3.0815814802996833e-41
1043	L2/3 IT	Yaf2_ENSMUSG00000022634	2.23961565697798e-45	3.4773392498068607e-41
1044	L2/3 IT	Rsl1d1_ENSMUSG00000005846	2.4309724504186048e-45	3.7744493751424465e-41
1045	L2/3 IT	Sod2_ENSMUSG00000006818	2.4632782426233117e-45	3.824608963409085e-41
1046	L2/3 IT	Atp5g2_ENSMUSG00000062683	2.7192987878302246e-45	4.2221192629245983e-41
1047	L2/3 IT	Eif2a_ENSMUSG00000027810	3.799721178900987e-45	5.899637088420618e-41
1048	L2/3 IT	Tada1_ENSMUSG00000026563	4.133896142199677e-45	6.418493845186329e-41
1049	L2/3 IT	Taf9_ENSMUSG00000052293	4.662790245565356e-45	7.23968127477705e-41
1050	L2/3 IT	Mtx1_ENSMUSG00000064068	5.0267893723234245e-45	7.804844518937965e-41
1051	L2/3 IT	Elmo1_ENSMUSG00000041112	5.61802921759709e-45	8.722833064702123e-41
1052	L2/3 IT	Tmed7_ENSMUSG00000033184	5.982073900426127e-45	9.288067041496625e-41
1053	L2/3 IT	Ssx2ip_ENSMUSG00000036825	6.855993330330609e-45	1.064495804433782e-40
1054	L2/3 IT	Eif4a3_ENSMUSG00000025580	7.435286540787624e-45	1.1544397647553904e-40
1055	L2/3 IT	Snrpa_ENSMUSG00000061479	1.137140075041665e-44	1.765580537513441e-40
1056	L2/3 IT	Gpd1_ENSMUSG00000023019	1.4410894367063741e-44	2.237507513902152e-40
1057	L2/3 IT	Mef2d_ENSMUSG00000001419	1.5681976818854839e-44	2.4348621307794964e-40
1058	L2/3 IT	Ppm1h_ENSMUSG00000034613	1.72454581417236e-44	2.677616058374715e-40
1059	L2/3 IT	Foxp1_ENSMUSG00000030067	1.7518017125041324e-44	2.719934928919541e-40
1060	L2/3 IT	Ppib_ENSMUSG00000032383	1.8437472416970384e-44	2.8626941548209065e-40
1061	L2/3 IT	Emc4_ENSMUSG00000027131	2.3134635055951433e-44	3.5919991119622992e-40
1062	L2/3 IT	Klf13_ENSMUSG00000052040	2.7368901564741925e-44	4.249432501449655e-40
1063	L2/3 IT	Cdc42_ENSMUSG00000006699	2.8865488400174895e-44	4.481800056453155e-40
1064	L2/3 IT	Tmeff1_ENSMUSG00000028347	3.278171855439624e-44	5.089853531348332e-40
1065	L2/3 IT	Nin_ENSMUSG00000021068	3.6492826212301497e-44	5.666058661852992e-40
1066	L2/3 IT	Mnat1_ENSMUSG00000021103	3.6779946657105164e-44	5.710638417715433e-40
1067	L2/3 IT	Fopnl_ENSMUSG00000022677	3.776303006652147e-44	5.863276863278456e-40
1068	L2/3 IT	Zfp511_ENSMUSG00000025470	3.9066965677155033e-44	6.065732425863476e-40
1069	L2/3 IT	Cnep1r1_ENSMUSG00000036810	5.301958093312955e-44	8.23208523358236e-40
1070	L2/3 IT	Ncdn_ENSMUSG00000028833	5.510803958613828e-44	8.55634976634176e-40
1071	L2/3 IT	Ctdnep1_ENSMUSG00000018559	5.704999825523863e-44	8.857867979099625e-40
1072	L2/3 IT	Rnf2_ENSMUSG00000026484	6.55458886914122e-44	1.0176982407672116e-39
1073	L2/3 IT	Cttnbp2_ENSMUSG00000000416	6.689312800341768e-44	1.0386161519450646e-39
1074	L2/3 IT	Gmppa_ENSMUSG00000033021	6.75665900763895e-44	1.0490726608210615e-39
1075	L2/3 IT	mt-Nd2_ENSMUSG00000064345	7.627609934498896e-44	1.1843008564799711e-39
1076	L2/3 IT	Pfkfb3_ENSMUSG00000026773	7.69070007232085e-44	1.1940965467288969e-39
1077	L2/3 IT	Mpped2_ENSMUSG00000016386	7.799705879869389e-44	1.2110213334379206e-39
1078	L2/3 IT	Armc1_ENSMUSG00000027599	7.930791747576076e-44	1.2313743806873995e-39
1079	L2/3 IT	Large1_ENSMUSG00000004383	9.621993771755503e-44	1.4939588629716183e-39
1080	L2/3 IT	Cnpy3_ENSMUSG00000023973	1.1413857700194621e-43	1.7721726158207178e-39
1081	L2/3 IT	Nol4_ENSMUSG00000041923	1.3599639068178392e-43	2.111547959920718e-39
1082	L2/3 IT	Srsf6_ENSMUSG00000016921	1.6439539871857075e-43	2.5524851582038888e-39
1083	L2/3 IT	Hspa12a_ENSMUSG00000025092	1.653885944921866e-43	2.567906012382935e-39
1084	L2/3 IT	Trak1_ENSMUSG00000032536	1.7172160303057006e-43	2.666235469454146e-39
1085	L2/3 IT	Arpc4_ENSMUSG00000079426	1.7427576455332023e-43	2.7058926583371265e-39
1086	L2/3 IT	Dnajb11_ENSMUSG00000004460	2.1900675699088614e-43	3.4004084124189936e-39
1087	L2/3 IT	H2afx_ENSMUSG00000049932	2.650548356428933e-43	4.115373905609383e-39
1088	L2/3 IT	Zfp365_ENSMUSG00000037855	2.6888348215749576e-43	4.174819385718358e-39
1089	L2/3 IT	Cdk2ap2_ENSMUSG00000024856	2.8054599224439374e-43	4.355897348582579e-39
1090	L2/3 IT	Specc1_ENSMUSG00000042331	4.2250884797436256e-43	6.56008362807394e-39
1091	L2/3 IT	Vmn1r15_ENSMUSG00000115199	4.380342688923804e-43	6.801139075957544e-39
1092	L2/3 IT	Fam213b_ENSMUSG00000029059	4.675024758033887e-43	7.258677190561314e-39
1093	L2/3 IT	Hacd1_ENSMUSG00000063275	4.842166646000051e-43	7.51819004291198e-39
1094	L2/3 IT	Zfand2b_ENSMUSG00000026197	5.5968514656241564e-43	8.689951428101346e-39
1095	L2/3 IT	Smpd4_ENSMUSG00000005899	7.860220109807453e-43	1.2204170753492542e-38
1096	L2/3 IT	Sdf4_ENSMUSG00000029076	8.17170484877707e-43	1.2687797533453717e-38
1097	L2/3 IT	Fnip1_ENSMUSG00000035992	8.177371654512395e-43	1.2696596099378672e-38
1098	L2/3 IT	Coq9_ENSMUSG00000031782	8.317900495384816e-43	1.2914788204159235e-38
1099	L2/3 IT	Orc4_ENSMUSG00000026761	1.09903898771827e-42	1.7064228842807722e-38
1100	L2/3 IT	Sar1b_ENSMUSG00000020386	1.4177799011653684e-42	2.2013159635444093e-38
1101	L2/3 IT	Rnf8_ENSMUSG00000090083	1.4237873951838026e-42	2.210643499132131e-38
1102	L2/3 IT	Emc6_ENSMUSG00000047260	1.5738571940382272e-42	2.4436493723234536e-38
1103	L2/3 IT	Vstm2l_ENSMUSG00000037843	1.6162157975543728e-42	2.509417458072797e-38
1104	L2/3 IT	Mblac2_ENSMUSG00000051098	1.748338478171773e-42	2.714557738133403e-38
1105	L2/3 IT	Plpp5_ENSMUSG00000031570	1.814819126458428e-42	2.817778916695678e-38
1106	L2/3 IT	Dtd2_ENSMUSG00000020956	1.8307025794164075e-42	2.842440359930885e-38
1107	L2/3 IT	Tjp1_ENSMUSG00000030516	1.8382067499010046e-42	2.8540917102337946e-38
1108	L2/3 IT	Slc4a3_ENSMUSG00000006576	2.049440539058034e-42	3.1820638529684564e-38
1109	L2/3 IT	Spcs1_ENSMUSG00000021917	2.2899247399110332e-42	3.5554516474228656e-38
1110	L2/3 IT	Clptm1l_ENSMUSG00000021610	2.4181791557673584e-42	3.754585866202189e-38
1111	L2/3 IT	Car12_ENSMUSG00000032373	2.8252558935372294e-42	4.386633563100579e-38
1112	L2/3 IT	Gm10131_ENSMUSG00000063412	3.102732636260042e-42	4.817457827689154e-38
1113	L2/3 IT	Kpna1_ENSMUSG00000022905	3.3665408656170725e-42	5.227059675000347e-38
1114	L2/3 IT	Gm3764_ENSMUSG00000097156	4.0380988594295684e-42	6.269754194093319e-38
1115	L2/3 IT	Ints10_ENSMUSG00000031864	5.009298061897215e-42	7.777686635804711e-38
1116	L2/3 IT	Dtwd1_ENSMUSG00000023330	5.130212997621025e-42	7.965425210756284e-38
1117	L2/3 IT	Ankrd46_ENSMUSG00000048307	5.163412140717292e-42	8.016971860284703e-38
1118	L2/3 IT	Plpbp_ENSMUSG00000031485	5.5608402997221943e-42	8.634038691363665e-38
1119	L2/3 IT	B4galnt1_ENSMUSG00000006731	5.807897543213919e-42	9.017632120471091e-38
1120	L2/3 IT	Rbm7_ENSMUSG00000042396	6.006279387560058e-42	9.325649691095123e-38
1121	L2/3 IT	Serinc3_ENSMUSG00000017707	6.102223546824101e-42	9.474617389976441e-38
1122	L2/3 IT	Rimbp2_ENSMUSG00000029420	6.499755622543849e-42	1.0091845567342707e-37
1123	L2/3 IT	Cdc42se2_ENSMUSG00000052298	7.193677935343219e-42	1.116926404631065e-37
1124	L2/3 IT	1810058I24Rik_ENSMUSG00000073155	8.199498213458957e-42	1.273095090112705e-37
1125	L2/3 IT	Fam171a1_ENSMUSG00000050530	8.742643469056515e-42	1.3574265382230598e-37
1126	L2/3 IT	Dph5_ENSMUSG00000033554	9.382869738238194e-42	1.456831269907553e-37
1127	L2/3 IT	Gm13936_ENSMUSG00000085444	1.1651464186776877e-41	1.8090645869599119e-37
1128	L2/3 IT	Scn8a_ENSMUSG00000023033	1.1823606323634368e-41	1.8357922358390902e-37
1129	L2/3 IT	Ptrhd1_ENSMUSG00000096199	1.264764752436784e-41	1.9637369928709728e-37
1130	L2/3 IT	Aplp1_ENSMUSG00000006651	1.4099209048616711e-41	2.189113692933474e-37
1131	L2/3 IT	Dnajc2_ENSMUSG00000029014	1.5266554195530943e-41	2.370361537169112e-37
1132	L2/3 IT	Mcts1_ENSMUSG00000000355	1.59439241198964e-41	2.4755333784757146e-37
1133	L2/3 IT	Mpp1_ENSMUSG00000031402	1.7229437208449019e-41	2.675128568169837e-37
1134	L2/3 IT	Dcaf7_ENSMUSG00000049354	1.8114716561621497e-41	2.8125814669401616e-37
1135	L2/3 IT	Exosc1_ENSMUSG00000034321	1.9385166197507077e-41	3.0098378296559363e-37
1136	L2/3 IT	Wdr61_ENSMUSG00000061559	2.1581292712411114e-41	3.3508194129925114e-37
1137	L2/3 IT	Npy1r_ENSMUSG00000036437	2.270306010173884e-41	3.524990626696481e-37
1138	L2/3 IT	Ift88_ENSMUSG00000040040	2.3608601408268646e-41	3.6655894976548314e-37
1139	L2/3 IT	Bzw2_ENSMUSG00000020547	2.389241967308004e-41	3.7096565405407727e-37
1140	L2/3 IT	Rsph3a_ENSMUSG00000073471	3.0882568572245253e-41	4.7949820093696595e-37
1141	L2/3 IT	Bloc1s6_ENSMUSG00000005804	3.0957721926105827e-41	4.8066506948568215e-37
1142	L2/3 IT	Trrap_ENSMUSG00000045482	3.2601009193453877e-41	5.061795692421616e-37
1143	L2/3 IT	Fam76a_ENSMUSG00000028878	3.444539967105394e-41	5.34816497992619e-37
1144	L2/3 IT	Erg28_ENSMUSG00000021252	4.0195503917755986e-41	6.240954915790383e-37
1145	L2/3 IT	Mthfsd_ENSMUSG00000031816	4.3371590540182405e-41	6.734090005221421e-37
1146	L2/3 IT	Zdhhc13_ENSMUSG00000030471	4.365177251516978e-41	6.777592459567836e-37
1147	L2/3 IT	Plppr4_ENSMUSG00000044667	4.448838281136205e-41	6.907488757206129e-37
1148	L2/3 IT	Ipo5_ENSMUSG00000030662	6.330172992993621e-41	9.828543097571546e-37
1149	L2/3 IT	Cd209c_ENSMUSG00000040165	6.621621075976912e-41	1.0281059963615553e-36
1150	L2/3 IT	Glrb_ENSMUSG00000028020	6.795917913955399e-41	1.0551681949102851e-36
1151	L2/3 IT	2610044O15Rik8_ENSMUSG00000071302	8.19521838295857e-41	1.2724305822300623e-36
1152	L2/3 IT	Ddx50_ENSMUSG00000020076	8.478594215327752e-41	1.3164289308428633e-36
1153	L2/3 IT	1500011K16Rik_ENSMUSG00000051319	1.1046299374625789e-40	1.715103672401273e-36
1154	L2/3 IT	Ppp2r5a_ENSMUSG00000026626	1.1559376135143464e-40	1.79476653562305e-36
1155	L2/3 IT	Fam96b_ENSMUSG00000031879	1.1919300312184482e-40	1.8506501629713238e-36
1156	L2/3 IT	Calm3_ENSMUSG00000019370	1.264094550426516e-40	1.96269640371973e-36
1157	L2/3 IT	Lsm2_ENSMUSG00000007050	1.286376652648494e-40	1.997292709734684e-36
1158	L2/3 IT	Cbfa2t3_ENSMUSG00000006362	1.3218159756252549e-40	2.052317574554552e-36
1159	L2/3 IT	Prpf38a_ENSMUSG00000063800	1.4038436604989907e-40	2.179677859473758e-36
1160	L2/3 IT	Ptprn_ENSMUSG00000026204	1.5049825686169639e-40	2.336711185163129e-36
1161	L2/3 IT	Borcs5_ENSMUSG00000042992	2.4243774249816576e-40	3.764209608897771e-36
1162	L2/3 IT	Zfp277_ENSMUSG00000055917	2.5609016455544995e-40	3.9761839399701934e-36
1163	L2/3 IT	Tmem141_ENSMUSG00000026939	3.3032431306176023e-40	5.1287804467534205e-36
1164	L2/3 IT	Nrxn2_ENSMUSG00000033768	3.3286932494455883e-40	5.168295573751693e-36
1165	L2/3 IT	Hist1h4d_ENSMUSG00000061482	3.3344376578386886e-40	5.17721462944324e-36
1166	L2/3 IT	Ccdc28a_ENSMUSG00000059554	3.6107136049324715e-40	5.606174478698402e-36
1167	L2/3 IT	Fdx1l_ENSMUSG00000079677	4.126409647603094e-40	6.406869939350944e-36
1168	L2/3 IT	Stard3_ENSMUSG00000018167	4.419360307333654e-40	6.861719781181598e-36
1169	L2/3 IT	Nfyb_ENSMUSG00000020248	5.822027125977656e-40	9.039570417149208e-36
1170	L2/3 IT	Sestd1_ENSMUSG00000042272	5.98612667126034e-40	9.294359576132367e-36
1171	L2/3 IT	Atp6v0e_ENSMUSG00000015575	6.225191416783169e-40	9.665543453268386e-36
1172	L2/3 IT	Lancl2_ENSMUSG00000062190	6.320175512791196e-40	9.81302050993525e-36
1173	L2/3 IT	Kcnq1ot1_ENSMUSG00000101609	6.330628600394496e-40	9.829250496402515e-36
1174	L2/3 IT	Hcfc2_ENSMUSG00000020246	6.610722231922083e-40	1.0264137873393822e-35
1175	L2/3 IT	Ccdc6_ENSMUSG00000048701	7.942085549306464e-40	1.233127912813068e-35
1176	L2/3 IT	Slc35b1_ENSMUSG00000020873	9.210486160646001e-40	1.4300661337327015e-35
1177	L2/3 IT	Arhgap20_ENSMUSG00000053199	9.329300142980155e-40	1.4485137866998138e-35
1178	L2/3 IT	Pmepa1_ENSMUSG00000038400	9.537080388540872e-40	1.4807747865267986e-35
1179	L2/3 IT	Pik3r1_ENSMUSG00000041417	1.009649497540297e-39	1.567632292355942e-35
1180	L2/3 IT	Btaf1_ENSMUSG00000040565	1.021529822536751e-39	1.5860782789616866e-35
1181	L2/3 IT	Lysmd2_ENSMUSG00000032184	1.0259187819309095e-39	1.5928927967650266e-35
1182	L2/3 IT	Zbtb1_ENSMUSG00000033454	1.1363049383483258e-39	1.764283862526528e-35
1183	L2/3 IT	Tnks2_ENSMUSG00000024811	1.321025920742842e-39	2.0510908958413737e-35
1184	L2/3 IT	mt-Co2_ENSMUSG00000064354	1.3270765812169322e-39	2.0604854538264698e-35
1185	L2/3 IT	Yipf1_ENSMUSG00000057375	1.4070622136350653e-39	2.1846751460004842e-35
1186	L2/3 IT	Pmpcb_ENSMUSG00000029017	1.5438961626524897e-39	2.397130376942388e-35
1187	L2/3 IT	Agfg2_ENSMUSG00000029722	1.6249682614235958e-39	2.523006971099346e-35
1188	L2/3 IT	Tlk1_ENSMUSG00000041997	1.8633848921553062e-39	2.8931845528049363e-35
1189	L2/3 IT	Dennd6b_ENSMUSG00000015377	1.8709669912430166e-39	2.90495689895347e-35
1190	L2/3 IT	Rbm26_ENSMUSG00000022119	2.244777500297934e-39	3.4853537858375875e-35
1191	L2/3 IT	Rsph9_ENSMUSG00000023966	2.259627757137584e-39	3.50841103711967e-35
1192	L2/3 IT	Fbxo25_ENSMUSG00000038365	2.322801501973277e-39	3.6064977520388083e-35
1193	L2/3 IT	Pias1_ENSMUSG00000032405	2.3996483697732795e-39	3.7258140413284823e-35
1194	L2/3 IT	2900079G21Rik_ENSMUSG00000087038	2.54154761968608e-39	3.946133911705592e-35
1195	L2/3 IT	Mtg1_ENSMUSG00000039018	2.5799106953923645e-39	4.005698341200955e-35
1196	L2/3 IT	Sh3gl1_ENSMUSG00000003200	2.7515245742740602e-39	4.2721546302466197e-35
1197	L2/3 IT	Lncpint_ENSMUSG00000044471	3.385380513302145e-39	5.256311053978576e-35
1198	L2/3 IT	Erh_ENSMUSG00000021131	3.8718434087938585e-39	6.011617668663784e-35
1199	L2/3 IT	Dapk1_ENSMUSG00000021559	3.894386313552338e-39	6.046618909737038e-35
1200	L2/3 IT	Arfgef3_ENSMUSG00000019852	3.943423884243136e-39	6.122757093870105e-35
1201	L2/3 IT	Hmgb1_ENSMUSG00000066551	4.053878739580989e-39	6.294254825010423e-35
1202	L2/3 IT	Rbm22_ENSMUSG00000024604	4.561188907010455e-39	7.081929956469783e-35
1203	L2/3 IT	1110051M20Rik_ENSMUSG00000040591	4.615912689306957e-39	7.166896837052447e-35
1204	L2/3 IT	Smim15_ENSMUSG00000071180	5.26105334892491e-39	8.168574482208261e-35
1205	L2/3 IT	Vti1b_ENSMUSG00000021124	5.27120490779545e-39	8.184336300088605e-35
1206	L2/3 IT	Car7_ENSMUSG00000031883	5.490215076987549e-39	8.524382439284719e-35
1207	L2/3 IT	Kcnc2_ENSMUSG00000035681	6.13408827570176e-39	9.524092161268338e-35
1208	L2/3 IT	Tmem120a_ENSMUSG00000039886	6.180913563943784e-39	9.596795445057316e-35
1209	L2/3 IT	Tiprl_ENSMUSG00000040843	6.603720461367507e-39	1.0253266574342258e-34
1210	L2/3 IT	Pafah1b2_ENSMUSG00000003131	7.950950887715867e-39	1.234504389581204e-34
1211	L2/3 IT	Saraf_ENSMUSG00000031532	8.282794255374367e-39	1.2860280500607012e-34
1212	L2/3 IT	Snapc1_ENSMUSG00000021113	8.804508585182809e-39	1.3670320254784088e-34
1213	L2/3 IT	Atrn_ENSMUSG00000027312	9.302210710304571e-39	1.4443077459354393e-34
1214	L2/3 IT	Stxbp5_ENSMUSG00000019790	9.451338286413845e-39	1.4674620390400455e-34
1215	L2/3 IT	Srek1ip1_ENSMUSG00000021716	1.3516348174831546e-38	2.09861579936522e-34
1216	L2/3 IT	Fbxw2_ENSMUSG00000035949	1.392157355187287e-38	2.1615331175315414e-34
1217	L2/3 IT	Plppr3_ENSMUSG00000035835	1.4134378138701026e-38	2.1945742217054148e-34
1218	L2/3 IT	Uxs1_ENSMUSG00000057363	1.4621769477358464e-38	2.270249037902062e-34
1219	L2/3 IT	Nr3c1_ENSMUSG00000024431	1.5846690615723488e-38	2.4604364184503074e-34
1220	L2/3 IT	Sergef_ENSMUSG00000030839	1.6265159764546538e-38	2.5254100308423184e-34
1221	L2/3 IT	Macrod2_ENSMUSG00000068205	1.7695526155207032e-38	2.74749586848822e-34
1222	L2/3 IT	Magi1_ENSMUSG00000045095	1.781485272216958e-38	2.7660231079076598e-34
1223	L2/3 IT	Zfp148_ENSMUSG00000022811	2.0878614320749175e-38	3.2417180525111206e-34
1224	L2/3 IT	Tor1a_ENSMUSG00000026849	2.1957712750593924e-38	3.4092642702209655e-34
1225	L2/3 IT	Atg4c_ENSMUSG00000028550	2.2157042606633956e-38	3.440213220319021e-34
1226	L2/3 IT	Pex3_ENSMUSG00000019809	2.2728442505347676e-38	3.5289316255928067e-34
1227	L2/3 IT	AI593442_ENSMUSG00000078307	2.356120035490614e-38	3.658229773104502e-34
1228	L2/3 IT	Slc20a1_ENSMUSG00000027397	2.3876639303779275e-38	3.707206401501289e-34
1229	L2/3 IT	Hspa5_ENSMUSG00000026864	2.507094294691455e-38	3.892639956652687e-34
1230	L2/3 IT	Tmem263_ENSMUSG00000060935	2.893114958248358e-38	4.4919949399243135e-34
1231	L2/3 IT	Ccny_ENSMUSG00000024286	3.018257894898655e-38	4.686298120514397e-34
1232	L2/3 IT	Dcaf13_ENSMUSG00000022300	3.448329138737788e-38	5.354048237261227e-34
1233	L2/3 IT	Cyfip2_ENSMUSG00000020340	3.661899201700966e-38	5.685647795521005e-34
1234	L2/3 IT	Per3_ENSMUSG00000028957	3.98620059150421e-38	6.189174348399012e-34
1235	L2/3 IT	Epb41l3_ENSMUSG00000024044	4.402451238664682e-38	6.835465915712718e-34
1236	L2/3 IT	Gpr137c_ENSMUSG00000049092	4.93855198212244e-38	7.667842735042407e-34
1237	L2/3 IT	Neu1_ENSMUSG00000007038	5.046400022081199e-38	7.835292994284374e-34
1238	L2/3 IT	Sptan1_ENSMUSG00000057738	5.188820114760699e-38	8.0564215511832e-34
1239	L2/3 IT	Lrrc4c_ENSMUSG00000050587	5.290417168914051e-38	8.214166217314402e-34
1240	L2/3 IT	Dkk3_ENSMUSG00000030772	5.708176708093864e-38	8.862800565821938e-34
1241	L2/3 IT	Bbs5_ENSMUSG00000063145	6.091889481818431e-38	9.458572203945387e-34
1242	L2/3 IT	Plcl1_ENSMUSG00000038349	6.130665998054782e-38	9.518778561879757e-34
1243	L2/3 IT	Fxyd7_ENSMUSG00000036578	6.203137824996855e-38	9.631301943981366e-34
1244	L2/3 IT	Hid1_ENSMUSG00000034586	6.547822865371218e-38	1.0166477171918621e-33
1245	L2/3 IT	Rnf208_ENSMUSG00000044628	7.042531230195691e-38	1.093458611456334e-33
1246	L2/3 IT	Mcee_ENSMUSG00000033429	7.623853013887009e-38	1.1837175382011664e-33
1247	L2/3 IT	Pde1a_ENSMUSG00000059173	8.360878046956353e-38	1.2981517299606781e-33
1248	L2/3 IT	Numbl_ENSMUSG00000063160	9.070436756029484e-38	1.4083213629249179e-33
1249	L2/3 IT	Sgms1_ENSMUSG00000040451	9.254669556339817e-38	1.4369262686651017e-33
1250	L2/3 IT	Yrdc_ENSMUSG00000028889	9.971322364104163e-38	1.548197366862633e-33
1251	L2/3 IT	Tmem121b_ENSMUSG00000094626	1.0373385639261026e-37	1.6106237212798633e-33
1252	L2/3 IT	B830012L14Rik_ENSMUSG00000098202	1.290282608642001e-37	2.003357292308003e-33
1253	L2/3 IT	Src_ENSMUSG00000027646	1.3921613254158483e-37	2.1615392819069168e-33
1254	L2/3 IT	Ginm1_ENSMUSG00000040006	1.4300637374296805e-37	2.2203884619201935e-33
1255	L2/3 IT	Nutf2-ps1_ENSMUSG00000071497	1.496385969918544e-37	2.3233636761940272e-33
1256	L2/3 IT	Kcnj9_ENSMUSG00000038026	1.544128965216161e-37	2.3974918378428723e-33
1257	L2/3 IT	Elavl1_ENSMUSG00000040028	1.7940915371320167e-37	2.7855962251280257e-33
1258	L2/3 IT	Uggt2_ENSMUSG00000042104	1.7991153265865245e-37	2.793396411824567e-33
1259	L2/3 IT	M6pr_ENSMUSG00000007458	1.89153845358697e-37	2.9368971799618088e-33
1260	L2/3 IT	Nudt10_ENSMUSG00000073293	2.3659590286508988e-37	3.673506285834818e-33
1261	L2/3 IT	Drc3_ENSMUSG00000056598	2.3818578345253776e-37	3.6981915667758274e-33
1262	L2/3 IT	Arhgap1_ENSMUSG00000027247	2.53256016465218e-37	3.9321795396472076e-33
1263	L2/3 IT	Samd8_ENSMUSG00000021770	2.6742459033392316e-37	4.152167901819658e-33
1264	L2/3 IT	Crem_ENSMUSG00000063889	2.8884793440378127e-37	4.48479745352031e-33
1265	L2/3 IT	Psme2_ENSMUSG00000079197	3.196494581467968e-37	4.96303731191624e-33
1266	L2/3 IT	Gtf2b_ENSMUSG00000028271	3.370174118716819e-37	5.232700845425669e-33
1267	L2/3 IT	Sytl2_ENSMUSG00000030616	3.5896741727172546e-37	5.573507604269446e-33
1268	L2/3 IT	Exoc6_ENSMUSG00000053799	3.927669050397241e-37	6.098295351099276e-33
1269	L2/3 IT	Ar_ENSMUSG00000046532	3.963158462232615e-37	6.15339798638547e-33
1270	L2/3 IT	Cstf3_ENSMUSG00000027176	5.925882775092921e-37	9.200821890748025e-33
1271	L2/3 IT	Arhgap39_ENSMUSG00000033697	6.323499840951854e-37	9.818182028053897e-33
1272	L2/3 IT	Pnmal1_ENSMUSG00000041141	6.371962593101016e-37	9.893427720178292e-33
1273	L2/3 IT	Zfp945_ENSMUSG00000059142	6.922258788002096e-37	1.0747845107191454e-32
1274	L2/3 IT	Slc7a6_ENSMUSG00000031904	7.5046271395736295e-37	1.1652059328258996e-32
1275	L2/3 IT	Eif4e_ENSMUSG00000028156	7.910555817571836e-37	1.2282324490152912e-32
1276	L2/3 IT	Gm21988_ENSMUSG00000040904	8.5963578113132e-37	1.3347134955735439e-32
1277	L2/3 IT	Tmem132d_ENSMUSG00000034310	8.744321443998144e-37	1.357687069002372e-32
1278	L2/3 IT	BC003965_ENSMUSG00000067722	1.2330191433883729e-36	1.9144471729819572e-32
1279	L2/3 IT	Armc9_ENSMUSG00000062590	1.4012882070104394e-36	2.1757101346147588e-32
1280	L2/3 IT	Plcb4_ENSMUSG00000039943	1.457284257561432e-36	2.2626524025027572e-32
1281	L2/3 IT	Zc3h14_ENSMUSG00000021012	1.4765189256150383e-36	2.2925171098561892e-32
1282	L2/3 IT	Apbb2_ENSMUSG00000029207	1.5121543644544767e-36	2.3478464739702432e-32
1283	L2/3 IT	Bcar1_ENSMUSG00000031955	1.6413642488136347e-36	2.54846420092049e-32
1284	L2/3 IT	Snhg6_ENSMUSG00000098234	1.8505583365359103e-36	2.873269401222481e-32
1285	L2/3 IT	Fam89b_ENSMUSG00000024939	1.9043344958888504e-36	2.9567649550418234e-32
1286	L2/3 IT	Alkbh6_ENSMUSG00000042831	1.9257625847488962e-36	2.990035277210374e-32
1287	L2/3 IT	Mkx_ENSMUSG00000061013	1.9347252290086482e-36	3.0039511268202775e-32
1288	L2/3 IT	Gabra3_ENSMUSG00000031343	2.3770458699759912e-36	3.690720270018223e-32
1289	L2/3 IT	Tet3_ENSMUSG00000034832	2.6817783084225204e-36	4.163863090572226e-32
1290	L2/3 IT	Ttc9b_ENSMUSG00000007944	2.7700790660598334e-36	4.3009632619178004e-32
1291	L2/3 IT	Ier5l_ENSMUSG00000089762	3.3754289922350677e-36	5.240859824793778e-32
1292	L2/3 IT	Dhrs7b_ENSMUSG00000042569	4.567371832166696e-36	7.09152987521362e-32
1293	L2/3 IT	Actr10_ENSMUSG00000021076	4.6677068239836295e-36	7.247315000258183e-32
1294	L2/3 IT	Tmem42_ENSMUSG00000066233	6.072285287207507e-36	9.428133751182735e-32
1295	L2/3 IT	Slc6a6_ENSMUSG00000030096	6.307776848913251e-36	9.793769724465159e-32
1296	L2/3 IT	Emb_ENSMUSG00000021728	8.56473540968215e-36	1.3298036433842991e-31
1297	L2/3 IT	Pitpnb_ENSMUSG00000050017	8.887467596379005e-36	1.3799126563517863e-31
1298	L2/3 IT	Brix1_ENSMUSG00000022247	9.388690791312714e-36	1.4577350757131685e-31
1299	L2/3 IT	Tmem131l_ENSMUSG00000033767	1.0111959397765695e-35	1.5700333758940905e-31
1300	L2/3 IT	Hdac9_ENSMUSG00000004698	1.2734108698624392e-35	1.977161387091916e-31
1301	L2/3 IT	Pds5a_ENSMUSG00000029202	1.3955706440015157e-35	2.166832760408953e-31
1302	L2/3 IT	Trim46_ENSMUSG00000042766	1.652064801745144e-35	2.565078414429598e-31
1303	L2/3 IT	Mettl9_ENSMUSG00000030876	1.6538273820645394e-35	2.567815084762507e-31
1304	L2/3 IT	Sh3gl3_ENSMUSG00000030638	1.7541609395917765e-35	2.723597982857172e-31
1305	L2/3 IT	Hpcal1_ENSMUSG00000071379	1.7624692546318723e-35	2.7364978882041764e-31
1306	L2/3 IT	Csnk1g1_ENSMUSG00000032384	1.7771805413045226e-35	2.7593393674564668e-31
1307	L2/3 IT	Hs2st1_ENSMUSG00000040151	1.959288495806412e-35	3.0420892830138258e-31
1308	L2/3 IT	Pno1_ENSMUSG00000020116	1.9737882366500923e-35	3.064602305634766e-31
1309	L2/3 IT	Fbxl15_ENSMUSG00000025226	2.0498648255719771e-35	3.18272262142433e-31
1310	L2/3 IT	Ociad1_ENSMUSG00000029152	2.2040915156832212e-35	3.4221826918255533e-31
1311	L2/3 IT	Stx18_ENSMUSG00000029125	2.4902272682283213e-35	3.866451368014703e-31
1312	L2/3 IT	5330417C22Rik_ENSMUSG00000040412	3.134872990771703e-35	4.867360549121685e-31
1313	L2/3 IT	Fam13c_ENSMUSG00000043259	3.1526705234552126e-35	4.894993888242736e-31
1314	L2/3 IT	Cdk7_ENSMUSG00000069089	4.0277115577418727e-35	6.253626350127919e-31
1315	L2/3 IT	Aip_ENSMUSG00000024847	4.184255565439609e-35	6.496684403679808e-31
1316	L2/3 IT	Jmjd1c_ENSMUSG00000037876	4.374048303232816e-35	6.791366098014431e-31
1317	L2/3 IT	Olfr95_ENSMUSG00000049561	4.647249134050814e-35	7.215551367983996e-31
1318	L2/3 IT	Agpat4_ENSMUSG00000023827	5.55318869753101e-35	8.622158431221523e-31
1319	L2/3 IT	Sparcl1_ENSMUSG00000029309	5.594567782362963e-35	8.686405667285855e-31
1320	L2/3 IT	Rnf115_ENSMUSG00000028098	5.848754215555268e-35	9.081068232781887e-31
1321	L2/3 IT	Angel2_ENSMUSG00000026634	7.286259921871601e-35	1.1313011467693941e-30
1322	L2/3 IT	Wdr60_ENSMUSG00000042050	7.596062606055436e-35	1.1794026605291973e-30
1323	L2/3 IT	Actr1b_ENSMUSG00000037351	7.763914088475312e-35	1.2054641209471193e-30
1324	L2/3 IT	Tmem167_ENSMUSG00000012422	7.809381167743609e-35	1.2125235670097114e-30
1325	L2/3 IT	Pias2_ENSMUSG00000025423	7.977418818959695e-35	1.238613932925777e-30
1326	L2/3 IT	Commd3_ENSMUSG00000051154	9.123754808799533e-35	1.4165997903882595e-30
1327	L2/3 IT	Vkorc1_ENSMUSG00000096145	9.893029313345608e-35	1.5360411963366058e-30
1328	L2/3 IT	Ccdc43_ENSMUSG00000020925	1.1544906127303638e-34	1.7925198498557995e-30
1329	L2/3 IT	Mpv17l_ENSMUSG00000022679	1.2333793785909181e-34	1.915006492169189e-30
1330	L2/3 IT	1700082M22Rik_ENSMUSG00000023737	1.3026616031037737e-34	2.0225775380590743e-30
1331	L2/3 IT	Lamtor3_ENSMUSG00000091512	1.3125212842857551e-34	2.0378861720462776e-30
1332	L2/3 IT	Ppp2r2b_ENSMUSG00000024500	1.42584692248532e-34	2.213841224196832e-30
1333	L2/3 IT	Chchd6_ENSMUSG00000030086	1.5456430835579198e-34	2.399842733686204e-30
1334	L2/3 IT	Neurod6_ENSMUSG00000037984	1.5463973404953618e-34	2.4010138307201236e-30
1335	L2/3 IT	Ap3m1_ENSMUSG00000021824	1.779076537948535e-34	2.7622831866457927e-30
1336	L2/3 IT	Foxk1_ENSMUSG00000056493	1.8025920690636882e-34	2.7987945760317354e-30
1337	L2/3 IT	Lrrc49_ENSMUSG00000047766	1.8959983768605594e-34	2.9438218798325476e-30
1338	L2/3 IT	Enoph1_ENSMUSG00000029326	1.9361395923693465e-34	3.006147138092266e-30
1339	L2/3 IT	Dph6_ENSMUSG00000057147	1.958393298969629e-34	3.0406993556451943e-30
1340	L2/3 IT	Tsen15_ENSMUSG00000014980	2.2551207566764644e-34	3.5014132428537125e-30
1341	L2/3 IT	Mapre2_ENSMUSG00000024277	2.4162216899614493e-34	3.7515466069186445e-30
1342	L2/3 IT	Rab24_ENSMUSG00000034789	2.661912980744121e-34	4.133019189552359e-30
1343	L2/3 IT	Mt3_ENSMUSG00000031760	2.7479897620459946e-34	4.2666663040407136e-30
1344	L2/3 IT	Smim12_ENSMUSG00000042380	2.8921080346089846e-34	4.4904315399356396e-30
1345	L2/3 IT	Tmem59l_ENSMUSG00000035964	3.404588573835925e-34	5.286134449166349e-30
1346	L2/3 IT	Fam69a_ENSMUSG00000029270	3.418196907743583e-34	5.307263428808074e-30
1347	L2/3 IT	Zfp281_ENSMUSG00000041483	3.7026351652003463e-34	5.748896489248318e-30
1348	L2/3 IT	Fez1_ENSMUSG00000032118	3.835511461640014e-34	5.955206870915368e-30
1349	L2/3 IT	Ptpn1_ENSMUSG00000027540	4.203679684762746e-34	6.526843262546879e-30
1350	L2/3 IT	Sdhaf2_ENSMUSG00000024668	4.586882442712927e-34	7.121823024678226e-30
1351	L2/3 IT	Pts_ENSMUSG00000032067	5.3991697599344274e-34	8.38302092776219e-30
1352	L2/3 IT	Mmp17_ENSMUSG00000029436	6.897966015917654e-34	1.0710126934614545e-29
1353	L2/3 IT	Coa6_ENSMUSG00000051671	8.532536268648163e-34	1.324804243751657e-29
1354	L2/3 IT	Dlg3_ENSMUSG00000000881	9.447462048073775e-34	1.4668601948941748e-29
1355	L2/3 IT	Kpna4_ENSMUSG00000027782	9.453395155900357e-34	1.467781398880869e-29
1356	L2/3 IT	Gng2_ENSMUSG00000043004	1.0110453705585649e-33	1.5697995945977557e-29
1357	L2/3 IT	Zdhhc20_ENSMUSG00000021969	1.0469427373727333e-33	1.6255356411817745e-29
1358	L2/3 IT	Ica1_ENSMUSG00000062995	1.1728857701933355e-33	1.8210810910906824e-29
1359	L2/3 IT	Fech_ENSMUSG00000024588	1.2108930357342179e-33	1.8800930719327334e-29
1360	L2/3 IT	Srd5a3_ENSMUSG00000029233	1.295787325749089e-33	2.0119041913243232e-29
1361	L2/3 IT	Scp2_ENSMUSG00000028603	1.42531201002029e-33	2.2130106923580034e-29
1362	L2/3 IT	Plbd2_ENSMUSG00000029598	1.4502547111597238e-33	2.2517379772821452e-29
1363	L2/3 IT	Cit_ENSMUSG00000029516	1.5929787815162944e-33	2.4733385051212747e-29
1364	L2/3 IT	Slc50a1_ENSMUSG00000027953	1.9631217683571885e-33	3.048041013639789e-29
1365	L2/3 IT	Fbxo2_ENSMUSG00000041556	1.9676074644874376e-33	3.05500572973642e-29
1366	L2/3 IT	Ing1_ENSMUSG00000045969	2.1307505394441908e-33	3.308309825068023e-29
1367	L2/3 IT	B230334C09Rik_ENSMUSG00000104597	2.3718598914838428e-33	3.682668260512389e-29
1368	L2/3 IT	Txnrd2_ENSMUSG00000075704	2.5269148836563742e-33	3.9234143941090694e-29
1369	L2/3 IT	Flot2_ENSMUSG00000061981	2.5801349531784516e-33	4.006046535052523e-29
1370	L2/3 IT	Sema4a_ENSMUSG00000028064	2.73664984613255e-33	4.249059383597704e-29
1371	L2/3 IT	Cacnb2_ENSMUSG00000057914	2.7639565929821143e-33	4.2914572040936795e-29
1372	L2/3 IT	Gfra4_ENSMUSG00000027316	2.9123640804680715e-33	4.521882089538751e-29
1373	L2/3 IT	Tmem237_ENSMUSG00000038079	3.129485713072013e-33	4.8589959924012605e-29
1374	L2/3 IT	Uchl1_ENSMUSG00000029223	3.3915542287132456e-33	5.26589667321162e-29
1375	L2/3 IT	Snrnp25_ENSMUSG00000040767	3.46985156723508e-33	5.387465035867547e-29
1376	L2/3 IT	B9d1_ENSMUSG00000001039	4.1297930962894155e-33	6.412123250953761e-29
1377	L2/3 IT	Zmynd8_ENSMUSG00000039671	4.326181805669921e-33	6.717046180573403e-29
1378	L2/3 IT	Surf4_ENSMUSG00000014867	4.649111366856222e-33	7.218442763749314e-29
1379	L2/3 IT	Pank2_ENSMUSG00000037514	4.775628909483503e-33	7.414880226309561e-29
1380	L2/3 IT	Hnrnpf_ENSMUSG00000042079	4.7798017623932225e-33	7.421359206379837e-29
1381	L2/3 IT	Zfp950_ENSMUSG00000074733	4.9741773964089075e-33	7.72315653453429e-29
1382	L2/3 IT	Lrrc3b_ENSMUSG00000045201	5.035979139231543e-33	7.819113010527856e-29
1383	L2/3 IT	Gm10593_ENSMUSG00000095258	5.1220823951991016e-33	7.952801230905885e-29
1384	L2/3 IT	Ccnt2_ENSMUSG00000026349	5.281275791579597e-33	8.19997285779606e-29
1385	L2/3 IT	Cdk5r2_ENSMUSG00000090071	5.287698610898522e-33	8.20994524821159e-29
1386	L2/3 IT	Hivep3_ENSMUSG00000028634	5.503290145915412e-33	8.544683445055564e-29
1387	L2/3 IT	Larp7_ENSMUSG00000027968	6.1460137684600884e-33	9.542608277599556e-29
1388	L2/3 IT	Cadm3_ENSMUSG00000005338	6.509225766655286e-33	1.010654938659733e-28
1389	L2/3 IT	Fam96a_ENSMUSG00000032381	6.633224649688607e-33	1.0299076252339015e-28
1390	L2/3 IT	Amz2_ENSMUSG00000020610	6.762856659258193e-33	1.0500349391997233e-28
1391	L2/3 IT	Olfr1250_ENSMUSG00000075078	8.153558836017082e-33	1.2659623126741922e-28
1392	L2/3 IT	Tm2d2_ENSMUSG00000031556	1.0379338690199359e-32	1.6115480217338034e-28
1393	L2/3 IT	Eif2b1_ENSMUSG00000029388	1.0589237676021138e-32	1.644137987767422e-28
1394	L2/3 IT	Gm29514_ENSMUSG00000099964	1.0644897659491899e-32	1.6527800351010096e-28
1395	L2/3 IT	Bbip1_ENSMUSG00000084957	1.1045073365930468e-32	1.7149133161611942e-28
1396	L2/3 IT	B230307C23Rik_ENSMUSG00000080717	1.137064598584331e-32	1.7654633489919615e-28
1397	L2/3 IT	Megf11_ENSMUSG00000036466	1.1900276601188045e-32	1.8476964464834618e-28
1398	L2/3 IT	Mien1_ENSMUSG00000002580	1.2742113639071003e-32	1.9784042741703592e-28
1399	L2/3 IT	Zfp995_ENSMUSG00000078546	1.3532996972423264e-32	2.101200774923298e-28
1400	L2/3 IT	Plcb1_ENSMUSG00000051177	1.5860799030730278e-32	2.462626961506337e-28
1401	L2/3 IT	Gnaz_ENSMUSG00000040009	1.6459851706688257e-32	2.5556388752389524e-28
1402	L2/3 IT	F8a_ENSMUSG00000078317	1.7370290908828192e-32	2.696998217959209e-28
1403	L2/3 IT	Peli1_ENSMUSG00000020134	2.2203585560988602e-32	3.447439712126895e-28
1404	L2/3 IT	Psmd8_ENSMUSG00000030591	2.347570741786597e-32	3.64495571223496e-28
1405	L2/3 IT	B4galt5_ENSMUSG00000017929	2.396482627569348e-32	3.720898751695548e-28
1406	L2/3 IT	Fbxo18_ENSMUSG00000058594	2.3972557675085893e-32	3.7220991674222114e-28
1407	L2/3 IT	Diablo_ENSMUSG00000029433	2.5720429222112103e-32	3.993482443171236e-28
1408	L2/3 IT	Coq2_ENSMUSG00000029319	2.7066627614272275e-32	4.2024999365299845e-28
1409	L2/3 IT	Fbxw5_ENSMUSG00000015095	2.7823610065210686e-32	4.320032816774937e-28
1410	L2/3 IT	Ubl4a_ENSMUSG00000015290	2.92687847467927e-32	4.544417863710769e-28
1411	L2/3 IT	Senp2_ENSMUSG00000022855	2.946445023056428e-32	4.574797865048563e-28
1412	L2/3 IT	Tpd52_ENSMUSG00000027506	3.051023984293474e-32	4.737172389213262e-28
1413	L2/3 IT	Vta1_ENSMUSG00000019868	3.269544450060507e-32	5.076458190386446e-28
1414	L2/3 IT	Ercc6_ENSMUSG00000054051	3.449224600783041e-32	5.355438576405788e-28
1415	L2/3 IT	Zc3h7a_ENSMUSG00000037965	3.4826151649852695e-32	5.407282435914379e-28
1416	L2/3 IT	Sp3os_ENSMUSG00000063714	3.483616671106118e-32	5.408837424392914e-28
1417	L2/3 IT	Cop1_ENSMUSG00000040782	3.5339660723334885e-32	5.487012422208591e-28
1418	L2/3 IT	Sbno1_ENSMUSG00000038095	3.689071127705028e-32	5.727836286431212e-28
1419	L2/3 IT	Tmem251_ENSMUSG00000046675	3.7896260368049534e-32	5.883962866045211e-28
1420	L2/3 IT	Virma_ENSMUSG00000040720	4.081267482352409e-32	6.336779956474468e-28
1421	L2/3 IT	Sec63_ENSMUSG00000019802	4.395223948653827e-32	6.824244463877364e-28
1422	L2/3 IT	Rtf1_ENSMUSG00000027304	4.7493151808711917e-32	7.374024215579656e-28
1423	L2/3 IT	Ntpcr_ENSMUSG00000031851	5.075889193379392e-32	7.881079356100513e-28
1424	L2/3 IT	C230004F18Rik_ENSMUSG00000071753	5.773237453364076e-32	8.963817131965733e-28
1425	L2/3 IT	Per1_ENSMUSG00000020893	5.938666692678359e-32	9.220670840387054e-28
1426	L2/3 IT	Pstk_ENSMUSG00000063179	6.062862117608787e-32	9.413502866905283e-28
1427	L2/3 IT	Galt_ENSMUSG00000036073	6.485477147730026e-32	1.0069676093423025e-27
1428	L2/3 IT	Scn1b_ENSMUSG00000019194	7.51348582185211e-32	1.166581376129868e-27
1429	L2/3 IT	Fyttd1_ENSMUSG00000022800	7.799717631109205e-32	1.2110231579941708e-27
1430	L2/3 IT	Kras_ENSMUSG00000030265	8.797267620678013e-32	1.3659077571245717e-27
1431	L2/3 IT	Eif4ebp1_ENSMUSG00000031490	8.92937455943208e-32	1.3864193409702218e-27
1432	L2/3 IT	5031425E22Rik_ENSMUSG00000073147	9.730793005461971e-32	1.510851575993053e-27
1433	L2/3 IT	Tspan7_ENSMUSG00000058254	1.0590477295553292e-31	1.644330457294082e-27
1434	L2/3 IT	Unc50_ENSMUSG00000026111	1.0688267678446241e-31	1.6595138810939557e-27
1435	L2/3 IT	Ech1_ENSMUSG00000053898	1.148109483015914e-31	1.7826121888046586e-27
1436	L2/3 IT	Cnih1_ENSMUSG00000015759	1.1487441081153365e-31	1.783597539465277e-27
1437	L2/3 IT	Nifk_ENSMUSG00000026377	1.2228535770417373e-31	1.8986636063938536e-27
1438	L2/3 IT	Zmym1_ENSMUSG00000043872	1.2412347231916554e-31	1.927203092963524e-27
1439	L2/3 IT	Ttl_ENSMUSG00000027394	1.5269470741491684e-31	2.3708143746777063e-27
1440	L2/3 IT	Tmed9_ENSMUSG00000058569	1.588186338463069e-31	2.4658975184146842e-27
1441	L2/3 IT	4933427J07Rik_ENSMUSG00000087267	1.5908512770703448e-31	2.4700352353432708e-27
1442	L2/3 IT	Tmem107_ENSMUSG00000020895	1.7302820062457517e-31	2.6865223569974665e-27
1443	L2/3 IT	Commd8_ENSMUSG00000029213	2.0036855657116218e-31	3.1110223936021496e-27
1444	L2/3 IT	Ccnd2_ENSMUSG00000000184	2.2986110260498097e-31	3.568938409596237e-27
1445	L2/3 IT	Actr3_ENSMUSG00000026341	2.41263465766113e-31	3.7459772012175534e-27
1446	L2/3 IT	Slc48a1_ENSMUSG00000081534	2.6764283199890674e-31	4.1555564310310254e-27
1447	L2/3 IT	Gm48306_ENSMUSG00000112183	3.190774800334639e-31	4.954156493739577e-27
1448	L2/3 IT	Sdf2l1_ENSMUSG00000022769	3.9077958320649104e-31	6.067439198655583e-27
1449	L2/3 IT	Gm44644_ENSMUSG00000109121	3.954736095943247e-31	6.1403209993662826e-27
1450	L2/3 IT	Slc4a10_ENSMUSG00000026904	3.973687472875385e-31	6.169745854759967e-27
1451	L2/3 IT	Znrd1_ENSMUSG00000036315	4.026467720146287e-31	6.251695105685133e-27
1452	L2/3 IT	Ppp1r8_ENSMUSG00000028882	4.045080163438134e-31	6.280593715762219e-27
1453	L2/3 IT	Tsr2_ENSMUSG00000025264	4.080415993806992e-31	6.3354578927844255e-27
1454	L2/3 IT	Sdhaf3_ENSMUSG00000042505	4.7564451269802425e-31	7.385094526405874e-27
1455	L2/3 IT	AI838599_ENSMUSG00000085180	4.845054905255118e-31	7.522674498644358e-27
1456	L2/3 IT	Degs1_ENSMUSG00000038633	5.149677893300486e-31	7.995647381033e-27
1457	L2/3 IT	Krr1_ENSMUSG00000063334	5.215126236818601e-31	8.097265751596401e-27
1458	L2/3 IT	Lrrc73_ENSMUSG00000071073	6.134994642955156e-31	9.525499432384322e-27
1459	L2/3 IT	Gm47578_ENSMUSG00000113032	6.298925021383458e-31	9.780025934451026e-27
1460	L2/3 IT	Rpgr_ENSMUSG00000031174	6.977475937318245e-31	1.0833578014077173e-26
1461	L2/3 IT	Sar1a_ENSMUSG00000020088	7.256307458368751e-31	1.126650577523624e-26
1462	L2/3 IT	Anks3_ENSMUSG00000022515	7.505026340572268e-31	1.1652679147689531e-26
1463	L2/3 IT	Serp1_ENSMUSG00000027808	7.5353512743158735e-31	1.1699763156066542e-26
1464	L2/3 IT	Tagln3_ENSMUSG00000022658	9.546736555372214e-31	1.4822740512698667e-26
1465	L2/3 IT	Lnpk_ENSMUSG00000009207	9.619735170982063e-31	1.49360818132253e-26
1466	L2/3 IT	Trp53rkb_ENSMUSG00000042854	9.982712039754264e-31	1.549965784852446e-26
1467	L2/3 IT	Maip1_ENSMUSG00000025971	1.0076150034588178e-30	1.5644734351203334e-26
1468	L2/3 IT	Igsf11_ENSMUSG00000022790	1.0943972655879889e-30	1.699215914415191e-26
1469	L2/3 IT	Mpv17_ENSMUSG00000107283	1.1177707710301553e-30	1.7355067876399706e-26
1470	L2/3 IT	Raly_ENSMUSG00000027593	1.1381265399102986e-30	1.767112172191725e-26
1471	L2/3 IT	Ica1l_ENSMUSG00000026018	1.223451389051448e-30	1.8995917992107307e-26
1472	L2/3 IT	Trappc12_ENSMUSG00000020628	1.3329407424946525e-30	2.0695904438343222e-26
1473	L2/3 IT	Arf1_ENSMUSG00000048076	1.381985736371565e-30	2.1457401535773103e-26
1474	L2/3 IT	Snrnp27_ENSMUSG00000001158	1.699357295034268e-30	2.638507104134956e-26
1475	L2/3 IT	Ipcef1_ENSMUSG00000064065	2.040891113660088e-30	3.1687895876243354e-26
1476	L2/3 IT	Ptms_ENSMUSG00000030122	2.05289483887758e-30	3.1874271715832746e-26
1477	L2/3 IT	5730480H06Rik_ENSMUSG00000029089	2.1620946433795378e-30	3.3569762480432396e-26
1478	L2/3 IT	Kpna3_ENSMUSG00000021929	2.175765525462001e-30	3.378202343108576e-26
1479	L2/3 IT	Ndufaf8_ENSMUSG00000078572	2.297594592231621e-30	3.5673602436284267e-26
1480	L2/3 IT	Wdr18_ENSMUSG00000035754	2.4034631264463624e-30	3.7317370232769447e-26
1481	L2/3 IT	Pgls_ENSMUSG00000031807	2.7673349920795654e-30	4.296702675452337e-26
1482	L2/3 IT	Dazap2_ENSMUSG00000000346	2.804994047768367e-30	4.3551740082675554e-26
1483	L2/3 IT	Tef_ENSMUSG00000022389	2.8199844724271585e-30	4.3784488911140275e-26
1484	L2/3 IT	Snx5_ENSMUSG00000027423	2.9205245701585032e-30	4.5345524738566e-26
1485	L2/3 IT	Lyst_ENSMUSG00000019726	3.483811015478568e-30	5.409139173182798e-26
1486	L2/3 IT	Scn2a_ENSMUSG00000075318	3.636251351952881e-30	5.645825661609641e-26
1487	L2/3 IT	Actr2_ENSMUSG00000020152	3.7244254433557564e-30	5.782729164626315e-26
1488	L2/3 IT	Pds5b_ENSMUSG00000034021	4.126013830348394e-30	6.406255373690434e-26
1489	L2/3 IT	Dusp7_ENSMUSG00000053716	4.227139848176327e-30	6.563268685270974e-26
1490	L2/3 IT	Rhobtb2_ENSMUSG00000022075	4.24342388727015e-30	6.588552098569998e-26
1491	L2/3 IT	Mrps23_ENSMUSG00000023723	4.7853962096873296e-30	7.430045424971032e-26
1492	L2/3 IT	Capzb_ENSMUSG00000028745	5.5447391543529086e-30	8.609039248006044e-26
1493	L2/3 IT	Csnk2a2_ENSMUSG00000046707	5.632871373801074e-30	8.745877738532237e-26
1494	L2/3 IT	Ubap2l_ENSMUSG00000042520	5.7018165281786655e-30	8.852925432476606e-26
1495	L2/3 IT	Commd2_ENSMUSG00000036513	5.8010672003365575e-30	9.007026988602556e-26
1496	L2/3 IT	Cops7b_ENSMUSG00000026240	5.84762540600802e-30	9.079315586638352e-26
1497	L2/3 IT	Clybl_ENSMUSG00000025545	6.058637153976334e-30	9.406942977121355e-26
1498	L2/3 IT	Cap1_ENSMUSG00000028656	6.438216362187622e-30	9.996296634750612e-26
1499	L2/3 IT	Cbx6_ENSMUSG00000089715	6.58274286602107e-30	1.0220695710927614e-25
1500	L2/3 IT	Gucy1a2_ENSMUSG00000041624	7.208516995473672e-30	1.1192303913022196e-25
1501	L2/3 IT	Vsnl1_ENSMUSG00000054459	7.43248580660036e-30	1.1540049087618049e-25
1502	L2/3 IT	Nol12_ENSMUSG00000033099	7.598776499992107e-30	1.1798240332712745e-25
1503	L2/3 IT	Ints13_ENSMUSG00000040250	7.992590080277906e-30	1.240969498814349e-25
1504	L2/3 IT	Agpat3_ENSMUSG00000001211	8.095807956416038e-30	1.2569956223529362e-25
1505	L2/3 IT	Rabggta_ENSMUSG00000040472	9.219597390924384e-30	1.4314807889018745e-25
1506	L2/3 IT	Tex264_ENSMUSG00000040813	9.32145484428027e-30	1.4472956863971762e-25
1507	L2/3 IT	Zfp180_ENSMUSG00000057101	9.673527252102671e-30	1.5019602087977213e-25
1508	L2/3 IT	Rc3h2_ENSMUSG00000075376	1.122437960364474e-29	1.7427532991599005e-25
1509	L2/3 IT	Hist3h2a_ENSMUSG00000078851	1.2311748430631328e-29	1.9115836200819732e-25
1510	L2/3 IT	Pdgfa_ENSMUSG00000025856	1.283624645690376e-29	1.9930198061311623e-25
1511	L2/3 IT	Mfsd13a_ENSMUSG00000025227	1.312034765312663e-29	2.0371307783627063e-25
1512	L2/3 IT	Cnot2_ENSMUSG00000020166	1.3190028830813247e-29	2.0479498264162188e-25
1513	L2/3 IT	Slc25a46_ENSMUSG00000024259	1.3284006098128148e-29	2.0625412068258668e-25
1514	L2/3 IT	Ankrd49_ENSMUSG00000031931	1.486755233431743e-29	2.308410513187796e-25
1515	L2/3 IT	Chmp1b_ENSMUSG00000109901	1.5516976672761e-29	2.4092433830962367e-25
1516	L2/3 IT	Slc1a1_ENSMUSG00000024935	1.599121897704639e-29	2.482876614471108e-25
1517	L2/3 IT	Ctsb_ENSMUSG00000021939	1.6389086165921027e-29	2.544651463551728e-25
1518	L2/3 IT	Ksr2_ENSMUSG00000061578	1.6985428222888343e-29	2.637242513026759e-25
1519	L2/3 IT	Dnajc7_ENSMUSG00000014195	1.7054372064847814e-29	2.647947078648596e-25
1520	L2/3 IT	Mfsd8_ENSMUSG00000025759	1.8259457569928068e-29	2.8350546795948814e-25
1521	L2/3 IT	Tmem161b_ENSMUSG00000035762	1.8987318843680652e-29	2.9480660602640764e-25
1522	L2/3 IT	Apex1_ENSMUSG00000035960	2.0084675996486822e-29	3.1184472185945265e-25
1523	L2/3 IT	Gm49151_ENSMUSG00000115669	2.0161333186512425e-29	3.1303493972038515e-25
1524	L2/3 IT	Nob1_ENSMUSG00000003848	2.0372608883197756e-29	3.1631531182497e-25
1525	L2/3 IT	Atg5_ENSMUSG00000038160	2.1865502280568058e-29	3.3949472115923993e-25
1526	L2/3 IT	Trpc1_ENSMUSG00000032839	2.2615598078713964e-29	3.5114108356915236e-25
1527	L2/3 IT	Ccdc181_ENSMUSG00000026578	2.3564456559346543e-29	3.658735347686941e-25
1528	L2/3 IT	Fbxl5_ENSMUSG00000039753	2.423152050801939e-29	3.7623070316776307e-25
1529	L2/3 IT	Opa1_ENSMUSG00000038084	2.4996180108135512e-29	3.8810319044896604e-25
1530	L2/3 IT	Kcnf1_ENSMUSG00000051726	2.593257373345661e-29	4.0264210607251407e-25
1531	L2/3 IT	Osbpl6_ENSMUSG00000042359	2.653414431073344e-29	4.119823916406027e-25
1532	L2/3 IT	6030458C11Rik_ENSMUSG00000022195	2.707252820210096e-29	4.203416091299205e-25
1533	L2/3 IT	Bud23_ENSMUSG00000005378	2.872495392925359e-29	4.459979971825559e-25
1534	L2/3 IT	Ypel4_ENSMUSG00000034059	3.0032404926411284e-29	4.662981350899248e-25
1535	L2/3 IT	Gnaq_ENSMUSG00000024639	3.023146258798859e-29	4.693888038724049e-25
1536	L2/3 IT	Togaram1_ENSMUSG00000035614	3.109361969748043e-29	4.827750862329299e-25
1537	L2/3 IT	Gstm5_ENSMUSG00000004032	3.372852904066774e-29	5.236860061499276e-25
1538	L2/3 IT	Dnajb4_ENSMUSG00000028035	3.466256731799596e-29	5.381883514628643e-25
1539	L2/3 IT	Scg5_ENSMUSG00000023236	3.563065379507945e-29	5.532193461493011e-25
1540	L2/3 IT	Inf2_ENSMUSG00000037679	3.599553962315048e-29	5.58884745958846e-25
1541	L2/3 IT	Arntl2_ENSMUSG00000040187	3.6293689847586e-29	5.63513975418544e-25
1542	L2/3 IT	Pi4ka_ENSMUSG00000041720	3.702475789733772e-29	5.7486490349301405e-25
1543	L2/3 IT	Gm39469_ENSMUSG00000110834	3.8319607714173166e-29	5.949693891741096e-25
1544	L2/3 IT	Nsa2_ENSMUSG00000060739	3.8391005689437694e-29	5.9607794983705435e-25
1545	L2/3 IT	Astn1_ENSMUSG00000026587	3.878827115754061e-29	6.022460921275543e-25
1546	L2/3 IT	Mbd5_ENSMUSG00000036792	3.909702018677126e-29	6.070398839299039e-25
1547	L2/3 IT	Papd4_ENSMUSG00000042167	4.366179570716591e-29	6.779148710473115e-25
1548	L2/3 IT	Oscp1_ENSMUSG00000042616	4.475554310177574e-29	6.94896939969721e-25
1549	L2/3 IT	Tex2_ENSMUSG00000040548	4.5084274959664926e-29	7.000009951612375e-25
1550	L2/3 IT	Pdk2_ENSMUSG00000038967	4.604561094560312e-29	7.149271783469069e-25
1551	L2/3 IT	Trafd1_ENSMUSG00000042726	4.7305311381547065e-29	7.344859171655905e-25
1552	L2/3 IT	Slfn9_ENSMUSG00000069793	4.812410875896522e-29	7.471989746460735e-25
1553	L2/3 IT	Vti1a_ENSMUSG00000024983	5.0086864505740395e-29	7.776737017483782e-25
1554	L2/3 IT	Ndufs8_ENSMUSG00000059734	5.190549824029975e-29	8.05910718428014e-25
1555	L2/3 IT	Vmn1r87_ENSMUSG00000070815	5.314391789276447e-29	8.251390411620076e-25
1556	L2/3 IT	Rap1a_ENSMUSG00000068798	5.355404642937035e-29	8.315069018856189e-25
1557	L2/3 IT	Tm9sf2_ENSMUSG00000025544	5.642749792160398e-29	8.761215464797843e-25
1558	L2/3 IT	Prdm10_ENSMUSG00000042496	5.71190419687355e-29	8.868588051275716e-25
1559	L2/3 IT	B3galt1_ENSMUSG00000034780	5.729667222532143e-29	8.896167813064531e-25
1560	L2/3 IT	Gm21750_ENSMUSG00000096463	6.083452837551503e-29	9.445473048224342e-25
1561	L2/3 IT	5031439G07Rik_ENSMUSG00000036046	6.33961302616423e-29	9.843200165073892e-25
1562	L2/3 IT	Lgi1_ENSMUSG00000067242	6.404082629880921e-29	9.943298895284613e-25
1563	L2/3 IT	Med25_ENSMUSG00000002968	6.430996877282477e-29	9.985087301512638e-25
1564	L2/3 IT	Dcakd_ENSMUSG00000020935	6.757220589010297e-29	1.0491598547526838e-24
1565	L2/3 IT	Zfp575_ENSMUSG00000066721	6.997057725332153e-29	1.0863981677236968e-24
1566	L2/3 IT	Mapk1ip1_ENSMUSG00000041775	7.892997269979294e-29	1.225506221123335e-24
1567	L2/3 IT	Mtf2_ENSMUSG00000029267	8.038733764260824e-29	1.2481339979079568e-24
1568	L2/3 IT	Mprip_ENSMUSG00000005417	8.626040133469529e-29	1.3393221213231464e-24
1569	L2/3 IT	Gtf2h2_ENSMUSG00000021639	1.0003472553652895e-28	1.5531891660429169e-24
1570	L2/3 IT	Rab28_ENSMUSG00000029128	1.0649866474471293e-28	1.6535515181587853e-24
1571	L2/3 IT	Arl3_ENSMUSG00000025035	1.1308733015715288e-28	1.7558504316850342e-24
1572	L2/3 IT	Vapa_ENSMUSG00000024091	1.1897925233538404e-28	1.8473313613853403e-24
1573	L2/3 IT	Krit1_ENSMUSG00000000600	1.2254031938102877e-28	1.9026222688695433e-24
1574	L2/3 IT	Psmb2_ENSMUSG00000028837	1.2375587842176471e-28	1.9214956463155297e-24
1575	L2/3 IT	Mrpl22_ENSMUSG00000020514	1.238849062036939e-28	1.9234989961716534e-24
1576	L2/3 IT	Cntnap5a_ENSMUSG00000070695	1.2999458842454664e-28	2.0183609771737235e-24
1577	L2/3 IT	Scfd2_ENSMUSG00000062110	1.3251071152590128e-28	2.0574275625069062e-24
1578	L2/3 IT	Tecpr1_ENSMUSG00000066621	1.4855830075548922e-28	2.3065904566801035e-24
1579	L2/3 IT	2310033P09Rik_ENSMUSG00000020441	1.8392302770614516e-28	2.855680889679463e-24
1580	L2/3 IT	Ttc7b_ENSMUSG00000033530	2.0111035181818031e-28	3.1225398775049768e-24
1581	L2/3 IT	Hagh_ENSMUSG00000024158	2.2468611307348485e-28	3.4885889346354625e-24
1582	L2/3 IT	Ranbp9_ENSMUSG00000038546	2.30717053474215e-28	3.582228330767399e-24
1583	L2/3 IT	Zfp445_ENSMUSG00000047036	2.3146589073393487e-28	3.59385515248044e-24
1584	L2/3 IT	Tmem248_ENSMUSG00000053094	2.3896092314887355e-28	3.710226773270985e-24
1585	L2/3 IT	Gar1_ENSMUSG00000028010	2.4743471559282938e-28	3.841795111652065e-24
1586	L2/3 IT	Frrs1l_ENSMUSG00000045589	2.5850752763748375e-28	4.013717127863391e-24
1587	L2/3 IT	Tln2_ENSMUSG00000052698	2.639177152956172e-28	4.0977184065374005e-24
1588	L2/3 IT	Cacna1a_ENSMUSG00000034656	2.7734715087364643e-28	4.3062305380396715e-24
1589	L2/3 IT	Zfp943_ENSMUSG00000053347	2.8560183499456093e-28	4.43439689104305e-24
1590	L2/3 IT	Zfp1_ENSMUSG00000055835	2.987491231099233e-28	4.6385282599662244e-24
1591	L2/3 IT	Abt1_ENSMUSG00000036376	3.631878053679773e-28	5.639035460045899e-24
1592	L2/3 IT	Tyw5_ENSMUSG00000048495	3.6879819593677585e-28	5.72614518921235e-24
1593	L2/3 IT	Nudt14_ENSMUSG00000002804	3.9215720883775614e-28	6.088828903019421e-24
1594	L2/3 IT	Eif5a_ENSMUSG00000078812	3.993306284418549e-28	6.2002070025024604e-24
1595	L2/3 IT	Prdx6_ENSMUSG00000026701	4.0193491397431714e-28	6.240642441822235e-24
1596	L2/3 IT	Slc10a2_ENSMUSG00000023073	4.131902843555347e-28	6.41539895004621e-24
1597	L2/3 IT	Ankrd13d_ENSMUSG00000005986	4.157395422529234e-28	6.454980002790015e-24
1598	L2/3 IT	Gm49336_ENSMUSG00000114797	4.346262678992502e-28	6.748224748537708e-24
1599	L2/3 IT	Foxg1_ENSMUSG00000020950	4.3714495665495495e-28	6.787331169503158e-24
1600	L2/3 IT	Rhof_ENSMUSG00000029449	4.453944154419062e-28	6.915416391358758e-24
1601	L2/3 IT	Nfix_ENSMUSG00000001911	4.69296372252239e-28	7.286530123774388e-24
1602	L2/3 IT	Usp15_ENSMUSG00000020124	5.151249303097416e-28	7.998087230454203e-24
1603	L2/3 IT	Rhob_ENSMUSG00000054364	5.364287593975858e-28	8.328861132786616e-24
1604	L2/3 IT	Casc4_ENSMUSG00000060227	5.604211864970179e-28	8.701379552145947e-24
1605	L2/3 IT	Olfr639_ENSMUSG00000066263	5.75209585744712e-28	8.93099163306527e-24
1606	L2/3 IT	Polr1d_ENSMUSG00000029642	6.469288812743701e-28	1.0044541275106507e-23
1607	L2/3 IT	Borcs7_ENSMUSG00000062376	6.469811097776069e-28	1.0045352200962015e-23
1608	L2/3 IT	Med16_ENSMUSG00000013833	6.707692355694448e-28	1.0414698536068985e-23
1609	L2/3 IT	Tbr1_ENSMUSG00000035033	7.2139939245583065e-28	1.1200807666965455e-23
1610	L2/3 IT	Gdap2_ENSMUSG00000027865	7.946197978748105e-28	1.2337664291703245e-23
1611	L2/3 IT	AU022252_ENSMUSG00000078584	9.607145810575786e-28	1.4916534942790495e-23
1612	L2/3 IT	Scamp4_ENSMUSG00000113949	1.0012609330913414e-27	1.5546077877642713e-23
1613	L2/3 IT	Zdhhc6_ENSMUSG00000024982	1.0064562507444083e-27	1.5626742977183056e-23
1614	L2/3 IT	Gm3892_ENSMUSG00000095348	1.011342756302647e-27	1.5702613305733047e-23
1615	L2/3 IT	Fbxo45_ENSMUSG00000035764	1.0255229622171833e-27	1.5922782272865096e-23
1616	L2/3 IT	Nmd3_ENSMUSG00000027787	1.0313348456454006e-27	1.6013020480913312e-23
1617	L2/3 IT	Maea_ENSMUSG00000079562	1.2280324808958166e-27	1.9067046314628898e-23
1618	L2/3 IT	Nae1_ENSMUSG00000031878	1.3406332448488283e-27	2.0815342076145332e-23
1619	L2/3 IT	Rai1_ENSMUSG00000062115	1.344665287027044e-27	2.0877945579025396e-23
1620	L2/3 IT	Pex2_ENSMUSG00000040374	1.3555691938652881e-27	2.1047245088549397e-23
1621	L2/3 IT	Acd_ENSMUSG00000038000	1.4963678225960944e-27	2.323335499753826e-23
1622	L2/3 IT	Caml_ENSMUSG00000021501	1.5259039529531917e-27	2.3691947725527731e-23
1623	L2/3 IT	Nucb2_ENSMUSG00000030659	1.594978660315602e-27	2.4764436169390195e-23
1624	L2/3 IT	Gm49272_ENSMUSG00000115329	1.756585975274307e-27	2.727363214509653e-23
1625	L2/3 IT	Slc25a23_ENSMUSG00000046329	1.7925312656954947e-27	2.7831736696821096e-23
1626	L2/3 IT	Jund_ENSMUSG00000071076	1.801473387709046e-27	2.79705765542645e-23
1627	L2/3 IT	Sept8_ENSMUSG00000018398	2.182914192271898e-27	3.3893017206309623e-23
1628	L2/3 IT	Susd4_ENSMUSG00000038576	2.3427404845602684e-27	3.637456013352501e-23
1629	L2/3 IT	Eif2s1_ENSMUSG00000021116	2.4750127381713583e-27	3.8428285279217595e-23
1630	L2/3 IT	Sec14l1_ENSMUSG00000020823	2.497379531527276e-27	3.877556329625825e-23
1631	L2/3 IT	Clns1a_ENSMUSG00000025439	2.5590956916061626e-27	3.9733799255723084e-23
1632	L2/3 IT	Rbm28_ENSMUSG00000029701	2.61216915009083e-27	4.055784430888527e-23
1633	L2/3 IT	Bet1_ENSMUSG00000032757	2.756620511292054e-27	4.2800668368576073e-23
1634	L2/3 IT	Rtn1_ENSMUSG00000021087	2.785909755180507e-27	4.325542781381014e-23
1635	L2/3 IT	Pdcd2l_ENSMUSG00000002635	2.819811392388351e-27	4.378180158391773e-23
1636	L2/3 IT	Nubp1_ENSMUSG00000022503	2.974941037107023e-27	4.619042201264219e-23
1637	L2/3 IT	Uqcr11_ENSMUSG00000020163	2.9770875524425926e-27	4.6223749882999917e-23
1638	L2/3 IT	Med21_ENSMUSG00000030291	3.0418440574229596e-27	4.7229191757577584e-23
1639	L2/3 IT	Zfc3h1_ENSMUSG00000034163	3.1309201897399313e-27	4.8612232325997044e-23
1640	L2/3 IT	Magi2_ENSMUSG00000040003	3.14574607020951e-27	4.8842426359107956e-23
1641	L2/3 IT	Usp2_ENSMUSG00000032010	3.1761271260150338e-27	4.9314137822072425e-23
1642	L2/3 IT	Ddx5_ENSMUSG00000020719	3.446304154598849e-27	5.350904145637903e-23
1643	L2/3 IT	Cep19_ENSMUSG00000035790	3.4990453674412484e-27	5.432792789757655e-23
1644	L2/3 IT	Alad_ENSMUSG00000028393	3.5890796152227946e-27	5.572584464575673e-23
1645	L2/3 IT	Ddost_ENSMUSG00000028757	3.616816479470556e-27	5.61565010684996e-23
1646	L2/3 IT	Pak1ip1_ENSMUSG00000038683	4.099386305147171e-27	6.364912146686755e-23
1647	L2/3 IT	Zfp932_ENSMUSG00000066613	4.200360117973909e-27	6.52168913717219e-23
1648	L2/3 IT	2300009A05Rik_ENSMUSG00000032403	4.255881611120752e-27	6.607894583506636e-23
1649	L2/3 IT	Med15_ENSMUSG00000012114	4.452819555345508e-27	6.913670282607204e-23
1650	L2/3 IT	Sae1_ENSMUSG00000052833	4.49031575308415e-27	6.971888754026105e-23
1651	L2/3 IT	Cry2_ENSMUSG00000068742	4.5985699104726294e-27	7.139969571495327e-23
1652	L2/3 IT	Cdk9_ENSMUSG00000009555	4.743681742046199e-27	7.365277456788031e-23
1653	L2/3 IT	Rtf2_ENSMUSG00000027502	4.829669158986453e-27	7.498785819700316e-23
1654	L2/3 IT	Tmem128_ENSMUSG00000067365	5.1414215871262066e-27	7.982828227251505e-23
1655	L2/3 IT	Cbfa2t2_ENSMUSG00000038533	5.335051921544701e-27	8.28346836598638e-23
1656	L2/3 IT	Gm45871_ENSMUSG00000110277	5.988923288783519e-27	9.298701744329731e-23
1657	L2/3 IT	Ly6h_ENSMUSG00000022577	6.674825935801306e-27	1.0363668489221897e-22
1658	L2/3 IT	Fryl_ENSMUSG00000070733	7.119432603548027e-27	1.1053987031898843e-22
1659	L2/3 IT	Nudcd2_ENSMUSG00000020328	7.129742563304199e-27	1.1069994790914266e-22
1660	L2/3 IT	Thap12_ENSMUSG00000030753	7.297361635186054e-27	1.1330248542871627e-22
1661	L2/3 IT	Prkcz_ENSMUSG00000029053	7.690615418256625e-27	1.194083402915615e-22
1662	L2/3 IT	Smndc1_ENSMUSG00000025024	9.345532049687568e-27	1.4510340336947404e-22
1663	L2/3 IT	Upf2_ENSMUSG00000043241	9.655159192595142e-27	1.4991082920382847e-22
1664	L2/3 IT	Tnfrsf14_ENSMUSG00000042333	9.888534529150586e-27	1.5353433136685657e-22
1665	L2/3 IT	Mrpl35_ENSMUSG00000052962	1.1291667042843424e-26	1.7532006834070843e-22
1666	L2/3 IT	Serpine2_ENSMUSG00000026249	1.1448712653804015e-26	1.7775843701928804e-22
1667	L2/3 IT	Gm14565_ENSMUSG00000085635	1.1654989559050534e-26	1.8096119538859812e-22
1668	L2/3 IT	Washc3_ENSMUSG00000020056	1.1872453452389928e-26	1.8433764852853222e-22
1669	L2/3 IT	Mphosph8_ENSMUSG00000079184	1.2275372673530569e-26	1.9059357381557237e-22
1670	L2/3 IT	9030624G23Rik_ENSMUSG00000073158	1.2506717411107924e-26	1.9418554788356718e-22
1671	L2/3 IT	Gm42669_ENSMUSG00000106631	1.3011129774248512e-26	2.0201730643986952e-22
1672	L2/3 IT	Ldb1_ENSMUSG00000025223	1.432034113429801e-26	2.2234477662167805e-22
1673	L2/3 IT	Golga7b_ENSMUSG00000042532	1.4422926489102653e-26	2.2393756813305233e-22
1674	L2/3 IT	Camta1_ENSMUSG00000014592	1.610066408765382e-26	2.4998696095695702e-22
1675	L2/3 IT	Rab3d_ENSMUSG00000019066	1.8446309824488748e-26	2.8640662948992454e-22
1676	L2/3 IT	Rab11fip4_ENSMUSG00000017639	1.8454388055666076e-26	2.8653205614629933e-22
1677	L2/3 IT	Marcks_ENSMUSG00000069662	1.8550877494556753e-26	2.880301994192354e-22
1678	L2/3 IT	Emc8_ENSMUSG00000031819	1.9308773260104464e-26	2.9979766802301196e-22
1679	L2/3 IT	Rnf145_ENSMUSG00000019189	2.0420462437609817e-26	3.1705831003754883e-22
1680	L2/3 IT	Ddx1_ENSMUSG00000037149	2.0461152394871164e-26	3.176900826589671e-22
1681	L2/3 IT	Sh2d5_ENSMUSG00000045349	2.118669783830222e-26	3.2895526398639943e-22
1682	L2/3 IT	Sh3bp5_ENSMUSG00000021892	2.1719151484006593e-26	3.372224055164284e-22
1683	L2/3 IT	Rars2_ENSMUSG00000028292	2.5253436482439294e-26	3.920974815445937e-22
1684	L2/3 IT	Ppp1r7_ENSMUSG00000026275	2.644571432120112e-26	4.106093834081292e-22
1685	L2/3 IT	Pip5k1c_ENSMUSG00000034902	2.751494513392304e-26	4.27210795621856e-22
1686	L2/3 IT	Atp6v0a2_ENSMUSG00000038023	2.780689699418795e-26	4.317437861802591e-22
1687	L2/3 IT	Rps27l_ENSMUSG00000036781	2.8118143807473376e-26	4.365763598267354e-22
1688	L2/3 IT	Fbxo33_ENSMUSG00000035329	2.8768359895456036e-26	4.466719399167982e-22
1689	L2/3 IT	Dennd2a_ENSMUSG00000038456	3.0168516632182946e-26	4.684114734895885e-22
1690	L2/3 IT	Palm2_ENSMUSG00000090053	3.4076143905269e-26	5.290832483451591e-22
1691	L2/3 IT	Prpf38b_ENSMUSG00000027881	3.6703797341454156e-26	5.69881509422088e-22
1692	L2/3 IT	Tmem200a_ENSMUSG00000049420	3.748319968670274e-26	5.819828999355901e-22
1693	L2/3 IT	Slc35a1_ENSMUSG00000028293	4.1753617801620854e-26	6.4828754679686615e-22
1694	L2/3 IT	Grb2_ENSMUSG00000059923	4.282880366234018e-26	6.649814200633247e-22
1695	L2/3 IT	Ldha_ENSMUSG00000063229	4.2860426913707154e-26	6.654724184756741e-22
1696	L2/3 IT	Rhot1_ENSMUSG00000017686	4.806403305768192e-26	7.462662092700983e-22
1697	L2/3 IT	Olfr1307_ENSMUSG00000094747	5.447809319978673e-26	8.458541140664887e-22
1698	L2/3 IT	Rtca_ENSMUSG00000000339	5.643344610767377e-26	8.762139009907968e-22
1699	L2/3 IT	Brf2_ENSMUSG00000031487	5.736484547410731e-26	8.906752732537271e-22
1700	L2/3 IT	Chchd4_ENSMUSG00000034203	5.833698855272093e-26	9.057692527638214e-22
1701	L2/3 IT	Chid1_ENSMUSG00000025512	5.912706213066842e-26	9.180363301718233e-22
1702	L2/3 IT	Cryzl1_ENSMUSG00000058240	6.23798691763997e-26	9.685410387673698e-22
1703	L2/3 IT	Cdipt_ENSMUSG00000030682	6.256594166432891e-26	9.714300932512028e-22
1704	L2/3 IT	Rab11fip3_ENSMUSG00000037098	6.377657179077668e-26	9.902269419094942e-22
1705	L2/3 IT	Galnt11_ENSMUSG00000038072	6.622482942589011e-26	1.0282398140810828e-21
1706	L2/3 IT	Hnrnph1_ENSMUSG00000007850	6.807605246053946e-26	1.0569828285285659e-21
1707	L2/3 IT	Mrps26_ENSMUSG00000037740	7.366838953804747e-26	1.143812250162494e-21
1708	L2/3 IT	Wapl_ENSMUSG00000041408	7.614743523015317e-26	1.1823031531009733e-21
1709	L2/3 IT	Negr1_ENSMUSG00000040037	7.729633521445203e-26	1.2001415487071895e-21
1710	L2/3 IT	Mrpl11_ENSMUSG00000024902	7.925804642656371e-26	1.2306000578420414e-21
1711	L2/3 IT	Glcci1_ENSMUSG00000029638	8.776396116429641e-26	1.3626671430174482e-21
1712	L2/3 IT	Tmem50a_ENSMUSG00000028822	9.071685508584602e-26	1.4085152504903882e-21
1713	L2/3 IT	Braf_ENSMUSG00000002413	9.631762152139199e-26	1.4954755505518927e-21
1714	L2/3 IT	Akr7a5_ENSMUSG00000028743	9.664601190680895e-26	1.5005743038710693e-21
1715	L2/3 IT	Diaph2_ENSMUSG00000034480	9.734124750288407e-26	1.5113688793535294e-21
1716	L2/3 IT	Hapln4_ENSMUSG00000007594	9.764696435322021e-26	1.5161155920302736e-21
1717	L2/3 IT	Gprin1_ENSMUSG00000069227	1.0101139932419087e-25	1.5683534916070497e-21
1718	L2/3 IT	Tm9sf3_ENSMUSG00000025016	1.0405720699158697e-25	1.6156442243548752e-21
1719	L2/3 IT	Mtpap_ENSMUSG00000024234	1.061255274718433e-25	1.647758002291575e-21
1720	L2/3 IT	Chka_ENSMUSG00000024843	1.1325691043168232e-25	1.7584834198175155e-21
1721	L2/3 IT	Cog6_ENSMUSG00000027742	1.139041405880477e-25	1.7685326388403226e-21
1722	L2/3 IT	Ube2i_ENSMUSG00000015120	1.2332338387862455e-25	1.9147805197914643e-21
1723	L2/3 IT	Tbl1xr1_ENSMUSG00000027630	1.2381267488075267e-25	1.922377496536006e-21
1724	L2/3 IT	Mrpl44_ENSMUSG00000026248	1.2599988498044628e-25	1.956337214148899e-21
1725	L2/3 IT	Limch1_ENSMUSG00000037736	1.4705065299216554e-25	2.2831819636828584e-21
1726	L2/3 IT	Vmn1r197_ENSMUSG00000069294	1.8977626497142614e-25	2.946561178078848e-21
1727	L2/3 IT	Med10_ENSMUSG00000021598	1.9298915281251373e-25	2.9964460811434944e-21
1728	L2/3 IT	Neto1_ENSMUSG00000050321	2.1048988332303934e-25	3.2681711734151703e-21
1729	L2/3 IT	Agfg1_ENSMUSG00000026159	2.3003977664978997e-25	3.571712592152964e-21
1730	L2/3 IT	Mrpl38_ENSMUSG00000020775	2.3167885469178237e-25	3.597161737371959e-21
1731	L2/3 IT	Nav1_ENSMUSG00000009418	2.3754365606348735e-25	3.6882215758697366e-21
1732	L2/3 IT	4930519L02Rik_ENSMUSG00000105652	2.3858693281987486e-25	3.7044200124277874e-21
1733	L2/3 IT	Acyp2_ENSMUSG00000060923	2.4146481131720996e-25	3.749103392916661e-21
1734	L2/3 IT	Arhgap23_ENSMUSG00000049807	2.457086478622379e-25	3.814995321033037e-21
1735	L2/3 IT	Gm15446_ENSMUSG00000090015	2.4952919402241235e-25	3.874315030988985e-21
1736	L2/3 IT	Sacs_ENSMUSG00000048279	2.5020032145184453e-25	3.884735291022064e-21
1737	L2/3 IT	Ano10_ENSMUSG00000037949	2.721945350959157e-25	4.226228449166735e-21
1738	L2/3 IT	Zfp451_ENSMUSG00000042197	2.745138957573145e-25	4.262240002475944e-21
1739	L2/3 IT	Gm17555_ENSMUSG00000090353	2.880695382129368e-25	4.472711685063163e-21
1740	L2/3 IT	9330159F19Rik_ENSMUSG00000004360	3.0277240049307316e-25	4.7009956762557005e-21
1741	L2/3 IT	Csrnp2_ENSMUSG00000044636	3.068060182278051e-25	4.763623642014016e-21
1742	L2/3 IT	Nras_ENSMUSG00000027852	3.185823967078122e-25	4.9464695824838466e-21
1743	L2/3 IT	Grcc10_ENSMUSG00000072772	3.2950088642999523e-25	5.1159955131553206e-21
1744	L2/3 IT	Cox18_ENSMUSG00000035505	3.2980398720908983e-25	5.120701607401933e-21
1745	L2/3 IT	Sag_ENSMUSG00000056055	3.3085824928069225e-25	5.137070607456668e-21
1746	L2/3 IT	Ppil2_ENSMUSG00000022771	3.4287079340551493e-25	5.3235833738107276e-21
1747	L2/3 IT	Emc10_ENSMUSG00000008140	3.5065260158910433e-25	5.444407618573228e-21
1748	L2/3 IT	Sri_ENSMUSG00000003161	3.5458585719043777e-25	5.505477311667332e-21
1749	L2/3 IT	Eef1d_ENSMUSG00000055762	3.554537329781888e-25	5.518952385085849e-21
1750	L2/3 IT	Slc16a7_ENSMUSG00000020102	3.625269431284563e-25	5.628774582483977e-21
1751	L2/3 IT	Stard3nl_ENSMUSG00000003062	3.7418263786185617e-25	5.8097467267621094e-21
1752	L2/3 IT	Scamp3_ENSMUSG00000028049	3.943198863239776e-25	6.122407715009238e-21
1753	L2/3 IT	Tomm7_ENSMUSG00000028998	4.136272092619935e-25	6.422182864606342e-21
1754	L2/3 IT	Tbc1d15_ENSMUSG00000020130	4.66098423547227e-25	7.236877173206019e-21
1755	L2/3 IT	Agap2_ENSMUSG00000025422	4.675720016882345e-25	7.259756684212372e-21
1756	L2/3 IT	Spata7_ENSMUSG00000021007	4.784938424282616e-25	7.429334644462404e-21
1757	L2/3 IT	Ipo11_ENSMUSG00000042590	5.165540722552693e-25	8.020276802871438e-21
1758	L2/3 IT	Pex11b_ENSMUSG00000028102	5.262901672653955e-25	8.171444282046163e-21
1759	L2/3 IT	Snx30_ENSMUSG00000028385	5.334762218122459e-25	8.283018557967837e-21
1760	L2/3 IT	Usp31_ENSMUSG00000063317	5.782024626459804e-25	8.977460536272815e-21
1761	L2/3 IT	Eif3e_ENSMUSG00000022336	5.872444286735535e-25	9.117850621799929e-21
1762	L2/3 IT	Mtmr9_ENSMUSG00000035078	6.051365993978645e-25	9.395653410550942e-21
1763	L2/3 IT	Dnttip2_ENSMUSG00000039756	6.233465198860175e-25	9.67838974101025e-21
1764	L2/3 IT	Lmtk2_ENSMUSG00000038970	6.311735865036504e-25	9.799916690848927e-21
1765	L2/3 IT	Gca_ENSMUSG00000026893	6.438269580120193e-25	9.996379263573618e-21
1766	L2/3 IT	Nt5c3_ENSMUSG00000029780	6.470803029505689e-25	1.0046892323762008e-20
1767	L2/3 IT	Slmap_ENSMUSG00000021870	6.650714116156151e-25	1.0326231272449847e-20
1768	L2/3 IT	Tmsb4x_ENSMUSG00000049775	6.8207881645993855e-25	1.0590296743765236e-20
1769	L2/3 IT	Olfr45_ENSMUSG00000066122	6.888238371772802e-25	1.0695023307933042e-20
1770	L2/3 IT	Cadm1_ENSMUSG00000032076	7.007018941995491e-25	1.0879447960289299e-20
1771	L2/3 IT	Ubac1_ENSMUSG00000036352	7.027179024741017e-25	1.091074951276414e-20
1772	L2/3 IT	Parp6_ENSMUSG00000025237	7.0759110478094025e-25	1.0986413288381268e-20
1773	L2/3 IT	Myo1b_ENSMUSG00000018417	7.404469615864342e-25	1.1496549749071771e-20
1774	L2/3 IT	Reg2_ENSMUSG00000023140	8.208414385996905e-25	1.2744794596418095e-20
1775	L2/3 IT	Lztfl1_ENSMUSG00000025245	8.616834941925395e-25	1.3378928772580463e-20
1776	L2/3 IT	Spred2_ENSMUSG00000045671	9.126046904715624e-25	1.4169556726606714e-20
1777	L2/3 IT	Cyb5r3_ENSMUSG00000018042	9.214327089572838e-25	1.4306624955625268e-20
1778	L2/3 IT	Gm21897_ENSMUSG00000094472	9.264128147431288e-25	1.438394856810919e-20
1779	L2/3 IT	Lamp2_ENSMUSG00000016534	9.364565105294041e-25	1.4539892010734793e-20
1780	L2/3 IT	Neto2_ENSMUSG00000036902	9.523397174208033e-25	1.4786502622534103e-20
1781	L2/3 IT	Bpgm_ENSMUSG00000038871	1.0407043219877314e-24	1.615849565534251e-20
1782	L2/3 IT	Wdr45b_ENSMUSG00000025173	1.056630336193874e-24	1.6405770914914182e-20
1783	L2/3 IT	Sgsm2_ENSMUSG00000038351	1.0640751852389852e-24	1.6521363363613105e-20
1784	L2/3 IT	Stk32c_ENSMUSG00000015981	1.0693024354129188e-24	1.6602524263438685e-20
1785	L2/3 IT	Mdp1_ENSMUSG00000002329	1.1837119844570565e-24	1.837890412667249e-20
1786	L2/3 IT	Psmd14_ENSMUSG00000026914	1.2766994655263584e-24	1.9822674251495003e-20
1787	L2/3 IT	Adam22_ENSMUSG00000040537	1.3271506885152657e-24	2.0606005165232274e-20
1788	L2/3 IT	Zfp644_ENSMUSG00000049606	1.4029811517559446e-24	2.1783386852738672e-20
1789	L2/3 IT	Creg2_ENSMUSG00000050967	1.4657486852434504e-24	2.2757946961432432e-20
1790	L2/3 IT	Pcdh1_ENSMUSG00000051375	1.4679137680260164e-24	2.2791563119255944e-20
1791	L2/3 IT	Bcor_ENSMUSG00000040363	1.764749905804829e-24	2.7400389412478674e-20
1792	L2/3 IT	Vmn1r47_ENSMUSG00000060724	1.8616171565265236e-24	2.8904398780809065e-20
1793	L2/3 IT	mt-Nd5_ENSMUSG00000064367	1.878272269062587e-24	2.916299438560026e-20
1794	L2/3 IT	Arhgef40_ENSMUSG00000004562	1.9065320187615084e-24	2.960176938930056e-20
1795	L2/3 IT	Tmem246_ENSMUSG00000039611	2.0713227744416164e-24	3.2160393057367755e-20
1796	L2/3 IT	St8sia5_ENSMUSG00000025425	2.233267435462976e-24	3.467482683671589e-20
1797	L2/3 IT	Tram1_ENSMUSG00000025935	2.358816500181587e-24	3.662416439006941e-20
1798	L2/3 IT	Camsap2_ENSMUSG00000041570	2.6392154190233887e-24	4.097777820346664e-20
1799	L2/3 IT	Uros_ENSMUSG00000030979	2.8836878386784942e-24	4.4773579227241643e-20
1800	L2/3 IT	Pgp_ENSMUSG00000043445	2.924966826335325e-24	4.5414497429095426e-20
1801	L2/3 IT	Atg12_ENSMUSG00000032905	2.997338448426851e-24	4.65381754194995e-20
1802	L2/3 IT	Fbxo7_ENSMUSG00000001786	3.050130839954944e-24	4.735785648656044e-20
1803	L2/3 IT	Dpf2_ENSMUSG00000024826	3.112948948125082e-24	4.833320184306409e-20
1804	L2/3 IT	Ahctf1_ENSMUSG00000026491	3.128485860707418e-24	4.8574435716273727e-20
1805	L2/3 IT	Btrc_ENSMUSG00000025217	3.1888502066984344e-24	4.951168273430324e-20
1806	L2/3 IT	Srsf11_ENSMUSG00000055436	3.2427649910639995e-24	5.034879063375519e-20
1807	L2/3 IT	Timp2_ENSMUSG00000017466	3.2798768697899236e-24	5.092500821879325e-20
1808	L2/3 IT	1110008F13Rik_ENSMUSG00000027637	3.3060965746300508e-24	5.1332108465993485e-20
1809	L2/3 IT	Ccndbp1_ENSMUSG00000023572	3.398640775800705e-24	5.276899600546965e-20
1810	L2/3 IT	mt-Nd3_ENSMUSG00000064360	3.5616168753492894e-24	5.529944441511074e-20
1811	L2/3 IT	Vmn1r6_ENSMUSG00000115701	3.582812072941403e-24	5.56285316505247e-20
1812	L2/3 IT	Grk4_ENSMUSG00000052783	3.699237446439894e-24	5.743621021214901e-20
1813	L2/3 IT	Nmnat1_ENSMUSG00000028992	3.754637086477961e-24	5.829637272320007e-20
1814	L2/3 IT	Mrps21_ENSMUSG00000054312	3.815251700891652e-24	5.923750553389423e-20
1815	L2/3 IT	Tbp_ENSMUSG00000014767	4.017364642535902e-24	6.237561212233368e-20
1816	L2/3 IT	Rasl11b_ENSMUSG00000049907	4.164674794693061e-24	6.466282319980182e-20
1817	L2/3 IT	Kdm5b_ENSMUSG00000042207	4.3502306535691766e-24	6.754385624264182e-20
1818	L2/3 IT	Letmd1_ENSMUSG00000037353	4.371786782310848e-24	6.787854747554939e-20
1819	L2/3 IT	Olfr839-ps1_ENSMUSG00000110519	4.5173578428183835e-24	7.013875654651963e-20
1820	L2/3 IT	CT025624.1_ENSMUSG00000114722	4.73257127674319e-24	7.348026792835315e-20
1821	L2/3 IT	Sel1l_ENSMUSG00000020964	4.753095227556164e-24	7.379893305065077e-20
1822	L2/3 IT	Ahcyl1_ENSMUSG00000027893	5.133772811976006e-24	7.970952356514546e-20
1823	L2/3 IT	Ppm1e_ENSMUSG00000046442	5.693589217742394e-24	8.840151298927728e-20
1824	L2/3 IT	Isy1_ENSMUSG00000030056	5.809834057178474e-24	9.020638848878158e-20
1825	L2/3 IT	Dgkd_ENSMUSG00000070738	5.9227683313482885e-24	9.19598624966792e-20
1826	L2/3 IT	Dad1_ENSMUSG00000022174	6.014777432515143e-24	9.338844180594636e-20
1827	L2/3 IT	Sfr1_ENSMUSG00000025066	6.5167405726329474e-24	1.0118217250098546e-19
1828	L2/3 IT	Sik2_ENSMUSG00000037112	6.819719486250951e-24	1.0588637460327539e-19
1829	L2/3 IT	Trappc6b_ENSMUSG00000020993	6.967990342650253e-24	1.0818850205515914e-19
1830	L2/3 IT	Mettl23_ENSMUSG00000090266	7.332318632663253e-24	1.13845245250046e-19
1831	L2/3 IT	Ergic1_ENSMUSG00000001576	7.53496204617321e-24	1.1699158820990834e-19
1832	L2/3 IT	Csrnp3_ENSMUSG00000044647	7.730995450935436e-24	1.2003530086894905e-19
1833	L2/3 IT	Mpp2_ENSMUSG00000017314	8.007727588266874e-24	1.243319823992256e-19
1834	L2/3 IT	Zfp207_ENSMUSG00000017421	8.027138558743007e-24	1.246333668323233e-19
1835	L2/3 IT	Immp1l_ENSMUSG00000042670	8.480072940820551e-24	1.3166585251565028e-19
1836	L2/3 IT	B3gat1_ENSMUSG00000045994	9.045260904573178e-24	1.4044124343485546e-19
1837	L2/3 IT	Cox19_ENSMUSG00000045438	9.069470265457695e-24	1.408171300766289e-19
1838	L2/3 IT	Glo1_ENSMUSG00000024026	9.87944998370511e-24	1.533932801719974e-19
1839	L2/3 IT	Zswim8_ENSMUSG00000021819	9.942411151192925e-24	1.5437084673899693e-19
1840	L2/3 IT	Trim3_ENSMUSG00000036989	1.0907997210114173e-23	1.693630186828377e-19
1841	L2/3 IT	Prpf31_ENSMUSG00000008373	1.2158868668700451e-23	1.8878467438457755e-19
1842	L2/3 IT	Elovl4_ENSMUSG00000032262	1.2649523222807715e-23	1.96402822318924e-19
1843	L2/3 IT	Nav3_ENSMUSG00000020181	1.2700937270991612e-23	1.9720110253805126e-19
1844	L2/3 IT	Gm45792_ENSMUSG00000108884	1.4027534444837762e-23	2.177985135577735e-19
1845	L2/3 IT	Tpgs1_ENSMUSG00000020308	1.4204983691701968e-23	2.205536792892106e-19
1846	L2/3 IT	Dpm2_ENSMUSG00000026810	1.4774440263812506e-23	2.293953467560849e-19
1847	L2/3 IT	Rasd2_ENSMUSG00000034472	1.4790727289187528e-23	2.2964822725557014e-19
1848	L2/3 IT	Gosr2_ENSMUSG00000020946	1.5133290022249655e-23	2.3496702753045927e-19
1849	L2/3 IT	Akirin2_ENSMUSG00000028291	1.5541287843448397e-23	2.413018057013015e-19
1850	L2/3 IT	Vmn1r201_ENSMUSG00000094898	1.6839375751886432e-23	2.6145656761166467e-19
1851	L2/3 IT	Armt1_ENSMUSG00000061759	1.6961353519420002e-23	2.6335045541927466e-19
1852	L2/3 IT	Pde10a_ENSMUSG00000023868	1.7545957820118168e-23	2.724273140940647e-19
1853	L2/3 IT	Bin1_ENSMUSG00000024381	1.940065170406601e-23	3.012242186831809e-19
1854	L2/3 IT	Rev1_ENSMUSG00000026082	1.9777147142843883e-23	3.0706987511336554e-19
1855	L2/3 IT	Trim2_ENSMUSG00000027993	2.0563039990364277e-23	3.1927204041039096e-19
1856	L2/3 IT	Cep83_ENSMUSG00000020024	2.1657325916848667e-23	3.362624708479508e-19
1857	L2/3 IT	Ptrh2_ENSMUSG00000072582	2.2532712426214447e-23	3.498541594856186e-19
1858	L2/3 IT	Zfp944_ENSMUSG00000033972	2.327174889431804e-23	3.61328809207629e-19
1859	L2/3 IT	Brpf1_ENSMUSG00000001632	2.4607663111276235e-23	3.8207088129723046e-19
1860	L2/3 IT	Fam32a_ENSMUSG00000003039	2.4905421905382138e-23	3.8669403321391574e-19
1861	L2/3 IT	Fam204a_ENSMUSG00000057858	2.4956732704777405e-23	3.874907103407264e-19
1862	L2/3 IT	B4galt2_ENSMUSG00000028541	2.680188054714959e-23	4.161393983153181e-19
1863	L2/3 IT	Cep85_ENSMUSG00000037443	2.759006249104916e-23	4.283771052672748e-19
1864	L2/3 IT	Gm47732_ENSMUSG00000114573	2.8103425799829834e-23	4.363478406810579e-19
1865	L2/3 IT	Tmbim4_ENSMUSG00000020225	2.857328816896668e-23	4.436431587554612e-19
1866	L2/3 IT	Dbp_ENSMUSG00000059824	2.90699021523609e-23	4.513538357686315e-19
1867	L2/3 IT	Ccdc58_ENSMUSG00000075229	2.926037435880869e-23	4.543112024820431e-19
1868	L2/3 IT	Rer1_ENSMUSG00000029048	2.9943642494113944e-23	4.649199651848602e-19
1869	L2/3 IT	Ola1_ENSMUSG00000027108	3.04979545629171e-23	4.735264915211323e-19
1870	L2/3 IT	Cds1_ENSMUSG00000029330	3.060290721978971e-23	4.751560389480649e-19
1871	L2/3 IT	Fbxw11_ENSMUSG00000020271	3.308214717100158e-23	5.13649958050556e-19
1872	L2/3 IT	Nutf2_ENSMUSG00000008450	3.552651001082111e-23	5.516023576830139e-19
1873	L2/3 IT	Psma1_ENSMUSG00000030751	3.573879824629329e-23	5.548984509710728e-19
1874	L2/3 IT	Crls1_ENSMUSG00000027357	3.608259639228981e-23	5.602364328848878e-19
1875	L2/3 IT	Mon2_ENSMUSG00000034602	3.624598147550498e-23	5.627732313794281e-19
1876	L2/3 IT	Slc7a4_ENSMUSG00000022756	3.657508403384249e-23	5.678830422514554e-19
1877	L2/3 IT	Klhdc8b_ENSMUSG00000032609	3.801264659024891e-23	5.902033572834997e-19
1878	L2/3 IT	Cenpw_ENSMUSG00000075266	3.840782337065583e-23	5.963390695644877e-19
1879	L2/3 IT	Vmn1r72_ENSMUSG00000095430	3.8806897080560783e-23	6.02535287521327e-19
1880	L2/3 IT	Olfr344_ENSMUSG00000096822	3.903658074820598e-23	6.061014709870201e-19
1881	L2/3 IT	Ncbp1_ENSMUSG00000028330	3.939600763137011e-23	6.11682112488468e-19
1882	L2/3 IT	Gstp1_ENSMUSG00000060803	4.033938521092715e-23	6.263294644774604e-19
1883	L2/3 IT	Fmr1_ENSMUSG00000000838	4.087711886006334e-23	6.346785859807735e-19
1884	L2/3 IT	Nat8l_ENSMUSG00000048142	4.278389871824986e-23	6.642842034489065e-19
1885	L2/3 IT	Nol4l_ENSMUSG00000061411	4.291383273687317e-23	6.663016239890612e-19
1886	L2/3 IT	Snapc2_ENSMUSG00000011837	4.3464693754906876e-23	6.748545675855616e-19
1887	L2/3 IT	Tor2a_ENSMUSG00000009563	4.361287868184816e-23	6.771553608537154e-19
1888	L2/3 IT	Pspc1_ENSMUSG00000021938	4.4320323670728395e-23	6.881395054735644e-19
1889	L2/3 IT	Zfp386_ENSMUSG00000042063	4.44413748602991e-23	6.900190067684339e-19
1890	L2/3 IT	Dmxl2_ENSMUSG00000041268	4.8036327838702873e-23	7.458360441876202e-19
1891	L2/3 IT	Gm12394_ENSMUSG00000078722	4.9199020872362946e-23	7.638885975747432e-19
1892	L2/3 IT	Camsap1_ENSMUSG00000026933	4.940729834102789e-23	7.671224176919695e-19
1893	L2/3 IT	Dnpep_ENSMUSG00000026209	5.0030135084800775e-23	7.767928923941593e-19
1894	L2/3 IT	Acsl4_ENSMUSG00000031278	5.1953732619340613e-23	8.06659629514192e-19
1895	L2/3 IT	Mrpl16_ENSMUSG00000024683	5.353391959339093e-23	8.311944025667842e-19
1896	L2/3 IT	Fgf12_ENSMUSG00000022523	5.797717481342508e-23	9.001826047406445e-19
1897	L2/3 IT	Setd4_ENSMUSG00000022948	5.974021171023986e-23	9.275563971190391e-19
1898	L2/3 IT	Hdhd5_ENSMUSG00000058979	6.289436682711156e-23	9.765293865411476e-19
1899	L2/3 IT	Ptpn2_ENSMUSG00000024539	6.910400427440653e-23	1.072943322366573e-18
1900	L2/3 IT	Mapre1_ENSMUSG00000027479	7.33428999541258e-23	1.1387585361377341e-18
1901	L2/3 IT	Snap25_ENSMUSG00000027273	7.590899344485702e-23	1.1786009867215725e-18
1902	L2/3 IT	Stk39_ENSMUSG00000027030	7.826416020429505e-23	1.2151684834119872e-18
1903	L2/3 IT	Cdkn2d_ENSMUSG00000096472	7.943192964670023e-23	1.2332998556594911e-18
1904	L2/3 IT	Cfap36_ENSMUSG00000020462	8.333682616995968e-23	1.293929231527879e-18
1905	L2/3 IT	Pim2_ENSMUSG00000031155	8.428184854368136e-23	1.3086021214134686e-18
1906	L2/3 IT	Gm45518_ENSMUSG00000110368	8.618222175648964e-23	1.3381082661021364e-18
1907	L2/3 IT	Cep70_ENSMUSG00000056267	8.926979481632933e-23	1.3860474692157373e-18
1908	L2/3 IT	Arrb2_ENSMUSG00000060216	9.182189522926753e-23	1.4256726562772224e-18
1909	L2/3 IT	Olfr46_ENSMUSG00000093942	9.572099240394942e-23	1.4862119885599206e-18
1910	L2/3 IT	Vps33b_ENSMUSG00000030534	1.0173783653876556e-22	1.5796325190191435e-18
1911	L2/3 IT	Arhgap21_ENSMUSG00000036591	1.0191290253717978e-22	1.5823506812435219e-18
1912	L2/3 IT	Gm35240_ENSMUSG00000112392	1.0269104295004605e-22	1.5944324783638899e-18
1913	L2/3 IT	Gm11033_ENSMUSG00000079011	1.0458281660862313e-22	1.623805102073787e-18
1914	L2/3 IT	Gpr85_ENSMUSG00000048216	1.0597063780945164e-22	1.6453531079484508e-18
1915	L2/3 IT	Tmem151a_ENSMUSG00000061451	1.0864699715030704e-22	1.6869076012542423e-18
1916	L2/3 IT	Coa5_ENSMUSG00000026112	1.1071875670514716e-22	1.7190747759824674e-18
1917	L2/3 IT	Gm45090_ENSMUSG00000108845	1.1148531398544461e-22	1.7309767275950059e-18
1918	L2/3 IT	Srrm1_ENSMUSG00000028809	1.233628149177248e-22	1.915392745820054e-18
1919	L2/3 IT	Mtcl1_ENSMUSG00000052105	1.4422333641766158e-22	2.2392836328888226e-18
1920	L2/3 IT	Pnisr_ENSMUSG00000028248	1.545547828721751e-22	2.399694836264827e-18
1921	L2/3 IT	Pmm1_ENSMUSG00000022474	1.5457502355133843e-22	2.400009103169856e-18
1922	L2/3 IT	Ift20_ENSMUSG00000001105	1.5500904781174025e-22	2.406747980848985e-18
1923	L2/3 IT	Timm17a_ENSMUSG00000062580	1.568794209856017e-22	2.4357883299329445e-18
1924	L2/3 IT	Cetn4_ENSMUSG00000045031	1.635911555733916e-22	2.5399980770102646e-18
1925	L2/3 IT	Grhpr_ENSMUSG00000035637	1.64413065341563e-22	2.5527594590257778e-18
1926	L2/3 IT	Ift74_ENSMUSG00000028576	1.7108962989638892e-22	2.6564231385862826e-18
1927	L2/3 IT	Unc13a_ENSMUSG00000034799	1.7214810891795213e-22	2.6728576131145836e-18
1928	L2/3 IT	Kat2a_ENSMUSG00000020918	1.7917262371270516e-22	2.7819237420753165e-18
1929	L2/3 IT	Mib1_ENSMUSG00000024294	1.8607113557311273e-22	2.8890334864759347e-18
1930	L2/3 IT	Gm4117_ENSMUSG00000089940	1.8632684200205129e-22	2.8930037123448495e-18
1931	L2/3 IT	Strn_ENSMUSG00000024077	1.9238105974080063e-22	2.987004524065541e-18
1932	L2/3 IT	Ubxn2b_ENSMUSG00000028243	2.119330495151155e-22	3.290578493296441e-18
1933	L2/3 IT	Vamp4_ENSMUSG00000026696	2.2636723103152915e-22	3.514690812611037e-18
1934	L2/3 IT	Rdh14_ENSMUSG00000020621	2.327188025861694e-22	3.613308488354159e-18
1935	L2/3 IT	C1galt1c1_ENSMUSG00000048970	2.3978684284700995e-22	3.7230504154641e-18
1936	L2/3 IT	Arid1a_ENSMUSG00000007880	2.4467685412634728e-22	3.798975175592731e-18
1937	L2/3 IT	Nudt2_ENSMUSG00000028443	2.5538046949574695e-22	3.965164859625715e-18
1938	L2/3 IT	Fbxo6_ENSMUSG00000055401	2.625214950486982e-22	4.076039992873613e-18
1939	L2/3 IT	Prim2_ENSMUSG00000026134	2.631194908462857e-22	4.085324774624855e-18
1940	L2/3 IT	Ogfod1_ENSMUSG00000033009	2.6399252886398244e-22	4.098879999406624e-18
1941	L2/3 IT	Strap_ENSMUSG00000030224	2.745040451001857e-22	4.2620870562480336e-18
1942	L2/3 IT	2700062C07Rik_ENSMUSG00000024273	2.9264019587425825e-22	4.543678001241671e-18
1943	L2/3 IT	AC132444.6_ENSMUSG00000096808	3.0129880665953363e-22	4.678115921599249e-18
1944	L2/3 IT	Zfp930_ENSMUSG00000059897	3.0270581406858603e-22	4.699961822135901e-18
1945	L2/3 IT	Pla2g12a_ENSMUSG00000027999	3.1375478084297877e-22	4.87151360475851e-18
1946	L2/3 IT	Josd1_ENSMUSG00000022426	3.2024393920087625e-22	4.972267522002405e-18
1947	L2/3 IT	Jkamp_ENSMUSG00000005078	3.2308855015969964e-22	5.016434374054576e-18
1948	L2/3 IT	Ftx_ENSMUSG00000086370	3.2829532020742676e-22	5.097277289200611e-18
1949	L2/3 IT	Tmed4_ENSMUSG00000004394	3.46475822703383e-22	5.379556861204076e-18
1950	L2/3 IT	Ufm1_ENSMUSG00000027746	3.716359817859345e-22	5.770206071199312e-18
1951	L2/3 IT	Tbce_ENSMUSG00000039233	3.7170196344336904e-22	5.771230535403469e-18
1952	L2/3 IT	Riok3_ENSMUSG00000024404	3.7668078701140593e-22	5.848534239532594e-18
1953	L2/3 IT	Pfkl_ENSMUSG00000020277	4.268250032313789e-22	6.6270984126720046e-18
1954	L2/3 IT	Pum3_ENSMUSG00000041360	4.342540000047316e-22	6.7424447310734656e-18
1955	L2/3 IT	Tmem145_ENSMUSG00000043843	4.493730007592831e-22	6.977189896289009e-18
1956	L2/3 IT	Ercc1_ENSMUSG00000003549	4.554410679935287e-22	7.071405742201524e-18
1957	L2/3 IT	Exoc5_ENSMUSG00000061244	4.571936766125887e-22	7.098617619925359e-18
1958	L2/3 IT	Mlx_ENSMUSG00000017801	4.583084005049694e-22	7.115925380440407e-18
1959	L2/3 IT	Gtf2e2_ENSMUSG00000031585	4.663945515915477e-22	7.241475005286166e-18
1960	L2/3 IT	Ero1l_ENSMUSG00000021831	4.71544162632994e-22	7.321430441121182e-18
1961	L2/3 IT	Snrpe_ENSMUSG00000090553	4.84339444149084e-22	7.520096379580753e-18
1962	L2/3 IT	Dpp6_ENSMUSG00000061576	5.258852761552495e-22	8.165157740224481e-18
1963	L2/3 IT	Cox11_ENSMUSG00000020544	5.328771727053705e-22	8.273717422009935e-18
1964	L2/3 IT	Anp32a_ENSMUSG00000032249	5.370745835355386e-22	8.33888852126454e-18
1965	L2/3 IT	Ccdc32_ENSMUSG00000039983	5.4777225097132e-22	8.5049858547062e-18
1966	L2/3 IT	Ppp2r2c_ENSMUSG00000029120	5.851083622320787e-22	9.084684986196369e-18
1967	L2/3 IT	Mkln1_ENSMUSG00000025609	6.026442334037095e-22	9.356955689942696e-18
1968	L2/3 IT	St8sia3_ENSMUSG00000056812	6.382591659061486e-22	9.909930939441816e-18
1969	L2/3 IT	Tarsl2_ENSMUSG00000030515	6.581194420196356e-22	1.0218291516517872e-17
1970	L2/3 IT	Rbm4_ENSMUSG00000094936	6.867192353599999e-22	1.0662346207817039e-17
1971	L2/3 IT	Rars_ENSMUSG00000018848	6.952540069940818e-22	1.0794861339593611e-17
1972	L2/3 IT	Vmn1r218_ENSMUSG00000115020	7.394020988263191e-22	1.1480326687426842e-17
1973	L2/3 IT	Fam49b_ENSMUSG00000022378	7.470302943419259e-22	1.1598765865099913e-17
1974	L2/3 IT	Dip2b_ENSMUSG00000023026	8.433877350485739e-22	1.3094859668231682e-17
1975	L2/3 IT	Luzp1_ENSMUSG00000001089	8.600866856026428e-22	1.3354135924009434e-17
1976	L2/3 IT	Osbpl8_ENSMUSG00000020189	8.668518345241004e-22	1.3459175008738445e-17
1977	L2/3 IT	Phip_ENSMUSG00000032253	8.798808216535897e-22	1.366146957740446e-17
1978	L2/3 IT	Slc37a3_ENSMUSG00000029924	9.054831550203796e-22	1.4058984206423924e-17
1979	L2/3 IT	Snx2_ENSMUSG00000034484	9.20106489066075e-22	1.4286033402484414e-17
1980	L2/3 IT	Rnf126_ENSMUSG00000035890	9.383090017576534e-22	1.4568654715790204e-17
1981	L2/3 IT	Bet1l_ENSMUSG00000025484	9.73510695987797e-22	1.5115213821254532e-17
1982	L2/3 IT	Ggt7_ENSMUSG00000027603	1.0597029013898014e-21	1.645347709842875e-17
1983	L2/3 IT	Txndc17_ENSMUSG00000020803	1.1479420226035074e-21	1.7823521813953358e-17
1984	L2/3 IT	Ythdf3_ENSMUSG00000047213	1.5076010573735343e-21	2.340776781731018e-17
1985	L2/3 IT	Tmem175_ENSMUSG00000013495	1.5761358920847762e-21	2.4471873928454276e-17
1986	L2/3 IT	Zfp994_ENSMUSG00000096433	1.5857118644254476e-21	2.4620555263001713e-17
1987	L2/3 IT	Gm32856_ENSMUSG00000110605	1.6664807255325683e-21	2.587461298498142e-17
1988	L2/3 IT	D130040H23Rik_ENSMUSG00000079038	1.6845870186104536e-21	2.6155740344455207e-17
1989	L2/3 IT	Hdac3_ENSMUSG00000024454	1.816875889795852e-21	2.820972350291529e-17
1990	L2/3 IT	Sfi1_ENSMUSG00000023764	1.8992840792501472e-21	2.948923425647741e-17
1991	L2/3 IT	Snca_ENSMUSG00000025889	1.9153314511811722e-21	2.973839377676447e-17
1992	L2/3 IT	Abhd16a_ENSMUSG00000007036	2.179594598748896e-21	3.3841475537474734e-17
1993	L2/3 IT	Ppp5c_ENSMUSG00000003099	2.1918395666655097e-21	3.4031597031832035e-17
1994	L2/3 IT	Slitrk3_ENSMUSG00000048304	2.3081427277436597e-21	3.5837378062311933e-17
1995	L2/3 IT	Fbxl3_ENSMUSG00000022124	2.3715463912735904e-21	3.6821815044109404e-17
1996	L2/3 IT	Fgf14_ENSMUSG00000025551	2.3947989667346464e-21	3.718284615700549e-17
1997	L2/3 IT	Snapin_ENSMUSG00000001018	2.4805805931759167e-21	3.851473457994587e-17
1998	L2/3 IT	Rae1_ENSMUSG00000027509	2.512434443589156e-21	3.900931338838703e-17
1999	L2/3 IT	Ccdc30_ENSMUSG00000028637	2.5365995055778465e-21	3.9384512223354436e-17
2000	L2/3 IT	Sesn3_ENSMUSG00000032009	2.5737767828409465e-21	3.9961745218779953e-17
2001	L2/3 IT	Zfp428_ENSMUSG00000064264	2.632725293126063e-21	4.087700926372182e-17
2002	L2/3 IT	Cby1_ENSMUSG00000022428	2.723858143874398e-21	4.229198347086584e-17
2003	L2/3 IT	Dctn3_ENSMUSG00000028447	2.7756788296691623e-21	4.309657734885825e-17
2004	L2/3 IT	Wdr13_ENSMUSG00000031166	2.9111858651032173e-21	4.52005273345251e-17
2005	L2/3 IT	Gm6410_ENSMUSG00000097308	2.9805791967487625e-21	4.627796289831966e-17
2006	L2/3 IT	Mrpl36_ENSMUSG00000021607	3.018982065600904e-21	4.6874225041552436e-17
2007	L2/3 IT	Rnf138_ENSMUSG00000024317	3.1178312926302874e-21	4.840900756502416e-17
2008	L2/3 IT	Gm13977_ENSMUSG00000086735	3.4208760519706246e-21	5.3114232020921904e-17
2009	L2/3 IT	Psma5_ENSMUSG00000068749	3.4351496176360584e-21	5.333585053822626e-17
2010	L2/3 IT	Tub_ENSMUSG00000031028	3.596584589595021e-21	5.58423706303471e-17
2011	L2/3 IT	Mrps30_ENSMUSG00000021731	3.720350298321914e-21	5.776401890689521e-17
2012	L2/3 IT	Eif2ak2_ENSMUSG00000024079	3.802062280019836e-21	5.903271999072799e-17
2013	L2/3 IT	Arl8b_ENSMUSG00000030105	4.006519479373773e-21	6.220722469649688e-17
2014	L2/3 IT	Cul2_ENSMUSG00000024231	4.318799429630912e-21	6.705583934416436e-17
2015	L2/3 IT	Tprgl_ENSMUSG00000029030	4.6214116860448945e-21	7.175434854337606e-17
2016	L2/3 IT	Nlgn3_ENSMUSG00000031302	4.912669485486679e-21	7.627656276640892e-17
2017	L2/3 IT	Adam11_ENSMUSG00000020926	5.042235632598586e-21	7.828827154954195e-17
2018	L2/3 IT	Rangap1_ENSMUSG00000022391	5.0921219282613655e-21	7.906283111915009e-17
2019	L2/3 IT	Taz_ENSMUSG00000009995	5.120788926487486e-21	7.950792926710795e-17
2020	L2/3 IT	Chchd10_ENSMUSG00000049422	5.19351547589979e-21	8.063711803655808e-17
2021	L2/3 IT	Olfr1116_ENSMUSG00000070855	5.471849247134227e-21	8.495866733562957e-17
2022	L2/3 IT	AC160336.1_ENSMUSG00000115801	5.6737874147016744e-21	8.809406029436554e-17
2023	L2/3 IT	Nt5c_ENSMUSG00000020736	5.8684947337507636e-21	9.111718348358123e-17
2024	L2/3 IT	Mtfmt_ENSMUSG00000059183	6.0001795996538546e-21	9.316178855402557e-17
2025	L2/3 IT	Gm29562_ENSMUSG00000101698	6.031578061802403e-21	9.364929677657501e-17
2026	L2/3 IT	Nrbf2_ENSMUSG00000075000	6.23426614494047e-21	9.679633329941822e-17
2027	L2/3 IT	Gm31545_ENSMUSG00000109643	6.620233631804419e-21	1.0278905748421132e-16
2028	L2/3 IT	Smim14_ENSMUSG00000037822	7.00668782248642e-21	1.087893384758354e-16
2029	L2/3 IT	Topbp1_ENSMUSG00000032555	7.056107175165113e-21	1.0955664805520113e-16
2030	L2/3 IT	Rbfox2_ENSMUSG00000033565	7.408650894105991e-21	1.1503041810733668e-16
2031	L2/3 IT	Mrps35_ENSMUSG00000040112	8.166017205403274e-21	1.2678966613969395e-16
2032	L2/3 IT	Med1_ENSMUSG00000018160	8.247396868637018e-21	1.2805320748089265e-16
2033	L2/3 IT	9530068E07Rik_ENSMUSG00000036275	8.319505298985406e-21	1.291727990246969e-16
2034	L2/3 IT	Ppp3cb_ENSMUSG00000021816	8.338615814334279e-21	1.294695184412612e-16
2035	L2/3 IT	Etfb_ENSMUSG00000004610	8.499693207461406e-21	1.3197048658564953e-16
2036	L2/3 IT	Myadm_ENSMUSG00000068566	8.549169009023762e-21	1.3273867261860744e-16
2037	L2/3 IT	Tmem131_ENSMUSG00000026116	8.55927689927848e-21	1.3289561277664733e-16
2038	L2/3 IT	Klhdc10_ENSMUSG00000029775	8.81276006156224e-21	1.3683131909584612e-16
2039	L2/3 IT	Ccdc88a_ENSMUSG00000032740	9.036579726517417e-21	1.4030645512377267e-16
2040	L2/3 IT	Rnf170_ENSMUSG00000013878	9.083314730016506e-21	1.4103208615560127e-16
2041	L2/3 IT	Mrpl37_ENSMUSG00000028622	9.614676968908087e-21	1.492822819577514e-16
2042	L2/3 IT	Orc6_ENSMUSG00000031697	9.625217785874573e-21	1.4944594395238156e-16
2043	L2/3 IT	Tfrc_ENSMUSG00000022797	1.1206053152200174e-20	1.73990784267636e-16
2044	L2/3 IT	Zfand1_ENSMUSG00000039795	1.1527933704329593e-20	1.7898846266027342e-16
2045	L2/3 IT	Igf1r_ENSMUSG00000005533	1.1665316237730485e-20	1.8112153256512238e-16
2046	L2/3 IT	Ube2q2_ENSMUSG00000032307	1.1728435939174477e-20	1.8210156060959252e-16
2047	L2/3 IT	Mtch1_ENSMUSG00000024012	1.2148447861799814e-20	1.886228757262348e-16
2048	L2/3 IT	4930533N22Rik_ENSMUSG00000108803	1.3932069516371976e-20	2.1631627734594948e-16
2049	L2/3 IT	Bc1_ENSMUSG00000115783	1.436184798310894e-20	2.2298923270974095e-16
2050	L2/3 IT	Gemin8_ENSMUSG00000040621	1.455388953088377e-20	2.2597096580126685e-16
2051	L2/3 IT	Slk_ENSMUSG00000025060	1.4767848725349066e-20	2.292930032341323e-16
2052	L2/3 IT	Tecpr2_ENSMUSG00000021275	1.4821702882335582e-20	2.301291698025834e-16
2053	L2/3 IT	Zfp827_ENSMUSG00000071064	1.4934362991763036e-20	2.3187838699160876e-16
2054	L2/3 IT	Arid4b_ENSMUSG00000039219	1.564456972406059e-20	2.4290541182062675e-16
2055	L2/3 IT	Trim33_ENSMUSG00000033014	1.5738342466556568e-20	2.4436137430699057e-16
2056	L2/3 IT	Cmc2_ENSMUSG00000014633	1.5833075332866657e-20	2.4583224415575414e-16
2057	L2/3 IT	Akr1b3_ENSMUSG00000001642	1.6773270623368682e-20	2.6043018633373383e-16
2058	L2/3 IT	Dram2_ENSMUSG00000027900	1.7777196295561076e-20	2.7601763828302903e-16
2059	L2/3 IT	Mapk6_ENSMUSG00000042688	1.8054997546877058e-20	2.803309194115866e-16
2060	L2/3 IT	Tmem132b_ENSMUSG00000070498	1.8734796166547245e-20	2.9088581267989583e-16
2061	L2/3 IT	Ddx41_ENSMUSG00000021494	1.9732405074250852e-20	3.0637518738535587e-16
2062	L2/3 IT	Selenof_ENSMUSG00000037072	2.0632021144583362e-20	3.2034307630137356e-16
2063	L2/3 IT	Cbr1_ENSMUSG00000051483	2.1826616269849612e-20	3.3889095751382e-16
2064	L2/3 IT	Sema3a_ENSMUSG00000028883	2.1955039639592635e-20	3.4088492296413507e-16
2065	L2/3 IT	Nck2_ENSMUSG00000066877	2.2377090909947224e-20	3.4743790201329556e-16
2066	L2/3 IT	Txlng_ENSMUSG00000038344	2.2414025524370512e-20	3.4801136730413876e-16
2067	L2/3 IT	Parp1_ENSMUSG00000026496	2.2892992196064368e-20	3.554480433321934e-16
2068	L2/3 IT	Insr_ENSMUSG00000005534	2.5636634858429916e-20	3.980472111294121e-16
2069	L2/3 IT	Rpa3_ENSMUSG00000012483	2.6249231396154504e-20	4.075586912723929e-16
2070	L2/3 IT	Tubb5_ENSMUSG00000001525	2.6278734354090714e-20	4.0801676894878946e-16
2071	L2/3 IT	Dctn5_ENSMUSG00000030868	2.6985106745585307e-20	4.1898425988533027e-16
2072	L2/3 IT	Psmd6_ENSMUSG00000021737	2.7026035910741245e-20	4.1961974656812394e-16
2073	L2/3 IT	Grpel1_ENSMUSG00000029198	2.727423285626252e-20	4.2347337644276e-16
2074	L2/3 IT	Rab3ip_ENSMUSG00000064181	2.9054405430819413e-20	4.511132259216176e-16
2075	L2/3 IT	AC136518.1_ENSMUSG00000116450	2.915027417851032e-20	4.526017320326404e-16
2076	L2/3 IT	Mrpl32_ENSMUSG00000015672	3.0957026196643807e-20	4.806542672421901e-16
2077	L2/3 IT	Pomp_ENSMUSG00000029649	3.253656019367734e-20	5.051789018471313e-16
2078	L2/3 IT	Gm10600_ENSMUSG00000083929	3.2899816003561475e-20	5.108189931792973e-16
2079	L2/3 IT	Zfp638_ENSMUSG00000030016	3.308012044270137e-20	5.136184900536028e-16
2080	L2/3 IT	Hlcs_ENSMUSG00000040820	3.5055639849405814e-20	5.442913921217993e-16
2081	L2/3 IT	H2afv_ENSMUSG00000041126	3.5320552484613966e-20	5.484045581523587e-16
2082	L2/3 IT	Smim20_ENSMUSG00000061461	3.559026653650463e-20	5.525922733790391e-16
2083	L2/3 IT	Eif2b2_ENSMUSG00000004788	3.567072986618552e-20	5.538415872673295e-16
2084	L2/3 IT	Dennd4a_ENSMUSG00000053641	3.656867401174272e-20	5.677835170433233e-16
2085	L2/3 IT	Thumpd3_ENSMUSG00000030264	3.694119616101557e-20	5.735674821940082e-16
2086	L2/3 IT	Phyh_ENSMUSG00000026664	3.741776761542909e-20	5.809669688809598e-16
2087	L2/3 IT	Dcun1d2_ENSMUSG00000038506	3.8745967351339406e-20	6.0158926208057125e-16
2088	L2/3 IT	Kcnh1_ENSMUSG00000058248	3.9371341505846477e-20	6.112991338905254e-16
2089	L2/3 IT	Mettl6_ENSMUSG00000021891	3.958987119933223e-20	6.146921351764318e-16
2090	L2/3 IT	Lonrf1_ENSMUSG00000039633	3.966156948930831e-20	6.158053586757455e-16
2091	L2/3 IT	Coa7_ENSMUSG00000048351	4.086585221893564e-20	6.345036544773042e-16
2092	L2/3 IT	Cfap97_ENSMUSG00000031631	4.1095476420502615e-20	6.380689146429339e-16
2093	L2/3 IT	Rab11fip2_ENSMUSG00000040022	4.276376175864465e-20	6.639715469455962e-16
2094	L2/3 IT	Mapk8ip1_ENSMUSG00000027223	4.29053513199258e-20	6.661699372688279e-16
2095	L2/3 IT	Fam8a1_ENSMUSG00000069237	4.2966677061667656e-20	6.671221113979828e-16
2096	L2/3 IT	Efna3_ENSMUSG00000028039	4.3477703962870325e-20	6.750565705795061e-16
2097	L2/3 IT	Dph3_ENSMUSG00000021905	4.5971115578994273e-20	7.137705260372545e-16
2098	L2/3 IT	E430024I08Rik_ENSMUSG00000112964	4.6768112143955384e-20	7.261450932031232e-16
2099	L2/3 IT	Zfp488_ENSMUSG00000044519	4.7095304675752367e-20	7.312252480480691e-16
2100	L2/3 IT	Gm47283_ENSMUSG00000096768	4.757203226753359e-20	7.386271590018604e-16
2101	L2/3 IT	Pkn1_ENSMUSG00000057672	4.78920039752911e-20	7.435951997223573e-16
2102	L2/3 IT	St14_ENSMUSG00000031995	4.8313434461840923e-20	7.50138540171773e-16
2103	L2/3 IT	Kcnd2_ENSMUSG00000060882	5.382451843295829e-20	8.357063854493269e-16
2104	L2/3 IT	Bcl7a_ENSMUSG00000029438	5.478961279845517e-20	8.506909231152142e-16
2105	L2/3 IT	Rnaseh2b_ENSMUSG00000021932	5.656824412244844e-20	8.783068423671957e-16
2106	L2/3 IT	Ubr3_ENSMUSG00000044308	5.800297953934232e-20	9.005832618175986e-16
2107	L2/3 IT	Gm47904_ENSMUSG00000113788	5.83018265545753e-20	9.052233099996134e-16
2108	L2/3 IT	Anapc10_ENSMUSG00000036977	6.199840747882962e-20	9.626182737200481e-16
2109	L2/3 IT	Usp17la_ENSMUSG00000054568	6.268338870314665e-20	9.732536346994064e-16
2110	L2/3 IT	Znrf3_ENSMUSG00000041961	6.281697980981912e-20	9.753278370171566e-16
2111	L2/3 IT	Dyrk2_ENSMUSG00000028630	6.713320608240965e-20	1.0423437242385335e-15
2112	L2/3 IT	Rtl8c_ENSMUSG00000051851	6.842885202157401e-20	1.0624605709129688e-15
2113	L2/3 IT	Nprl2_ENSMUSG00000010057	7.183690414456537e-20	1.1153756922005941e-15
2114	L2/3 IT	Arfip2_ENSMUSG00000030881	7.24957191403871e-20	1.1256047832332203e-15
2115	L2/3 IT	Usp16_ENSMUSG00000025616	7.519015365974235e-20	1.1674399207979897e-15
2116	L2/3 IT	Mrpl1_ENSMUSG00000029486	7.808667857598806e-20	1.2124128149100785e-15
2117	L2/3 IT	Llph_ENSMUSG00000020224	7.986360624066472e-20	1.2400022822956807e-15
2118	L2/3 IT	Sra1_ENSMUSG00000006050	8.049621320161042e-20	1.2498244542748042e-15
2119	L2/3 IT	Olfr607_ENSMUSG00000081945	8.260677782926798e-20	1.2825941359661292e-15
2120	L2/3 IT	Naa38_ENSMUSG00000059278	8.33593591506437e-20	1.2942790898524696e-15
2121	L2/3 IT	Arfgap1_ENSMUSG00000027575	8.513176146110326e-20	1.3217982943258198e-15
2122	L2/3 IT	Usp40_ENSMUSG00000005501	8.878793116428374e-20	1.3785658132222515e-15
2123	L2/3 IT	Kpna2_ENSMUSG00000018362	9.724141078996327e-20	1.5098187646303648e-15
2124	L2/3 IT	Saxo2_ENSMUSG00000038570	9.974669717369517e-20	1.548717093667378e-15
2125	L2/3 IT	Zfyve28_ENSMUSG00000037224	1.0442228764236903e-19	1.6213126490792428e-15
2126	L2/3 IT	Tpp2_ENSMUSG00000041763	1.0489376903963092e-19	1.6286331049938294e-15
2127	L2/3 IT	Fut8_ENSMUSG00000021065	1.1144458509231327e-19	1.7303443504358021e-15
2128	L2/3 IT	Cacna1b_ENSMUSG00000004113	1.2107356579884288e-19	1.879848719375734e-15
2129	L2/3 IT	Pi15_ENSMUSG00000067780	1.2859985591365575e-19	1.9967056628433762e-15
2130	L2/3 IT	Pomk_ENSMUSG00000037251	1.3713100817667137e-19	2.129164598455088e-15
2131	L2/3 IT	Sumf2_ENSMUSG00000025538	1.4296368748922535e-19	2.2197256938014575e-15
2132	L2/3 IT	Dlg4_ENSMUSG00000020886	1.4404431111383142e-19	2.2365039965089036e-15
2133	L2/3 IT	Olfr161_ENSMUSG00000051003	1.449083493656203e-19	2.249919486425304e-15
2134	L2/3 IT	Caln1_ENSMUSG00000060371	1.514663121668579e-19	2.351741695858719e-15
2135	L2/3 IT	Eif3f_ENSMUSG00000031029	1.5180937538930517e-19	2.3570682669820467e-15
2136	L2/3 IT	Gm15614_ENSMUSG00000085234	1.549033743106397e-19	2.405107241234147e-15
2137	L2/3 IT	Agap3_ENSMUSG00000023353	1.5633433927134325e-19	2.427325118696511e-15
2138	L2/3 IT	Arl16_ENSMUSG00000057594	1.591674480657442e-19	2.4713133823927773e-15
2139	L2/3 IT	Cul3_ENSMUSG00000004364	1.630091117170886e-19	2.530960973075376e-15
2140	L2/3 IT	Csnk1d_ENSMUSG00000025162	1.6349570698406469e-19	2.5385160944880805e-15
2141	L2/3 IT	Syt7_ENSMUSG00000024743	1.6747235934852317e-19	2.600259587424845e-15
2142	L2/3 IT	Bmt2_ENSMUSG00000042742	1.6772238405521768e-19	2.6041415960333374e-15
2143	L2/3 IT	Sac3d1_ENSMUSG00000024790	1.7724338742765042e-19	2.751969454895414e-15
2144	L2/3 IT	A630089N07Rik_ENSMUSG00000116673	1.7868152716262107e-19	2.7742987314904363e-15
2145	L2/3 IT	Plxna2_ENSMUSG00000026640	1.8026669369036575e-19	2.798910819583464e-15
2146	L2/3 IT	Ppp6c_ENSMUSG00000026753	1.8039402292715937e-19	2.8008877969785397e-15
2147	L2/3 IT	Rab12_ENSMUSG00000023460	1.8586580731847386e-19	2.8858454573302842e-15
2148	L2/3 IT	Ssr1_ENSMUSG00000021427	1.8799298730203684e-19	2.918873117345075e-15
2149	L2/3 IT	Skint8_ENSMUSG00000078599	1.8912467989464806e-19	2.9364443423842533e-15
2150	L2/3 IT	Zfp369_ENSMUSG00000021514	1.8973817990223018e-19	2.945969850251977e-15
2151	L2/3 IT	Mmadhc_ENSMUSG00000026766	1.9732396296780855e-19	3.0637505110196793e-15
2152	L2/3 IT	Zfp941_ENSMUSG00000060314	2.019048187708626e-19	3.1348751686457982e-15
2153	L2/3 IT	Mrpl30_ENSMUSG00000026087	2.1024970309655254e-19	3.2644420151286233e-15
2154	L2/3 IT	Sdccag3_ENSMUSG00000026927	2.1096389935453428e-19	3.2755309833281766e-15
2155	L2/3 IT	Ccdc173_ENSMUSG00000070883	2.1948115770190964e-19	3.4077741950587e-15
2156	L2/3 IT	2410018L13Rik_ENSMUSG00000073164	2.2128580304878203e-19	3.435794021036914e-15
2157	L2/3 IT	Qars_ENSMUSG00000032604	2.236071535250654e-19	3.471836469206928e-15
2158	L2/3 IT	Gm45740_ENSMUSG00000110485	2.260025515459175e-19	3.5090286165776883e-15
2159	L2/3 IT	Wdr7_ENSMUSG00000040560	2.267218378862597e-19	3.5201966159410114e-15
2160	L2/3 IT	Olfr709-ps1_ENSMUSG00000062553	2.27244272510144e-19	3.528308197128751e-15
2161	L2/3 IT	Pih1d1_ENSMUSG00000003423	2.3971013210173434e-19	3.721859366077578e-15
2162	L2/3 IT	Sntg1_ENSMUSG00000025909	2.507991816259348e-19	3.894033493515077e-15
2163	L2/3 IT	Snhg12_ENSMUSG00000086290	2.8084188680747575e-19	4.360491555516272e-15
2164	L2/3 IT	Lancl1_ENSMUSG00000026000	2.8801437220415445e-19	4.471855150027804e-15
2165	L2/3 IT	Mdm2_ENSMUSG00000020184	2.9937776057821822e-19	4.648288799617705e-15
2166	L2/3 IT	Trmt10a_ENSMUSG00000004127	3.0076649131063064e-19	4.669850927334507e-15
2167	L2/3 IT	B830042I05Rik_ENSMUSG00000108847	3.020265513825558e-19	4.689415250041253e-15
2168	L2/3 IT	Nfu1_ENSMUSG00000029993	3.060922920952715e-19	4.752541973217233e-15
2169	L2/3 IT	Nrg3_ENSMUSG00000041014	3.11014686379406e-19	4.828969528069848e-15
2170	L2/3 IT	Arhgef7_ENSMUSG00000031511	3.2927974274881013e-19	5.1125619257894005e-15
2171	L2/3 IT	Lrrc8b_ENSMUSG00000070639	3.441776750900298e-19	5.343874672285347e-15
2172	L2/3 IT	Fbxl12os_ENSMUSG00000062470	3.4674627511809804e-19	5.3837560406211495e-15
2173	L2/3 IT	Pip5k1a_ENSMUSG00000028126	3.562083443763879e-19	5.530668858959987e-15
2174	L2/3 IT	Mapk14_ENSMUSG00000053436	3.6780371614367165e-19	5.7107043987047175e-15
2175	L2/3 IT	Matk_ENSMUSG00000004933	3.781031424284443e-19	5.87061844091524e-15
2176	L2/3 IT	Mir124a-1hg_ENSMUSG00000097545	3.8573588477074904e-19	5.989128214893035e-15
2177	L2/3 IT	R3hdm2_ENSMUSG00000025404	3.897607433148275e-19	6.0516201810776695e-15
2178	L2/3 IT	Epn2_ENSMUSG00000001036	4.105619313730132e-19	6.37458982746309e-15
2179	L2/3 IT	Vmn1r76_ENSMUSG00000115267	4.2821656653049337e-19	6.6487045202357054e-15
2180	L2/3 IT	Rab5c_ENSMUSG00000019173	4.546670938199028e-19	7.059388632194721e-15
2181	L2/3 IT	Api5_ENSMUSG00000027193	4.552491679916267e-19	7.068426206821993e-15
2182	L2/3 IT	Gskip_ENSMUSG00000044715	4.70472139030434e-19	7.304785666656034e-15
2183	L2/3 IT	Emsy_ENSMUSG00000035401	4.714413045412268e-19	7.319833414959358e-15
2184	L2/3 IT	Atp2c1_ENSMUSG00000032570	4.845207365063192e-19	7.522911215365365e-15
2185	L2/3 IT	Kcnq3_ENSMUSG00000056258	4.954676547890796e-19	7.692878542082644e-15
2186	L2/3 IT	Gm21962_ENSMUSG00000094856	5.06178452816398e-19	7.859179747653805e-15
2187	L2/3 IT	Bsn_ENSMUSG00000032589	5.134697424670355e-19	7.972387956414427e-15
2188	L2/3 IT	Olfr1178_ENSMUSG00000056995	5.355467825669378e-19	8.31516711952556e-15
2189	L2/3 IT	Zmym5_ENSMUSG00000040123	5.630762659710533e-19	8.742603643599559e-15
2190	L2/3 IT	Olfr293_ENSMUSG00000063394	5.776916931761725e-19	8.969530074099842e-15
2191	L2/3 IT	Abhd12_ENSMUSG00000032046	5.835811563784476e-19	9.060972824509966e-15
2192	L2/3 IT	Ift43_ENSMUSG00000007867	6.373734836716599e-19	9.896179394228027e-15
2193	L2/3 IT	Gm21833_ENSMUSG00000094030	6.972334825019012e-19	1.082559566606577e-14
2194	L2/3 IT	Mapkap1_ENSMUSG00000038696	7.399652639088599e-19	1.1489070670080914e-14
2195	L2/3 IT	Dpm1_ENSMUSG00000078919	7.4721266736568455e-19	1.16015974798533e-14
2196	L2/3 IT	Atad2_ENSMUSG00000022360	7.531341239210549e-19	1.169353697506026e-14
2197	L2/3 IT	Phtf1_ENSMUSG00000058388	7.82556632637652e-19	1.2150365556648503e-14
2198	L2/3 IT	Ppp2r3c_ENSMUSG00000021022	7.854481086391773e-19	1.2195260058786187e-14
2199	L2/3 IT	Acvr1b_ENSMUSG00000000532	7.872479099243087e-19	1.2223204673439779e-14
2200	L2/3 IT	Chuk_ENSMUSG00000025199	8.003683364188939e-19	1.2426918975407957e-14
2201	L2/3 IT	Derl2_ENSMUSG00000018442	8.176395287218247e-19	1.2695080142699412e-14
2202	L2/3 IT	Inpp4a_ENSMUSG00000026113	8.196388781332277e-19	1.272612304133556e-14
2203	L2/3 IT	Tmem135_ENSMUSG00000039428	8.406965084702171e-19	1.3053074338762827e-14
2204	L2/3 IT	Gm20716_ENSMUSG00000093752	8.439199165209432e-19	1.3103122583862426e-14
2205	L2/3 IT	Noct_ENSMUSG00000023087	8.93155819688753e-19	1.3867583834397423e-14
2206	L2/3 IT	Get4_ENSMUSG00000025858	8.960109266968671e-19	1.3911913653358908e-14
2207	L2/3 IT	Dgke_ENSMUSG00000000276	1.0204600210080032e-18	1.584417251618076e-14
2208	L2/3 IT	Babam2_ENSMUSG00000052139	1.0620040907852318e-18	1.6489206515576903e-14
2209	L2/3 IT	Zmynd19_ENSMUSG00000026974	1.0924134236867587e-18	1.696135702287246e-14
2210	L2/3 IT	Qrich1_ENSMUSG00000006673	1.0951451344401682e-18	1.7003770929885272e-14
2211	L2/3 IT	Vmn1r26_ENSMUSG00000048697	1.1272966489429221e-18	1.750297141981228e-14
2212	L2/3 IT	Ppp1r21_ENSMUSG00000034709	1.132277151755606e-18	1.7580301196733414e-14
2213	L2/3 IT	Gm14308_ENSMUSG00000078880	1.2196074335665644e-18	1.8936234817271263e-14
2214	L2/3 IT	Coro2b_ENSMUSG00000041729	1.2482747198170818e-18	1.9381337437239922e-14
2215	L2/3 IT	Pak1_ENSMUSG00000030774	1.2569107855923037e-18	1.9515425312498903e-14
2216	L2/3 IT	Myo9a_ENSMUSG00000039585	1.2622202271974232e-18	1.959786235758079e-14
2217	L2/3 IT	Coq4_ENSMUSG00000026798	1.2700615344835164e-18	1.9719610415158317e-14
2218	L2/3 IT	Park2_ENSMUSG00000023826	1.3650880777043686e-18	2.119504003847688e-14
2219	L2/3 IT	Pef1_ENSMUSG00000028779	1.3695451855529987e-18	2.1264243323488635e-14
2220	L2/3 IT	Spry2_ENSMUSG00000022114	1.428206441170751e-18	2.2175047308837667e-14
2221	L2/3 IT	Slitrk4_ENSMUSG00000046699	1.5033677756260128e-18	2.3342039768257288e-14
2222	L2/3 IT	Zmynd11_ENSMUSG00000021156	1.5266004287220105e-18	2.3702761556552297e-14
2223	L2/3 IT	Alpk2_ENSMUSG00000032845	1.536727360058188e-18	2.3859997355943456e-14
2224	L2/3 IT	Olfr509_ENSMUSG00000049280	1.6610721524692213e-18	2.5790636775313363e-14
2225	L2/3 IT	Kctd13_ENSMUSG00000030685	1.69501470532486e-18	2.631764582222644e-14
2226	L2/3 IT	Zfp821_ENSMUSG00000031728	1.7157279838398572e-18	2.6639250541089543e-14
2227	L2/3 IT	Olfr1310_ENSMUSG00000108827	1.7563986451430057e-18	2.727072356381288e-14
2228	L2/3 IT	Hbs1l_ENSMUSG00000019977	1.7942592077519087e-18	2.785856558916001e-14
2229	L2/3 IT	Sgf29_ENSMUSG00000030714	1.8008175312513935e-18	2.7960393398974762e-14
2230	L2/3 IT	5730409E04Rik_ENSMUSG00000073755	1.8359097688233057e-18	2.8505253025635057e-14
2231	L2/3 IT	Gm44271_ENSMUSG00000108027	1.8980223034864536e-18	2.946964329508242e-14
2232	L2/3 IT	Tcp1_ENSMUSG00000068039	1.923774469087098e-18	2.9869484294280826e-14
2233	L2/3 IT	Atf6b_ENSMUSG00000015461	1.945932569222833e-18	3.0213522036038317e-14
2234	L2/3 IT	Sumo3_ENSMUSG00000020265	1.9511375515237588e-18	3.029433719373364e-14
2235	L2/3 IT	Gpbp1_ENSMUSG00000032745	1.9582535849913972e-18	3.040482428736893e-14
2236	L2/3 IT	AC159200.1_ENSMUSG00000116579	2.018618706537386e-18	3.134208334705272e-14
2237	L2/3 IT	Dnajc10_ENSMUSG00000027006	2.1634410286915525e-18	3.359066713197939e-14
2238	L2/3 IT	Phf3_ENSMUSG00000048874	2.1749200557816447e-18	3.3768896246093705e-14
2239	L2/3 IT	Itfg1_ENSMUSG00000031703	2.2954825183601285e-18	3.5640809321318533e-14
2240	L2/3 IT	Prr14l_ENSMUSG00000054280	2.3208848582416685e-18	3.6035218751489263e-14
2241	L2/3 IT	Cdkl5_ENSMUSG00000031292	2.5682442558658448e-18	3.9875844438701036e-14
2242	L2/3 IT	D10Wsu102e_ENSMUSG00000020255	2.592471762604897e-18	4.0252012822084934e-14
2243	L2/3 IT	Sec61b_ENSMUSG00000053317	2.5937606015824473e-18	4.027202398046987e-14
2244	L2/3 IT	Rabl2_ENSMUSG00000022621	2.705242664638864e-18	4.200295023251532e-14
2245	L2/3 IT	Esf1_ENSMUSG00000045624	2.7473194475949148e-18	4.265625540308244e-14
2246	L2/3 IT	Gm13304_ENSMUSG00000073878	2.8414392428491345e-18	4.4117606404097086e-14
2247	L2/3 IT	Drp2_ENSMUSG00000000223	2.956993231255929e-18	4.5911755405095186e-14
2248	L2/3 IT	4930524O07Rik_ENSMUSG00000090207	3.0336041023970164e-18	4.710125409586728e-14
2249	L2/3 IT	Vps13b_ENSMUSG00000037646	3.051153523468496e-18	4.73737351821336e-14
2250	L2/3 IT	Olfr1336_ENSMUSG00000048620	3.1569768994176526e-18	4.901680182880818e-14
2251	L2/3 IT	Taf6_ENSMUSG00000036980	3.4447001274555965e-18	5.348413652893932e-14
2252	L2/3 IT	Zkscan3_ENSMUSG00000021327	3.5613869357088566e-18	5.5295874257283564e-14
2253	L2/3 IT	Fbxo22_ENSMUSG00000032309	3.885968196614683e-18	6.033548520473788e-14
2254	L2/3 IT	Eml1_ENSMUSG00000058070	4.0474638423207775e-18	6.284294734779356e-14
2255	L2/3 IT	Jmjd6_ENSMUSG00000056962	4.0843746214718095e-18	6.341604256028205e-14
2256	L2/3 IT	AC163040.1_ENSMUSG00000113427	4.111548768819775e-18	6.383796195908024e-14
2257	L2/3 IT	Cmah_ENSMUSG00000016756	4.169880883810017e-18	6.474365554247622e-14
2258	L2/3 IT	Chd9_ENSMUSG00000056608	4.24661411909271e-18	6.593505412009297e-14
2259	L2/3 IT	Dpp9_ENSMUSG00000001229	4.266637380603616e-18	6.624594528994204e-14
2260	L2/3 IT	Pgm2l1_ENSMUSG00000030729	4.285223115452042e-18	6.653451670206613e-14
2261	L2/3 IT	Dync2h1_ENSMUSG00000047193	4.364453898362447e-18	6.776469345292454e-14
2262	L2/3 IT	Taf12_ENSMUSG00000028899	4.42231869495815e-18	6.866313121726771e-14
2263	L2/3 IT	Egfl7_ENSMUSG00000026921	4.746262213321971e-18	7.369284025514359e-14
2264	L2/3 IT	Ptbp2_ENSMUSG00000028134	4.857158258381325e-18	7.541466769875764e-14
2265	L2/3 IT	Hif1a_ENSMUSG00000021109	4.911703215938524e-18	7.626155998226949e-14
2266	L2/3 IT	Cops2_ENSMUSG00000027206	5.15683798729741e-18	8.006764500977324e-14
2267	L2/3 IT	Abhd17a_ENSMUSG00000003346	5.431693942548198e-18	8.43351959989746e-14
2268	L2/3 IT	Sap30bp_ENSMUSG00000020755	5.661234577194144e-18	8.789915866280488e-14
2269	L2/3 IT	Mrps2_ENSMUSG00000035772	5.9643900340485046e-18	9.26061018636541e-14
2270	L2/3 IT	Arl5a_ENSMUSG00000036093	5.990965682760891e-18	9.301872867338697e-14
2271	L2/3 IT	Ndel1_ENSMUSG00000018736	6.420035536564237e-18	9.968068175846463e-14
2272	L2/3 IT	Ranbp3l_ENSMUSG00000048424	6.488061032731806e-18	1.0073687962471038e-13
2273	L2/3 IT	Alas1_ENSMUSG00000032786	6.786191802782216e-18	1.0536580702589808e-13
2274	L2/3 IT	Csnk2b_ENSMUSG00000024387	7.023770565057415e-18	1.0905457367836396e-13
2275	L2/3 IT	Slfn3_ENSMUSG00000018986	7.239105673181855e-18	1.1239797423465807e-13
2276	L2/3 IT	Grsf1_ENSMUSG00000044221	7.292655546092233e-18	1.1322941633640105e-13
2277	L2/3 IT	Noc2l_ENSMUSG00000095567	7.748676129720884e-18	1.203098199281113e-13
2278	L2/3 IT	Chic1_ENSMUSG00000031327	7.991315681110774e-18	1.2407716292276643e-13
2279	L2/3 IT	Top3b_ENSMUSG00000022779	8.651072839086902e-18	1.343208824360828e-13
2280	L2/3 IT	Serpinb6a_ENSMUSG00000060147	8.899626592497468e-18	1.3818005228841193e-13
2281	L2/3 IT	Gm17018_ENSMUSG00000041035	8.90475938457458e-18	1.3825974658459722e-13
2282	L2/3 IT	Copz1_ENSMUSG00000060992	9.026910619001998e-18	1.4015632772593454e-13
2283	L2/3 IT	Mrpl24_ENSMUSG00000019710	9.221119504715952e-18	1.4317171198997223e-13
2284	L2/3 IT	Ggct_ENSMUSG00000002797	9.521510664346214e-18	1.4783573532997148e-13
2285	L2/3 IT	Sptbn4_ENSMUSG00000011751	9.655061223247827e-18	1.4990930808275738e-13
2286	L2/3 IT	Gm48278_ENSMUSG00000112074	9.753017004515064e-18	1.5143021852060313e-13
2287	L2/3 IT	Fbxo11_ENSMUSG00000005371	1.0314874929491637e-17	1.601539055927519e-13
2288	L2/3 IT	Gtf3c3_ENSMUSG00000041303	1.0672683367411758e-17	1.6570941830411865e-13
2289	L2/3 IT	Aebp2_ENSMUSG00000030232	1.1078932062730962e-17	1.7201703867199228e-13
2290	L2/3 IT	Klf9_ENSMUSG00000033863	1.1178227043637262e-17	1.7355874219303394e-13
2291	L2/3 IT	Cyb5a_ENSMUSG00000024646	1.1203018203716648e-17	1.7394366214000653e-13
2292	L2/3 IT	Mtmr7_ENSMUSG00000039431	1.210391045127009e-17	1.8793136562164508e-13
2293	L2/3 IT	Ranbp2_ENSMUSG00000003226	1.2543673840080658e-17	1.9475935187801233e-13
2294	L2/3 IT	Vps26a_ENSMUSG00000020078	1.3214259898981066e-17	2.0517120632152953e-13
2295	L2/3 IT	2810403A07Rik_ENSMUSG00000028060	1.340232780751766e-17	2.0809124270342294e-13
2296	L2/3 IT	Eif2b3_ENSMUSG00000028683	1.411543114844576e-17	2.1916324172634307e-13
2297	L2/3 IT	Dnajc14_ENSMUSG00000025354	1.4177890458049096e-17	2.201330161968993e-13
2298	L2/3 IT	Pet100_ENSMUSG00000087687	1.4351562832923754e-17	2.2282954032539066e-13
2299	L2/3 IT	Lyrm1_ENSMUSG00000030922	1.495868375723639e-17	2.322560033567308e-13
2300	L2/3 IT	Gramd1b_ENSMUSG00000040111	1.556082198626726e-17	2.416051025697786e-13
2301	L2/3 IT	Grik4_ENSMUSG00000032017	1.632102576616903e-17	2.534084065584235e-13
2302	L2/3 IT	Rwdd1_ENSMUSG00000019782	1.688822282528898e-17	2.6221499169684937e-13
2303	L2/3 IT	Vmn2r90_ENSMUSG00000092120	1.6992256238177382e-17	2.638302664820611e-13
2304	L2/3 IT	Laptm4b_ENSMUSG00000022257	1.713143849564456e-17	2.6599127980262527e-13
2305	L2/3 IT	Reep3_ENSMUSG00000019873	1.7989467429515667e-17	2.79313466044375e-13
2306	L2/3 IT	Orc2_ENSMUSG00000026037	1.821996053760168e-17	2.8289221728707246e-13
2307	L2/3 IT	Dmd_ENSMUSG00000045103	1.8414286065753686e-17	2.859094125999246e-13
2308	L2/3 IT	Sdhaf4_ENSMUSG00000026154	1.8876793730625622e-17	2.9309053785855874e-13
2309	L2/3 IT	Ube2b_ENSMUSG00000020390	1.922286092921271e-17	2.9846375021742114e-13
2310	L2/3 IT	Fip1l1_ENSMUSG00000029227	1.9820357323327798e-17	3.0774077798064906e-13
2311	L2/3 IT	4921524J17Rik_ENSMUSG00000036934	2.0682678376625733e-17	3.2112960581467943e-13
2312	L2/3 IT	Tomm5_ENSMUSG00000078713	2.186635741848119e-17	3.395079984580482e-13
2313	L2/3 IT	Nubp2_ENSMUSG00000039183	2.1965293487438075e-17	3.4104412933270726e-13
2314	L2/3 IT	Wrap73_ENSMUSG00000029029	2.200011347418921e-17	3.4158476185699876e-13
2315	L2/3 IT	Eif3a_ENSMUSG00000024991	2.2250870126576204e-17	3.4547813502028544e-13
2316	L2/3 IT	Smg7_ENSMUSG00000042772	2.2487478707899194e-17	3.4915183815819684e-13
2317	L2/3 IT	Ssna1_ENSMUSG00000026966	2.2579601774652732e-17	3.505821869541456e-13
2318	L2/3 IT	Fbxo31_ENSMUSG00000052934	2.355115828247764e-17	3.6566705907288906e-13
2319	L2/3 IT	Ptprt_ENSMUSG00000053141	2.4620139231238953e-17	3.822645917738316e-13
2320	L2/3 IT	Ddhd1_ENSMUSG00000037697	2.5137474091718026e-17	3.902969914850599e-13
2321	L2/3 IT	Eif1_ENSMUSG00000035530	2.615422931431054e-17	4.060836414486426e-13
2322	L2/3 IT	Paxbp1_ENSMUSG00000022974	2.6199354366617076e-17	4.0678427557328004e-13
2323	L2/3 IT	Fktn_ENSMUSG00000028414	2.6794788903162713e-17	4.160292899049559e-13
2324	L2/3 IT	Tmem218_ENSMUSG00000032121	2.6818447363392827e-17	4.163966229877187e-13
2325	L2/3 IT	Ppp4c_ENSMUSG00000030697	2.7882227929894104e-17	4.329134119535008e-13
2326	L2/3 IT	Stau2_ENSMUSG00000025920	2.7885277932935106e-17	4.3296076782571694e-13
2327	L2/3 IT	Ikbkb_ENSMUSG00000031537	2.8367469917318175e-17	4.4044752167124063e-13
2328	L2/3 IT	Lrrn2_ENSMUSG00000026443	2.8450643400177733e-17	4.417389147528596e-13
2329	L2/3 IT	4930431F10Rik_ENSMUSG00000111494	2.8586290830800814e-17	4.4384504458442883e-13
2330	L2/3 IT	Cdc34_ENSMUSG00000020307	2.982880692575051e-17	4.631369707326653e-13
2331	L2/3 IT	Dcun1d5_ENSMUSG00000032002	3.086517498868254e-17	4.792281394617795e-13
2332	L2/3 IT	Cyb5r4_ENSMUSG00000032872	3.0968034914167555e-17	4.808251940948226e-13
2333	L2/3 IT	Smarcc1_ENSMUSG00000032481	3.180340426871363e-17	4.937955563781822e-13
2334	L2/3 IT	Itsn2_ENSMUSG00000020640	3.215658627877761e-17	4.992792368574405e-13
2335	L2/3 IT	Cebpb_ENSMUSG00000056501	3.266573987176286e-17	5.071846101189261e-13
2336	L2/3 IT	Grin1_ENSMUSG00000026959	3.273409299502527e-17	5.082458948872598e-13
2337	L2/3 IT	Pex7_ENSMUSG00000020003	3.380250139774491e-17	5.248345379520863e-13
2338	L2/3 IT	Adss_ENSMUSG00000015961	3.393751776324896e-17	5.26930869551085e-13
2339	L2/3 IT	Pcna_ENSMUSG00000027342	3.401721270968344e-17	5.281682531369e-13
2340	L2/3 IT	Gm28268_ENSMUSG00000101776	3.410325501218343e-17	5.29504188946666e-13
2341	L2/3 IT	Tank_ENSMUSG00000064289	3.562018466767031e-17	5.530567972425831e-13
2342	L2/3 IT	Tmem245_ENSMUSG00000055296	3.6819171880540904e-17	5.716728722032183e-13
2343	L2/3 IT	Lias_ENSMUSG00000029199	3.689233087806452e-17	5.728087753782688e-13
2344	L2/3 IT	Gm14305_ENSMUSG00000078878	3.7258802238886036e-17	5.78498792962064e-13
2345	L2/3 IT	Srp19_ENSMUSG00000014504	3.819681950779756e-17	5.930629180878189e-13
2346	L2/3 IT	Cryzl2_ENSMUSG00000033488	4.1183107757246154e-17	6.394295225928824e-13
2347	L2/3 IT	Aftph_ENSMUSG00000049659	4.1730400852661563e-17	6.479270688388498e-13
2348	L2/3 IT	Rabl6_ENSMUSG00000015087	4.424529875499934e-17	6.869746311194972e-13
2349	L2/3 IT	Ap3s1_ENSMUSG00000024480	4.4703032907891144e-17	6.940816404443719e-13
2350	L2/3 IT	Gm43042_ENSMUSG00000106634	4.523803272783438e-17	7.023883151487205e-13
2351	L2/3 IT	Fry_ENSMUSG00000056602	4.680015505665443e-17	7.26642607487145e-13
2352	L2/3 IT	Cbwd1_ENSMUSG00000024878	4.9973494625646255e-17	7.759134643050966e-13
2353	L2/3 IT	Imp4_ENSMUSG00000026127	5.040286230910883e-17	7.825800416423782e-13
2354	L2/3 IT	Adgrl1_ENSMUSG00000013033	5.0429377674495584e-17	7.829917324630557e-13
2355	L2/3 IT	Dym_ENSMUSG00000035765	5.1409125068632055e-17	7.982037803781156e-13
2356	L2/3 IT	Eif3b_ENSMUSG00000056076	5.167953948010825e-17	8.024023697379008e-13
2357	L2/3 IT	Glod4_ENSMUSG00000017286	5.2179094365498726e-17	8.10158708665916e-13
2358	L2/3 IT	D5Ertd579e_ENSMUSG00000029190	5.3038939542464485e-17	8.235090948060749e-13
2359	L2/3 IT	Vmn1r81_ENSMUSG00000115027	5.3292703930351777e-17	8.274491675746068e-13
2360	L2/3 IT	Smpd3_ENSMUSG00000031906	5.411609079984539e-17	8.402334838037995e-13
2361	L2/3 IT	Spink10_ENSMUSG00000044176	5.4982699239917766e-17	8.536888797485832e-13
2362	L2/3 IT	Mysm1_ENSMUSG00000062627	5.588073810183165e-17	8.67632280138089e-13
2363	L2/3 IT	Tmem260_ENSMUSG00000036339	5.643686291926331e-17	8.762669521159418e-13
2364	L2/3 IT	Tmem11_ENSMUSG00000043284	5.656680182293837e-17	8.782844485038526e-13
2365	L2/3 IT	Ccdc47_ENSMUSG00000078622	5.697188274126895e-17	8.845739373823123e-13
2366	L2/3 IT	4833420G17Rik_ENSMUSG00000062822	5.762407221018758e-17	8.947001571714775e-13
2367	L2/3 IT	Samd12_ENSMUSG00000058656	5.856016397563116e-17	9.092343859676372e-13
2368	L2/3 IT	Csmd2_ENSMUSG00000028804	6.0572728402823e-17	9.404824675464313e-13
2369	L2/3 IT	Tma16_ENSMUSG00000025591	6.067700619313679e-17	9.421015366577384e-13
2370	L2/3 IT	Uhrf1bp1l_ENSMUSG00000019951	6.151159169733897e-17	9.550597284887334e-13
2371	L2/3 IT	Ubald2_ENSMUSG00000050628	6.157008147696754e-17	9.559678700521366e-13
2372	L2/3 IT	Synj2bp_ENSMUSG00000090935	6.239686483394972e-17	9.688049218443204e-13
2373	L2/3 IT	Dab2ip_ENSMUSG00000026883	6.373533926660544e-17	9.895867451229493e-13
2374	L2/3 IT	Gmpr_ENSMUSG00000000253	6.576558586822703e-17	1.021109368983027e-12
2375	L2/3 IT	Rbm18_ENSMUSG00000026889	6.780630420645585e-17	1.0527945822615367e-12
2376	L2/3 IT	Gga2_ENSMUSG00000030872	7.105574225727995e-17	1.1032469821576573e-12
2377	L2/3 IT	E2f4_ENSMUSG00000014859	7.107513687669391e-17	1.103548112715988e-12
2378	L2/3 IT	Stradb_ENSMUSG00000026027	7.462887929069998e-17	1.1587252943070532e-12
2379	L2/3 IT	Tbk1_ENSMUSG00000020115	7.545827483077464e-17	1.1716029041600224e-12
2380	L2/3 IT	Rbfa_ENSMUSG00000024570	7.552095645036137e-17	1.1725761303265359e-12
2381	L2/3 IT	Spg7_ENSMUSG00000000738	7.686783722026455e-17	1.1934884746004376e-12
2382	L2/3 IT	C2cd5_ENSMUSG00000030279	7.960982801082839e-17	1.236061994610127e-12
2383	L2/3 IT	Eif1a_ENSMUSG00000057561	8.033953694178145e-17	1.2473918203265697e-12
2384	L2/3 IT	Sh3glb1_ENSMUSG00000037062	8.154893892646816e-17	1.2661696002418078e-12
2385	L2/3 IT	Tubb4b_ENSMUSG00000036752	8.25097792866566e-17	1.2810880880942738e-12
2386	L2/3 IT	Pdhb_ENSMUSG00000021748	8.467629673794929e-17	1.3147265213017696e-12
2387	L2/3 IT	Ssrp1_ENSMUSG00000027067	8.992722406398914e-17	1.3962550444295274e-12
2388	L2/3 IT	Olfr1269_ENSMUSG00000084336	9.130975811354107e-17	1.4177209593498954e-12
2389	L2/3 IT	Dmtf1_ENSMUSG00000042508	9.136884073700462e-17	1.4186383057031023e-12
2390	L2/3 IT	Gm43994_ENSMUSG00000107521	9.528184131547645e-17	1.4793935091847452e-12
2391	L2/3 IT	Ube3c_ENSMUSG00000039000	1.0519905317320439e-16	1.633373099093758e-12
2392	L2/3 IT	Olfr767_ENSMUSG00000059762	1.0555014830993571e-16	1.6388243777342168e-12
2393	L2/3 IT	Zcchc9_ENSMUSG00000021621	1.0694372791460686e-16	1.6604617914661434e-12
2394	L2/3 IT	1110032A03Rik_ENSMUSG00000037971	1.0809838125710926e-16	1.6783895165885068e-12
2395	L2/3 IT	Atg16l1_ENSMUSG00000026289	1.1005157901503313e-16	1.7087158415769118e-12
2396	L2/3 IT	Ankrd11_ENSMUSG00000035569	1.1199876539224848e-16	1.738948830862746e-12
2397	L2/3 IT	Dbi_ENSMUSG00000026385	1.226148471943327e-16	1.9037794249628066e-12
2398	L2/3 IT	Srrd_ENSMUSG00000029346	1.243758066043611e-16	1.931120961242613e-12
2399	L2/3 IT	Fam120a_ENSMUSG00000038014	1.2821290608222663e-16	1.990697686285692e-12
2400	L2/3 IT	Supt4a_ENSMUSG00000020485	1.325669950005868e-16	2.0583014478766107e-12
2401	L2/3 IT	Mgat3_ENSMUSG00000042428	1.3404087162247783e-16	2.081185593246402e-12
2402	L2/3 IT	Pou6f1_ENSMUSG00000009739	1.3908533180234962e-16	2.1595084042291812e-12
2403	L2/3 IT	Sgcb_ENSMUSG00000029156	1.4374079705396402e-16	2.2317914854583722e-12
2404	L2/3 IT	Ophn1_ENSMUSG00000031214	1.498532874542801e-16	2.32669706765888e-12
2405	L2/3 IT	Rsu1_ENSMUSG00000026727	1.5315100322512008e-16	2.377899051574827e-12
2406	L2/3 IT	Ap5m1_ENSMUSG00000036291	1.56818651454265e-16	2.4348447918046456e-12
2407	L2/3 IT	Cpsf2_ENSMUSG00000041781	1.6848151181566652e-16	2.6159281932059463e-12
2408	L2/3 IT	Lrrc40_ENSMUSG00000063052	1.7064258087063206e-16	2.649482031887869e-12
2409	L2/3 IT	Wdr66_ENSMUSG00000029442	1.7175306695202154e-16	2.6667239940305623e-12
2410	L2/3 IT	Smn1_ENSMUSG00000021645	1.7886820018705981e-16	2.7771971102043842e-12
2411	L2/3 IT	Yeats2_ENSMUSG00000041215	1.8135530671367884e-16	2.8158131696899344e-12
2412	L2/3 IT	Otud4_ENSMUSG00000036990	1.8864587642745736e-16	2.929010200350917e-12
2413	L2/3 IT	Unc79_ENSMUSG00000021198	1.9115112281934135e-16	2.9679079084545036e-12
2414	L2/3 IT	D430042O09Rik_ENSMUSG00000032743	1.9451437253154756e-16	3.020127405111073e-12
2415	L2/3 IT	B4gat1_ENSMUSG00000047379	1.9686906231381535e-16	3.0566874960154538e-12
2416	L2/3 IT	U2af2_ENSMUSG00000030435	1.9717618217865142e-16	3.0614559925968315e-12
2417	L2/3 IT	Pex13_ENSMUSG00000020283	2.004973261214125e-16	3.1130217340241113e-12
2418	L2/3 IT	Rbpj_ENSMUSG00000039191	2.141888516780358e-16	3.3256032055790228e-12
2419	L2/3 IT	Gnal_ENSMUSG00000024524	2.1682644158456049e-16	3.366555745262678e-12
2420	L2/3 IT	AI314180_ENSMUSG00000050812	2.1740734783078363e-16	3.375575186094662e-12
2421	L2/3 IT	Sox5_ENSMUSG00000041540	2.2002173476725594e-16	3.416167464863799e-12
2422	L2/3 IT	Mrps17_ENSMUSG00000034211	2.2267106048496105e-16	3.4573022206197478e-12
2423	L2/3 IT	Nipsnap1_ENSMUSG00000034285	2.352503261653434e-16	3.652614189206204e-12
2424	L2/3 IT	Gm14326_ENSMUSG00000078862	2.5200586836015533e-16	3.9127691150939516e-12
2425	L2/3 IT	Dock3_ENSMUSG00000039716	2.56712022006845e-16	3.985839209689279e-12
2426	L2/3 IT	Olfr635_ENSMUSG00000094520	2.5898145081814515e-16	4.021075496127931e-12
2427	L2/3 IT	Sec61a1_ENSMUSG00000030082	2.5934271796259404e-16	4.026684710446216e-12
2428	L2/3 IT	Ndrg3_ENSMUSG00000027634	2.6609614592644074e-16	4.1315418097268825e-12
2429	L2/3 IT	Dcun1d1_ENSMUSG00000027708	2.700949234549159e-16	4.193628829022751e-12
2430	L2/3 IT	Olfr986_ENSMUSG00000051095	2.7733187623510603e-16	4.305993376364374e-12
2431	L2/3 IT	Gm33180_ENSMUSG00000111852	2.9260024550255786e-16	4.543057711795464e-12
2432	L2/3 IT	Dtna_ENSMUSG00000024302	2.938106322255635e-16	4.561850781250212e-12
2433	L2/3 IT	Ttc5_ENSMUSG00000006288	2.9703675921624104e-16	4.611941241970967e-12
2434	L2/3 IT	Lrif1_ENSMUSG00000056260	3.032762333639927e-16	4.708818437326033e-12
2435	L2/3 IT	Exoc7_ENSMUSG00000020792	3.2056533523280957e-16	4.977257677492218e-12
2436	L2/3 IT	9930111J21Rik2_ENSMUSG00000069892	3.3049825582213064e-16	5.131481169022311e-12
2437	L2/3 IT	Pigf_ENSMUSG00000024145	3.3901321176484876e-16	5.2636886324669244e-12
2438	L2/3 IT	Mff_ENSMUSG00000026150	3.4047955134337894e-16	5.286455753932973e-12
2439	L2/3 IT	Nfib_ENSMUSG00000008575	3.4082971196219133e-16	5.2918925227809634e-12
2440	L2/3 IT	Mrpl50_ENSMUSG00000044018	3.4501261727139485e-16	5.356838402064312e-12
2441	L2/3 IT	Pcgf1_ENSMUSG00000069678	3.450782159091867e-16	5.357856919313987e-12
2442	L2/3 IT	Cnot8_ENSMUSG00000020515	3.51058153680897e-16	5.450704423126447e-12
2443	L2/3 IT	Ing4_ENSMUSG00000030330	3.687064455215544e-16	5.724720626390414e-12
2444	L2/3 IT	Rnf111_ENSMUSG00000032217	3.691602588834422e-16	5.731766759553765e-12
2445	L2/3 IT	Chmp2b_ENSMUSG00000004843	3.7960427561229965e-16	5.893925785294371e-12
2446	L2/3 IT	Dhx16_ENSMUSG00000024422	3.9355396580499684e-16	6.110515650071284e-12
2447	L2/3 IT	Nudt5_ENSMUSG00000025817	3.9975191568648376e-16	6.20674811890619e-12
2448	L2/3 IT	Wnk1_ENSMUSG00000045962	4.057991082040215e-16	6.30063985352974e-12
2449	L2/3 IT	Igsf9b_ENSMUSG00000034275	4.2688951729484657e-16	6.6281000902784355e-12
2450	L2/3 IT	Timm10_ENSMUSG00000027076	4.407986923815719e-16	6.8440608972624756e-12
2451	L2/3 IT	2610507B11Rik_ENSMUSG00000010277	4.417931396552996e-16	6.859501182858009e-12
2452	L2/3 IT	Cnot1_ENSMUSG00000036550	4.546066587950819e-16	7.0584502877818394e-12
2453	L2/3 IT	Psmd13_ENSMUSG00000025487	4.632612056710784e-16	7.192825109851999e-12
2454	L2/3 IT	Rps12_ENSMUSG00000061983	4.752394157467088e-16	7.378804788591274e-12
2455	L2/3 IT	Dact3_ENSMUSG00000078794	4.859669368009528e-16	7.545365644239993e-12
2456	L2/3 IT	Vps53_ENSMUSG00000017288	4.860678530017235e-16	7.54693251963126e-12
2457	L2/3 IT	Aup1_ENSMUSG00000068328	4.876208389744927e-16	7.571044956337462e-12
2458	L2/3 IT	Exoc4_ENSMUSG00000029763	4.992228441242724e-16	7.751183489295516e-12
2459	L2/3 IT	Galnt16_ENSMUSG00000021130	5.041117913330915e-16	7.827091728133245e-12
2460	L2/3 IT	Cntn4_ENSMUSG00000064293	5.220646087486212e-16	8.105836147735467e-12
2461	L2/3 IT	Thg1l_ENSMUSG00000011254	5.252615667559678e-16	8.155473716236533e-12
2462	L2/3 IT	Scn3a_ENSMUSG00000057182	5.314972193275789e-16	8.252291575889653e-12
2463	L2/3 IT	Gm26547_ENSMUSG00000097095	5.474234124874609e-16	8.499569613986561e-12
2464	L2/3 IT	Polb_ENSMUSG00000031536	5.505467263754878e-16	8.54806374706901e-12
2465	L2/3 IT	Prpf39_ENSMUSG00000035597	5.575837767621125e-16	8.65732450989694e-12
2466	L2/3 IT	Gm48765_ENSMUSG00000114407	5.642334122453977e-16	8.760570075228167e-12
2467	L2/3 IT	Pnma2_ENSMUSG00000046204	5.726859843920189e-16	8.89180893666268e-12
2468	L2/3 IT	Pde4b_ENSMUSG00000028525	5.840735601194795e-16	9.068618131195098e-12
2469	L2/3 IT	Trat1_ENSMUSG00000030775	5.850635981874919e-16	9.083989957258093e-12
2470	L2/3 IT	Rbm33_ENSMUSG00000048271	6.026795285398644e-16	9.357503699874205e-12
2471	L2/3 IT	Dnajb12_ENSMUSG00000020109	6.09350909218694e-16	9.461086891984052e-12
2472	L2/3 IT	Hsf2_ENSMUSG00000019878	6.122201463177894e-16	9.505636101803156e-12
2473	L2/3 IT	Ttc8_ENSMUSG00000021013	6.157254208063093e-16	9.560060746149161e-12
2474	L2/3 IT	Phospho2_ENSMUSG00000027088	6.207643084772231e-16	9.638297035571604e-12
2475	L2/3 IT	Gm45627_ENSMUSG00000109846	6.466232025108938e-16	1.0039795153785393e-11
2476	L2/3 IT	Ano6_ENSMUSG00000064210	6.763539059322536e-16	1.0501408920457135e-11
2477	L2/3 IT	Kcnma1_ENSMUSG00000063142	7.662193868917419e-16	1.189670531057463e-11
2478	L2/3 IT	Gm26905_ENSMUSG00000097695	7.857986742475126e-16	1.2200703115704004e-11
2479	L2/3 IT	Dopey2_ENSMUSG00000022946	7.927932906509348e-16	1.2309305027291739e-11
2480	L2/3 IT	Ebpl_ENSMUSG00000021928	8.121217984618774e-16	1.2609409103818339e-11
2481	L2/3 IT	Sh3bgrl_ENSMUSG00000031246	8.471832594064057e-16	1.3153790877173559e-11
2482	L2/3 IT	Mbtd1_ENSMUSG00000059474	8.614056181666591e-16	1.3374614330464632e-11
2483	L2/3 IT	Fbxo3_ENSMUSG00000027180	8.6527394667177e-16	1.3434675932999238e-11
2484	L2/3 IT	Ube2l3_ENSMUSG00000038965	8.808772465733597e-16	1.367694056892127e-11
2485	L2/3 IT	Tmem242_ENSMUSG00000004945	8.964857667226484e-16	1.3919286257019201e-11
2486	L2/3 IT	Xaf1_ENSMUSG00000040483	9.119430768060146e-16	1.4159284182028587e-11
2487	L2/3 IT	St6gal2_ENSMUSG00000024172	9.164298984532102e-16	1.4228948818333768e-11
2488	L2/3 IT	Galc_ENSMUSG00000021003	9.228738798823838e-16	1.4329001295993833e-11
2489	L2/3 IT	Ldah_ENSMUSG00000037669	9.24213667075121e-16	1.4349803501841865e-11
2490	L2/3 IT	Ap2b1_ENSMUSG00000035152	9.422418252618272e-16	1.462971769992776e-11
2491	L2/3 IT	Snrpb2_ENSMUSG00000008333	9.496344979546803e-16	1.4744500032493343e-11
2492	L2/3 IT	Klhl7_ENSMUSG00000028986	9.870935334466242e-16	1.5326107747059012e-11
2493	L2/3 IT	Slc35a5_ENSMUSG00000022664	9.901821373641925e-16	1.5374062955785135e-11
2494	L2/3 IT	Mcmdc2_ENSMUSG00000046101	1.0044204586397091e-15	1.5595134251069445e-11
2495	L2/3 IT	Mcmbp_ENSMUSG00000048170	1.0317432807159395e-15	1.6019362048036033e-11
2496	L2/3 IT	Atp8a2_ENSMUSG00000021983	1.0887958353108244e-15	1.6905188536953516e-11
2497	L2/3 IT	Gabrb2_ENSMUSG00000007653	1.0972361013746597e-15	1.7036236327993655e-11
2498	L2/3 IT	Surf2_ENSMUSG00000014873	1.1079794182061433e-15	1.7203042436777685e-11
2499	L2/3 IT	Drg1_ENSMUSG00000020457	1.1577401492537675e-15	1.7975652427388622e-11
2500	L2/3 IT	Add1_ENSMUSG00000029106	1.1808306840298521e-15	1.83341676155895e-11
2501	L2/3 IT	Mir9-3hg_ENSMUSG00000097023	1.1913240718761631e-15	1.8497093201985246e-11
2502	L2/3 IT	Ppp1r2_ENSMUSG00000047714	1.2299903190240057e-15	1.9097444688326225e-11
2503	L2/3 IT	Sys1_ENSMUSG00000045503	1.2745920480810662e-15	1.9789953434530673e-11
2504	L2/3 IT	Acss3_ENSMUSG00000035948	1.3253678471663961e-15	2.057832387902905e-11
2505	L2/3 IT	Exosc2_ENSMUSG00000039356	1.3505517361074113e-15	2.0969341530671722e-11
2506	L2/3 IT	Dimt1_ENSMUSG00000021692	1.4517682034858616e-15	2.254087901142323e-11
2507	L2/3 IT	Slc7a6os_ENSMUSG00000033106	1.5059262760068603e-15	2.3381764324420516e-11
2508	L2/3 IT	Kctd17_ENSMUSG00000033287	1.5072599728869213e-15	2.3402471969028784e-11
2509	L2/3 IT	Tada2a_ENSMUSG00000018651	1.509697517120938e-15	2.3440318499578246e-11
2510	L2/3 IT	Zfp664_ENSMUSG00000079215	1.574571473200255e-15	2.444758397864376e-11
2511	L2/3 IT	Vps41_ENSMUSG00000041236	1.628877054853923e-15	2.5290759592189434e-11
2512	L2/3 IT	Tbc1d19_ENSMUSG00000039178	1.6753482791812507e-15	2.601229505670769e-11
2513	L2/3 IT	Stx5a_ENSMUSG00000010110	1.6802043932665229e-15	2.6087693512052668e-11
2514	L2/3 IT	Slc35b4_ENSMUSG00000018999	1.681773692676741e-15	2.6112059239345418e-11
2515	L2/3 IT	Timm23_ENSMUSG00000013701	1.7146582492927237e-15	2.6622641307643476e-11
2516	L2/3 IT	Vps26b_ENSMUSG00000031988	1.739413731061414e-15	2.7007007295325047e-11
2517	L2/3 IT	H1fx_ENSMUSG00000044927	1.837831900032585e-15	2.8535096995855928e-11
2518	L2/3 IT	Rhbdd2_ENSMUSG00000039917	1.8665809547543115e-15	2.898146919399282e-11
2519	L2/3 IT	Ndufaf7_ENSMUSG00000024082	1.8952388612559938e-15	2.9426426179291185e-11
2520	L2/3 IT	Ddx39_ENSMUSG00000005481	1.9489094921651357e-15	3.025974323010198e-11
2521	L2/3 IT	Gm12976_ENSMUSG00000087575	2.0403844037146953e-15	3.1680028444276216e-11
2522	L2/3 IT	Stx8_ENSMUSG00000020903	2.0824625237657915e-15	3.2333354375249564e-11
2523	L2/3 IT	Ccdc59_ENSMUSG00000019897	2.1052014522524772e-15	3.268641034839809e-11
2524	L2/3 IT	4933411E06Rik_ENSMUSG00000099608	2.213730923739079e-15	3.4371493187434806e-11
2525	L2/3 IT	Olfr740_ENSMUSG00000095917	2.2564332032489572e-15	3.503451013024493e-11
2526	L2/3 IT	Blzf1_ENSMUSG00000026577	2.305841215669293e-15	3.580164363508928e-11
2527	L2/3 IT	Snx15_ENSMUSG00000024787	2.315110110921109e-15	3.59455571372166e-11
2528	L2/3 IT	Atpaf1_ENSMUSG00000028710	2.3492036335013936e-15	3.6474910215559386e-11
2529	L2/3 IT	Trnau1ap_ENSMUSG00000028898	2.4252355715957315e-15	3.765542010238112e-11
2530	L2/3 IT	Cpsf6_ENSMUSG00000055531	2.455139476021495e-15	3.811972307444774e-11
2531	L2/3 IT	Olfr204_ENSMUSG00000095928	2.509640359418385e-15	3.8965931040509554e-11
2532	L2/3 IT	Apmap_ENSMUSG00000033096	2.5333346178197798e-15	3.933381994357881e-11
2533	L2/3 IT	Akap10_ENSMUSG00000047804	2.534204046792878e-15	3.934731913252962e-11
2534	L2/3 IT	Ptprn2_ENSMUSG00000056553	2.575044241237505e-15	3.9981424411574126e-11
2535	L2/3 IT	Copg2_ENSMUSG00000025607	2.652639140679551e-15	4.118620161776105e-11
2536	L2/3 IT	Ndfip2_ENSMUSG00000053253	2.7041452682655256e-15	4.198591150772468e-11
2537	L2/3 IT	Crtac1_ENSMUSG00000042401	2.71849889344862e-15	4.2208773069129996e-11
2538	L2/3 IT	Dagla_ENSMUSG00000035735	2.731241351820722e-15	4.240661884904444e-11
2539	L2/3 IT	Slc35c2_ENSMUSG00000017664	2.903679850538099e-15	4.508398519937979e-11
2540	L2/3 IT	Gspt1_ENSMUSG00000062203	2.9053610145704745e-15	4.5110087792728474e-11
2541	L2/3 IT	Gm10660_ENSMUSG00000074292	2.982183413649771e-15	4.630287077203317e-11
2542	L2/3 IT	Pdcd5_ENSMUSG00000030417	3.031261852045845e-15	4.706488714578981e-11
2543	L2/3 IT	Clasp1_ENSMUSG00000064302	3.0682328952482995e-15	4.7638918048072725e-11
2544	L2/3 IT	Hmox2_ENSMUSG00000004070	3.3717378396664754e-15	5.235128756758153e-11
2545	L2/3 IT	Efna5_ENSMUSG00000048915	3.4060336723781328e-15	5.288378181417908e-11
2546	L2/3 IT	Grpel2_ENSMUSG00000024580	3.417704471822551e-15	5.306498848175284e-11
2547	L2/3 IT	Parva_ENSMUSG00000030770	3.610143506688066e-15	5.605289315659226e-11
2548	L2/3 IT	Olfr63_ENSMUSG00000054666	3.634141738528987e-15	5.6425501703270314e-11
2549	L2/3 IT	Gm21992_ENSMUSG00000096370	3.744878651556843e-15	5.814485838339732e-11
2550	L2/3 IT	P3h3_ENSMUSG00000023191	3.880789440501074e-15	6.025507724793992e-11
2551	L2/3 IT	Pibf1_ENSMUSG00000022064	3.9726588510603e-15	6.168148765098774e-11
2552	L2/3 IT	Map4k3_ENSMUSG00000024242	4.1219562157361125e-15	6.399955318362675e-11
2553	L2/3 IT	Skiv2l2_ENSMUSG00000016018	4.167644003029819e-15	6.470892461304249e-11
2554	L2/3 IT	Txndc12_ENSMUSG00000028567	4.169072541397201e-15	6.473110481400365e-11
2555	L2/3 IT	Bora_ENSMUSG00000022070	4.251846131815961e-15	6.601628896564051e-11
2556	L2/3 IT	Rnf20_ENSMUSG00000028309	4.292257787040917e-15	6.66437405304908e-11
2557	L2/3 IT	Nudt3_ENSMUSG00000024213	4.294982370118268e-15	6.66860437696413e-11
2558	L2/3 IT	Mul1_ENSMUSG00000041241	4.3829231009533e-15	6.805145552695141e-11
2559	L2/3 IT	Prpf40b_ENSMUSG00000023007	4.443748571083701e-15	6.899586218893109e-11
2560	L2/3 IT	Atrx_ENSMUSG00000031229	4.5168014388894985e-15	7.01301175409178e-11
2561	L2/3 IT	Recql_ENSMUSG00000030243	4.5257143693792855e-15	7.026850415616748e-11
2562	L2/3 IT	Vmn1r58_ENSMUSG00000078808	4.544082582479056e-15	7.055369821686106e-11
2563	L2/3 IT	BC004004_ENSMUSG00000052712	4.560194331918044e-15	7.080385729452552e-11
2564	L2/3 IT	Rbck1_ENSMUSG00000027466	4.7061495002865445e-15	7.307003021619904e-11
2565	L2/3 IT	Rngtt_ENSMUSG00000028274	4.748646913036294e-15	7.372986629525802e-11
2566	L2/3 IT	Jtb_ENSMUSG00000027937	4.816940876738301e-15	7.479023252267723e-11
2567	L2/3 IT	Dcaf11_ENSMUSG00000022214	4.884048159418447e-15	7.583217374721052e-11
2568	L2/3 IT	Ncor2_ENSMUSG00000029478	5.685872680327977e-15	8.828170217111234e-11
2569	L2/3 IT	Mkrn1_ENSMUSG00000029922	5.7279805789398565e-15	8.893549045890968e-11
2570	L2/3 IT	Iqsec2_ENSMUSG00000041115	5.730205337196207e-15	8.89700331679769e-11
2571	L2/3 IT	Dusp11_ENSMUSG00000030002	6.336529993916468e-15	9.838413295054404e-11
2572	L2/3 IT	Fhl1_ENSMUSG00000023092	6.51832175620983e-15	1.0120672274779191e-10
2573	L2/3 IT	Cdkn2aipnl_ENSMUSG00000020392	6.543277169857063e-15	1.0159419297778568e-10
2574	L2/3 IT	Xrn2_ENSMUSG00000027433	6.614336269216804e-15	1.026974920839947e-10
2575	L2/3 IT	Tctex1d2_ENSMUSG00000014075	7.192342246672031e-15	1.1167190189295329e-10
2576	L2/3 IT	Pou3f3_ENSMUSG00000045515	7.352239516578023e-15	1.1415454685414868e-10
2577	L2/3 IT	Olfr716_ENSMUSG00000073896	7.696379034473766e-15	1.1949782907875693e-10
2578	L2/3 IT	Txndc9_ENSMUSG00000058407	7.819994914669111e-15	1.2141715104260996e-10
2579	L2/3 IT	Eif2d_ENSMUSG00000026427	7.995258355697438e-15	1.2413837885973627e-10
2580	L2/3 IT	Krtcap2_ENSMUSG00000042747	8.232348344915836e-15	1.2781955657733573e-10
2581	L2/3 IT	Dus3l_ENSMUSG00000007603	8.369750849796736e-15	1.2995293656936903e-10
2582	L2/3 IT	Olfr1277_ENSMUSG00000074965	8.622102241770414e-15	1.3387107045684835e-10
2583	L2/3 IT	Tex10_ENSMUSG00000028345	8.6602691426994e-15	1.3446366884412225e-10
2584	L2/3 IT	Mocs2_ENSMUSG00000015536	8.760204817810171e-15	1.360153201037296e-10
2585	L2/3 IT	Tob1_ENSMUSG00000037573	8.891234688990451e-15	1.3804975539861024e-10
2586	L2/3 IT	Gm43056_ENSMUSG00000106507	9.163656209554084e-15	1.4227950813764148e-10
2587	L2/3 IT	Sgce_ENSMUSG00000004631	9.590259490320867e-15	1.4890316397646693e-10
2588	L2/3 IT	Ssbp1_ENSMUSG00000029911	9.641464298312254e-15	1.496981954277452e-10
2589	L2/3 IT	Zfp612_ENSMUSG00000044676	9.78374383561171e-15	1.5190729866362521e-10
2590	L2/3 IT	Gfm2_ENSMUSG00000021666	9.836205002786578e-15	1.527218369757658e-10
2591	L2/3 IT	Gga3_ENSMUSG00000020740	9.92265295484989e-15	1.5406407110347682e-10
2592	L2/3 IT	Tatdn1_ENSMUSG00000050891	1.004738137888747e-14	1.560006669792963e-10
2593	L2/3 IT	Wdr70_ENSMUSG00000039828	1.0071453982981896e-14	1.563744302667684e-10
2594	L2/3 IT	Sorl1_ENSMUSG00000049313	1.0098180197052385e-14	1.5678939482953387e-10
2595	L2/3 IT	Etfdh_ENSMUSG00000027809	1.0390507951090954e-14	1.613282217026137e-10
2596	L2/3 IT	Ccdc25_ENSMUSG00000022035	1.0415821163386513e-14	1.617212472933207e-10
2597	L2/3 IT	Cdkl2_ENSMUSG00000029403	1.1396623279267217e-14	1.7694967134554244e-10
2598	L2/3 IT	Kat6b_ENSMUSG00000021767	1.1496198066959932e-14	1.784957192866534e-10
2599	L2/3 IT	Olfr1191-ps1_ENSMUSG00000081948	1.1750134264010327e-14	1.8243845965015635e-10
2600	L2/3 IT	Ddx27_ENSMUSG00000017999	1.1932953765181134e-14	1.8527700663508487e-10
2601	L2/3 IT	Olfr1489_ENSMUSG00000045678	1.2649189366629518e-14	1.9639763870097323e-10
2602	L2/3 IT	Ecd_ENSMUSG00000021810	1.3215704785947045e-14	2.051936403590068e-10
2603	L2/3 IT	4930435F18Rik_ENSMUSG00000114290	1.3330174951511767e-14	2.0697096138464745e-10
2604	L2/3 IT	Atf7_ENSMUSG00000099083	1.3333832660833003e-14	2.0702775280842362e-10
2605	L2/3 IT	Gm32647_ENSMUSG00000108532	1.3689624655104857e-14	2.1255195720748556e-10
2606	L2/3 IT	Mrpl4_ENSMUSG00000003299	1.43141056504756e-14	2.222479613821094e-10
2607	L2/3 IT	Vmn2r99_ENSMUSG00000090304	1.4359378213849008e-14	2.2295088583732663e-10
2608	L2/3 IT	Ptpra_ENSMUSG00000027303	1.4365967870273304e-14	2.2305320013779845e-10
2609	L2/3 IT	Dhps_ENSMUSG00000060038	1.4694634148289054e-14	2.2815623710341e-10
2610	L2/3 IT	Rhno1_ENSMUSG00000048668	1.4950945234174236e-14	2.3213585117840626e-10
2611	L2/3 IT	Olfr731_ENSMUSG00000048080	1.50183132956928e-14	2.3318184138557425e-10
2612	L2/3 IT	Xpo6_ENSMUSG00000000131	1.5063956933858158e-14	2.338905273335487e-10
2613	L2/3 IT	Rnf4_ENSMUSG00000029110	1.5808341243960987e-14	2.4544821032436027e-10
2614	L2/3 IT	Psmc2_ENSMUSG00000028932	1.6814301419376536e-14	2.610672509879498e-10
2615	L2/3 IT	A430073D23Rik_ENSMUSG00000105471	1.725821077940282e-14	2.679596096663979e-10
2616	L2/3 IT	Crcp_ENSMUSG00000025532	1.7574814616379427e-14	2.728753591412152e-10
2617	L2/3 IT	Gm37724_ENSMUSG00000102917	1.83432714861098e-14	2.848068047290838e-10
2618	L2/3 IT	Slc2a3_ENSMUSG00000003153	1.9294153184959113e-14	2.9957066942626765e-10
2619	L2/3 IT	Smarce1_ENSMUSG00000037935	1.969360857351219e-14	3.05772813516637e-10
2620	L2/3 IT	Psmd10_ENSMUSG00000031429	2.0206098679723377e-14	3.13729991150725e-10
2621	L2/3 IT	Tm9sf1_ENSMUSG00000002320	2.0296204416165714e-14	3.1512901786759694e-10
2622	L2/3 IT	Tubg1_ENSMUSG00000035198	2.066245339234082e-14	3.2081558259617976e-10
2623	L2/3 IT	Cops8_ENSMUSG00000034432	2.1038449687003443e-14	3.2665348906525896e-10
2624	L2/3 IT	Ikbkap_ENSMUSG00000028431	2.106205054928071e-14	3.2701992785340693e-10
2625	L2/3 IT	Gstz1_ENSMUSG00000021033	2.1200902700366564e-14	3.2917581577724146e-10
2626	L2/3 IT	Eif5b_ENSMUSG00000026083	2.2118061139651557e-14	3.434160762847999e-10
2627	L2/3 IT	Wdr74_ENSMUSG00000042729	2.3556629005726613e-14	3.657520002574143e-10
2628	L2/3 IT	Tmco3_ENSMUSG00000038497	2.3722470113416822e-14	3.683269322159663e-10
2629	L2/3 IT	Olfr846_ENSMUSG00000058692	2.4327173052088738e-14	3.777158523932558e-10
2630	L2/3 IT	Phactr3_ENSMUSG00000027525	2.471818527367636e-14	3.83786903651736e-10
2631	L2/3 IT	Fgd4_ENSMUSG00000022788	2.5693847892719158e-14	3.98935529306304e-10
2632	L2/3 IT	Trip12_ENSMUSG00000026219	2.6194498212491632e-14	4.067088764962513e-10
2633	L2/3 IT	Phax_ENSMUSG00000008301	2.648467585221639e-14	4.1121431961943776e-10
2634	L2/3 IT	B230219D22Rik_ENSMUSG00000045767	2.6912101819763792e-14	4.1785074890456253e-10
2635	L2/3 IT	Rap1gap2_ENSMUSG00000038807	2.698495299780594e-14	4.1898187272043397e-10
2636	L2/3 IT	Copb1_ENSMUSG00000030754	2.704769432691354e-14	4.1995602596682306e-10
2637	L2/3 IT	Magohb_ENSMUSG00000030188	2.734325761940504e-14	4.2454508942769234e-10
2638	L2/3 IT	Gnl2_ENSMUSG00000028869	2.7578250684882128e-14	4.2819370925882237e-10
2639	L2/3 IT	Iws1_ENSMUSG00000024384	2.905606874566428e-14	4.511390513795565e-10
2640	L2/3 IT	Hsd17b10_ENSMUSG00000025260	2.914335371974906e-14	4.5249428152968375e-10
2641	L2/3 IT	Malsu1_ENSMUSG00000029815	2.924096910241504e-14	4.5400990676864714e-10
2642	L2/3 IT	Pank4_ENSMUSG00000029056	2.968732561183529e-14	4.6094026111216065e-10
2643	L2/3 IT	Fam98b_ENSMUSG00000027349	2.9883164229417853e-14	4.639809494080563e-10
2644	L2/3 IT	Pusl1_ENSMUSG00000051557	3.0305628399569494e-14	4.705403393459158e-10
2645	L2/3 IT	0610012G03Rik_ENSMUSG00000107002	3.059886579036522e-14	4.750932896941055e-10
2646	L2/3 IT	Ankrd24_ENSMUSG00000054708	3.0980684369886296e-14	4.810215958690396e-10
2647	L2/3 IT	Mbnl1_ENSMUSG00000027763	3.149968070487463e-14	4.89079792464236e-10
2648	L2/3 IT	Mrps33_ENSMUSG00000029918	3.1779037887419705e-14	4.93417231759022e-10
2649	L2/3 IT	Appl1_ENSMUSG00000040760	3.200570044795947e-14	4.969365080052428e-10
2650	L2/3 IT	Acot4_ENSMUSG00000052392	3.259142395955791e-14	5.060307441080758e-10
2651	L2/3 IT	BC005624_ENSMUSG00000026851	3.4576870403631074e-14	5.368577783219779e-10
2652	L2/3 IT	Bloc1s2_ENSMUSG00000057506	3.548054815694813e-14	5.508887309588551e-10
2653	L2/3 IT	Ttll5_ENSMUSG00000012609	3.582105365251959e-14	5.561755895358454e-10
2654	L2/3 IT	Cog7_ENSMUSG00000034951	3.6728628097304036e-14	5.702670441527911e-10
2655	L2/3 IT	Rps6kb2_ENSMUSG00000024830	3.7068070189551954e-14	5.755373917980784e-10
2656	L2/3 IT	Pias4_ENSMUSG00000004934	3.8102826247994095e-14	5.916035317394803e-10
2657	L2/3 IT	Sf3b3_ENSMUSG00000033732	3.816919406291556e-14	5.926339916178584e-10
2658	L2/3 IT	Ddx47_ENSMUSG00000030204	3.827047467741878e-14	5.942065250789427e-10
2659	L2/3 IT	Gm42681_ENSMUSG00000105855	3.8652443809611715e-14	6.001371688099363e-10
2660	L2/3 IT	Socs7_ENSMUSG00000038485	3.9396615952792725e-14	6.116915575910362e-10
2661	L2/3 IT	Skp1a_ENSMUSG00000036309	3.949216573680124e-14	6.131751113124444e-10
2662	L2/3 IT	Cipc_ENSMUSG00000034157	4.0743648967355034e-14	6.326062656916379e-10
2663	L2/3 IT	Tmub2_ENSMUSG00000034757	4.315585301590096e-14	6.700593518513863e-10
2664	L2/3 IT	Aprt_ENSMUSG00000006589	4.3738745210083855e-14	6.79109627504367e-10
2665	L2/3 IT	Reps1_ENSMUSG00000019854	4.573539383227157e-14	7.101105923367645e-10
2666	L2/3 IT	Arhgef4_ENSMUSG00000037509	4.5884161768347497e-14	7.124204376962474e-10
2667	L2/3 IT	Gm47408_ENSMUSG00000114134	4.695156115632187e-14	7.289934142936315e-10
2668	L2/3 IT	Slc25a16_ENSMUSG00000071253	4.8520976482874955e-14	7.53360941361358e-10
2669	L2/3 IT	Ppp1r37_ENSMUSG00000051403	4.88381315646147e-14	7.582852497379901e-10
2670	L2/3 IT	Pxmp4_ENSMUSG00000000876	4.8996638414397846e-14	7.607463063411481e-10
2671	L2/3 IT	Asb8_ENSMUSG00000048175	4.9160927401971135e-14	7.632971393067048e-10
2672	L2/3 IT	Tbl3_ENSMUSG00000040688	4.968985774166774e-14	7.715095762260041e-10
2673	L2/3 IT	Arid4a_ENSMUSG00000048118	5.087160655131525e-14	7.898579991189963e-10
2674	L2/3 IT	Bag4_ENSMUSG00000037316	5.1754165312455695e-14	8.035610477238434e-10
2675	L2/3 IT	Senp3_ENSMUSG00000005204	5.283052374797143e-14	8.202731269728785e-10
2676	L2/3 IT	Olfr366_ENSMUSG00000068947	5.4186424887953763e-14	8.413255260228142e-10
2677	L2/3 IT	Nbea_ENSMUSG00000027799	5.4453568953594417e-14	8.454733383579837e-10
2678	L2/3 IT	Ptcd3_ENSMUSG00000063884	5.494173168090469e-14	8.530527969435667e-10
2679	L2/3 IT	Trappc4_ENSMUSG00000032112	5.933835452102466e-14	9.213169614706895e-10
2680	L2/3 IT	Pde3b_ENSMUSG00000030671	6.017037196901153e-14	9.342352803768576e-10
2681	L2/3 IT	Tsta3_ENSMUSG00000022570	6.082176829947853e-14	9.443491855018535e-10
2682	L2/3 IT	Rnh1_ENSMUSG00000038650	6.091229758723887e-14	9.457547884882644e-10
2683	L2/3 IT	Atmin_ENSMUSG00000047388	6.092508308157784e-14	9.459533024661183e-10
2684	L2/3 IT	Bdp1_ENSMUSG00000049658	6.159160990609737e-14	9.563021312070208e-10
2685	L2/3 IT	Mrpl28_ENSMUSG00000024181	6.18439586282747e-14	9.60220223641907e-10
2686	L2/3 IT	Srp9_ENSMUSG00000026511	6.259447131216694e-14	9.7187305882836e-10
2687	L2/3 IT	Nme7_ENSMUSG00000026575	6.463760900535193e-14	1.0035958362215968e-09
2688	L2/3 IT	Nsd3_ENSMUSG00000054823	6.652171998235203e-14	1.0328494853059889e-09
2689	L2/3 IT	Tmem9b_ENSMUSG00000031021	6.699111680051734e-14	1.0401375750032326e-09
2690	L2/3 IT	Timm44_ENSMUSG00000002949	7.049395130991771e-14	1.0945243350134374e-09
2691	L2/3 IT	Trmt1_ENSMUSG00000001909	7.09397167572429e-14	1.101445512231332e-09
2692	L2/3 IT	Kpna6_ENSMUSG00000003731	7.229349912939515e-14	1.1224650142325538e-09
2693	L2/3 IT	Unc5a_ENSMUSG00000025876	7.40402252478032e-14	1.1495855573100163e-09
2694	L2/3 IT	Tada3_ENSMUSG00000048930	7.546931258006504e-14	1.1717742817743798e-09
2695	L2/3 IT	Lrp6_ENSMUSG00000030201	8.505749159503867e-14	1.320645143250368e-09
2696	L2/3 IT	Usp32_ENSMUSG00000000804	8.509037322544882e-14	1.3211556798849311e-09
2697	L2/3 IT	Gins4_ENSMUSG00000031546	8.5619956331054e-14	1.3293782519741098e-09
2698	L2/3 IT	Manbal_ENSMUSG00000063019	8.59205095967105e-14	1.3340447922533255e-09
2699	L2/3 IT	Pan3_ENSMUSG00000029647	8.671735051803237e-14	1.3464169428182296e-09
2700	L2/3 IT	Metap1_ENSMUSG00000005813	8.812446828865132e-14	1.3682645568837447e-09
2701	L2/3 IT	Phkg2_ENSMUSG00000030815	8.831550862865253e-14	1.3712307447227735e-09
2702	L2/3 IT	C2cd3_ENSMUSG00000047248	8.936505934026089e-14	1.3875265938465606e-09
2703	L2/3 IT	Bnip1_ENSMUSG00000024191	9.028665708678654e-14	1.4018357812579912e-09
2704	L2/3 IT	Chgb_ENSMUSG00000027350	9.151700640790784e-14	1.4209387999923811e-09
2705	L2/3 IT	Ergic2_ENSMUSG00000030304	9.29994954134068e-14	1.4439566655362608e-09
2706	L2/3 IT	Chmp1a_ENSMUSG00000000743	9.37520715695412e-14	1.4556415392244814e-09
2707	L2/3 IT	Mfsd5_ENSMUSG00000045665	9.936753281440437e-14	1.5428299982428495e-09
2708	L2/3 IT	Fam120b_ENSMUSG00000014763	1.0238477557144788e-13	1.5896772179100854e-09
2709	L2/3 IT	Mrpl47_ENSMUSG00000037531	1.0377841054687482e-13	1.6113154913560517e-09
2710	L2/3 IT	E2f7_ENSMUSG00000020185	1.0727870704689766e-13	1.6656628449636566e-09
2711	L2/3 IT	AL731706.1_ENSMUSG00000115423	1.0900207561147369e-13	1.6924207269815464e-09
2712	L2/3 IT	Noc4l_ENSMUSG00000033294	1.1135546208265179e-13	1.728960582026293e-09
2713	L2/3 IT	Rock2_ENSMUSG00000020580	1.1616055577139577e-13	1.8035668691845764e-09
2714	L2/3 IT	Mrps22_ENSMUSG00000032459	1.1959770725759997e-13	1.856933801735126e-09
2715	L2/3 IT	Prelid3a_ENSMUSG00000024530	1.205290425088413e-13	1.8713941785135247e-09
2716	L2/3 IT	Mzt1_ENSMUSG00000033186	1.250031115590264e-13	1.9408608116212235e-09
2717	L2/3 IT	Mrps18a_ENSMUSG00000023967	1.2748252397537974e-13	1.9793574085037336e-09
2718	L2/3 IT	Gm28187_ENSMUSG00000099375	1.2911777362761476e-13	2.0047471122291606e-09
2719	L2/3 IT	Sipa1l3_ENSMUSG00000030583	1.320743210380981e-13	2.05065194559803e-09
2720	L2/3 IT	Rpp14_ENSMUSG00000023156	1.3243072075833223e-13	2.0561855858542453e-09
2721	L2/3 IT	Rnf146_ENSMUSG00000038876	1.3698460152321477e-13	2.1268914155501943e-09
2722	L2/3 IT	Rpgrip1l_ENSMUSG00000033282	1.3833179306417327e-13	2.147808585010886e-09
2723	L2/3 IT	Caly_ENSMUSG00000025468	1.4281624742526562e-13	2.2174364656483868e-09
2724	L2/3 IT	Stxbp5l_ENSMUSG00000022829	1.4862995729387206e-13	2.3077030319233048e-09
2725	L2/3 IT	Asic2_ENSMUSG00000020704	1.5282285606210235e-13	2.3728040746482323e-09
2726	L2/3 IT	Mlec_ENSMUSG00000048578	1.586726382542091e-13	2.4636307178539775e-09
2727	L2/3 IT	Exoc6b_ENSMUSG00000033769	1.6094280412882928e-13	2.4988784483062677e-09
2728	L2/3 IT	Adap1_ENSMUSG00000056413	1.6180156601927444e-13	2.5122120147982646e-09
2729	L2/3 IT	Usp33_ENSMUSG00000025437	1.6574708631437728e-13	2.573472135660179e-09
2730	L2/3 IT	Papolg_ENSMUSG00000020273	1.6905704014282095e-13	2.6248641337775097e-09
2731	L2/3 IT	Tmem64_ENSMUSG00000043252	1.6941028709517425e-13	2.630348822583223e-09
2732	L2/3 IT	4933431E20Rik_ENSMUSG00000086968	1.7105423300808342e-13	2.655873548800007e-09
2733	L2/3 IT	Tfcp2_ENSMUSG00000009733	1.7786517712622967e-13	2.761623672650405e-09
2734	L2/3 IT	Crebzf_ENSMUSG00000051451	1.7979362663243761e-13	2.7915657439085427e-09
2735	L2/3 IT	Sdf2_ENSMUSG00000002064	1.819681999706526e-13	2.8253292568443376e-09
2736	L2/3 IT	Tbc1d32_ENSMUSG00000038122	1.8235446820185093e-13	2.8313266505360384e-09
2737	L2/3 IT	Olfr1247_ENSMUSG00000075081	1.847061312052082e-13	2.867839746157665e-09
2738	L2/3 IT	Ppp4r2_ENSMUSG00000052144	1.8728122157926282e-13	2.907821886850424e-09
2739	L2/3 IT	Coq7_ENSMUSG00000030652	1.8887115634287555e-13	2.932508008957657e-09
2740	L2/3 IT	Cflar_ENSMUSG00000026031	1.9184776071674782e-13	2.9787242567685852e-09
2741	L2/3 IT	Setd3_ENSMUSG00000056770	1.959025837958715e-13	3.041681467306599e-09
2742	L2/3 IT	N6amt1_ENSMUSG00000044442	2.0461170704805938e-13	3.176903669481694e-09
2743	L2/3 IT	Pdpk1_ENSMUSG00000024122	2.1173919681022228e-13	3.2875686392739164e-09
2744	L2/3 IT	Bud31_ENSMUSG00000038722	2.1534550900880513e-13	3.3435620456252128e-09
2745	L2/3 IT	Cpt1c_ENSMUSG00000007783	2.1615536594325303e-13	3.3561362893179182e-09
2746	L2/3 IT	Wdr48_ENSMUSG00000032512	2.177568582270568e-13	3.3810018592623975e-09
2747	L2/3 IT	P4ha1_ENSMUSG00000019916	2.1932192217417868e-13	3.4053018246373855e-09
2748	L2/3 IT	Tnfrsf21_ENSMUSG00000023915	2.3059637165053605e-13	3.580354564432048e-09
2749	L2/3 IT	Ric3_ENSMUSG00000048330	2.321629508058605e-13	3.604678055687193e-09
2750	L2/3 IT	Ufsp2_ENSMUSG00000031634	2.3891387148847856e-13	3.7094962256658623e-09
2751	L2/3 IT	Dnal1_ENSMUSG00000042523	2.404462671690215e-13	3.733288967199812e-09
2752	L2/3 IT	Snrpb_ENSMUSG00000027404	2.431128470268934e-13	3.774691619363061e-09
2753	L2/3 IT	Rogdi_ENSMUSG00000022540	2.494818593931366e-13	3.873580089867535e-09
2754	L2/3 IT	Tbcc_ENSMUSG00000036430	2.498145901202389e-13	3.878746233501889e-09
2755	L2/3 IT	Faf2_ENSMUSG00000025873	2.606370281656212e-13	4.0467808178135175e-09
2756	L2/3 IT	Olfr374_ENSMUSG00000046881	2.614410171536658e-13	4.059263952836392e-09
2757	L2/3 IT	Car5b_ENSMUSG00000031373	2.641306622519284e-13	4.1010247274545665e-09
2758	L2/3 IT	Ngly1_ENSMUSG00000021785	2.669978547752568e-13	4.145542192168025e-09
2759	L2/3 IT	Mt1_ENSMUSG00000031765	2.8251581576374354e-13	4.3864818134557645e-09
2760	L2/3 IT	Cuta_ENSMUSG00000024194	2.828258731133569e-13	4.391295918894536e-09
2761	L2/3 IT	Dstyk_ENSMUSG00000042046	2.8317137129037175e-13	4.396660296339957e-09
2762	L2/3 IT	2810429I04Rik_ENSMUSG00000097709	2.839622433246517e-13	4.408939770980205e-09
2763	L2/3 IT	Rpp30_ENSMUSG00000024800	3.014934081936565e-13	4.681137402318808e-09
2764	L2/3 IT	Stk16_ENSMUSG00000026201	3.0432025915469123e-13	4.725028503765313e-09
2765	L2/3 IT	Gm3839_ENSMUSG00000097148	3.15760133503486e-13	4.902649712841875e-09
2766	L2/3 IT	Med14_ENSMUSG00000064127	3.2891472886947185e-13	5.106894537791855e-09
2767	L2/3 IT	Nfat5_ENSMUSG00000003847	3.516139677377211e-13	5.459334270079727e-09
2768	L2/3 IT	Fyn_ENSMUSG00000019843	3.585178291935899e-13	5.5665270749742736e-09
2769	L2/3 IT	Olfr243_ENSMUSG00000094822	3.6668602340150235e-13	5.693350542343426e-09
2770	L2/3 IT	Nsun2_ENSMUSG00000021595	3.891410391701315e-13	6.041998344675047e-09
2771	L2/3 IT	Eif3d_ENSMUSG00000016554	3.960975499875557e-13	6.150008609881783e-09
2772	L2/3 IT	Unc80_ENSMUSG00000055567	3.986507206931852e-13	6.18965041484274e-09
2773	L2/3 IT	Megf8_ENSMUSG00000045039	4.089986667388467e-13	6.350317799120704e-09
2774	L2/3 IT	Tmem214_ENSMUSG00000038828	4.1658780446036293e-13	6.468150545953825e-09
2775	L2/3 IT	Agk_ENSMUSG00000029916	4.3252090670306413e-13	6.715535857925125e-09
2776	L2/3 IT	Abcf3_ENSMUSG00000003234	4.445394057817481e-13	6.902141083870312e-09
2777	L2/3 IT	Gm10062_ENSMUSG00000059244	4.4615767629445957e-13	6.927267160985926e-09
2778	L2/3 IT	Spag9_ENSMUSG00000020859	4.546907167335651e-13	7.059755413363699e-09
2779	L2/3 IT	Ccdc115_ENSMUSG00000042111	4.601096508988947e-13	7.1438924946816875e-09
2780	L2/3 IT	Ppil4_ENSMUSG00000015757	4.772078580985347e-13	7.4093678087668995e-09
2781	L2/3 IT	Atg10_ENSMUSG00000021619	4.943695328272784e-13	7.675828551442738e-09
2782	L2/3 IT	Guk1_ENSMUSG00000020444	4.983135260550747e-13	7.737064962294118e-09
2783	L2/3 IT	Abcc5_ENSMUSG00000022822	5.117177588287955e-13	7.945185782455293e-09
2784	L2/3 IT	Srp54a_ENSMUSG00000073079	5.2634208844249e-13	8.172250436202321e-09
2785	L2/3 IT	Nosip_ENSMUSG00000003421	5.446293535781498e-13	8.456187658331142e-09
2786	L2/3 IT	Prkar1b_ENSMUSG00000025855	5.802435556554024e-13	9.009151566883606e-09
2787	L2/3 IT	Ccng1_ENSMUSG00000020326	5.935710252575448e-13	9.21608052366127e-09
2788	L2/3 IT	Ube2g2_ENSMUSG00000009293	5.996819597014306e-13	9.310961947304263e-09
2789	L2/3 IT	Cul9_ENSMUSG00000040327	6.069180084880712e-13	9.423312458790037e-09
2790	L2/3 IT	Taok1_ENSMUSG00000017291	6.163883981801137e-13	9.570354464343535e-09
2791	L2/3 IT	Med23_ENSMUSG00000019984	6.731621576240282e-13	1.0451852240349474e-08
2792	L2/3 IT	Phkg1_ENSMUSG00000025537	6.758302732816272e-13	1.0493278738107185e-08
2793	L2/3 IT	Chmp6_ENSMUSG00000025371	6.788704594719137e-13	1.0540482188990668e-08
2794	L2/3 IT	Abcf1_ENSMUSG00000038762	6.81746535970088e-13	1.0585137590739572e-08
2795	L2/3 IT	Nup88_ENSMUSG00000040667	6.977790241987884e-13	1.0834066019222487e-08
2796	L2/3 IT	Zfhx2_ENSMUSG00000040721	7.11376552131437e-13	1.1045188036668757e-08
2797	L2/3 IT	Pum1_ENSMUSG00000028580	7.554360313450253e-13	1.1729277540678535e-08
2798	L2/3 IT	Dnlz_ENSMUSG00000075467	7.88718599173109e-13	1.2246039330061277e-08
2799	L2/3 IT	Far1_ENSMUSG00000030759	8.014452080836396e-13	1.244363902331063e-08
2800	L2/3 IT	Rasa2_ENSMUSG00000032413	8.243239567191486e-13	1.279886591399986e-08
2801	L2/3 IT	Styx_ENSMUSG00000053205	8.307723735721808e-13	1.2898987258268465e-08
2802	L2/3 IT	Knop1_ENSMUSG00000030980	8.342175141623263e-13	1.2952478233641359e-08
2803	L2/3 IT	Zfp266_ENSMUSG00000060510	8.421745836700549e-13	1.3076023673353106e-08
2804	L2/3 IT	Hectd2_ENSMUSG00000041180	8.460769224657736e-13	1.3136613336664833e-08
2805	L2/3 IT	Tmem147os_ENSMUSG00000097320	8.49577534881484e-13	1.3190965595337363e-08
2806	L2/3 IT	Kcnk1_ENSMUSG00000033998	8.85133995405847e-13	1.3743032979668883e-08
2807	L2/3 IT	Dhrs7_ENSMUSG00000021094	9.25057365723853e-13	1.4362903188911404e-08
2808	L2/3 IT	Zfpl1_ENSMUSG00000024792	9.286442986268372e-13	1.4418595702629587e-08
2809	L2/3 IT	Srsf12_ENSMUSG00000054679	9.340688572209033e-13	1.4502820111640355e-08
2810	L2/3 IT	Stxbp4_ENSMUSG00000020546	9.590604369501686e-13	1.4890851874306794e-08
2811	L2/3 IT	Zfp101_ENSMUSG00000055240	9.677555084786507e-13	1.502585590239377e-08
2812	L2/3 IT	Dnajc15_ENSMUSG00000022013	9.681176954872754e-13	1.503147939898318e-08
2813	L2/3 IT	Xrcc4_ENSMUSG00000021615	9.898872747405355e-13	1.5369484771258924e-08
2814	L2/3 IT	Nebl_ENSMUSG00000053702	1.0004268255287627e-12	1.5533127106572334e-08
2815	L2/3 IT	Fam104a_ENSMUSG00000041629	1.035907243694369e-12	1.608401381922062e-08
2816	L2/3 IT	Ppp4r3b_ENSMUSG00000020463	1.0654881923806204e-12	1.6543302418997703e-08
2817	L2/3 IT	4833439L19Rik_ENSMUSG00000025871	1.0671125618155932e-12	1.6568523191029806e-08
2818	L2/3 IT	Gm39312_ENSMUSG00000111240	1.0750460873792043e-12	1.6691703075693216e-08
2819	L2/3 IT	Tox4_ENSMUSG00000016831	1.1084439950314792e-12	1.7210255688856263e-08
2820	L2/3 IT	Ints6_ENSMUSG00000035161	1.1251043968279377e-12	1.7468933417348973e-08
2821	L2/3 IT	Snapc3_ENSMUSG00000028483	1.1354865986340383e-12	1.7630132673691396e-08
2822	L2/3 IT	Snx4_ENSMUSG00000022808	1.1463290079036664e-12	1.7798477341216276e-08
2823	L2/3 IT	Ppp2r5c_ENSMUSG00000017843	1.1787092889689804e-12	1.8301229775176876e-08
2824	L2/3 IT	Prodh2_ENSMUSG00000036892	1.1841225466267078e-12	1.838527872019958e-08
2825	L2/3 IT	Gtf2h1_ENSMUSG00000006599	1.1894551843103561e-12	1.8468075919194746e-08
2826	L2/3 IT	Traf5_ENSMUSG00000026637	1.2210540852031162e-12	1.8958696253906183e-08
2827	L2/3 IT	Hook1_ENSMUSG00000028572	1.249333191542126e-12	1.939777179847882e-08
2828	L2/3 IT	Jagn1_ENSMUSG00000051256	1.2575811192722497e-12	1.9525833248380585e-08
2829	L2/3 IT	Cul4a_ENSMUSG00000031446	1.2761945388847949e-12	1.9814834507994768e-08
2830	L2/3 IT	Ccdc106_ENSMUSG00000035228	1.2907507398711691e-12	2.004084136260971e-08
2831	L2/3 IT	Snrnp40_ENSMUSG00000074088	1.29210850827243e-12	2.0061922753691885e-08
2832	L2/3 IT	Pdia3_ENSMUSG00000027248	1.3069347547747542e-12	2.029212247001022e-08
2833	L2/3 IT	Ranbp3_ENSMUSG00000002372	1.3200059729435248e-12	2.049507273890764e-08
2834	L2/3 IT	Rbm5_ENSMUSG00000032580	1.3358760279413104e-12	2.0741479147830755e-08
2835	L2/3 IT	Mboat2_ENSMUSG00000020646	1.342837519633411e-12	2.0849566748588156e-08
2836	L2/3 IT	Sgk1_ENSMUSG00000019970	1.3536918826978934e-12	2.101809701670884e-08
2837	L2/3 IT	Gin1_ENSMUSG00000026333	1.4834078768553094e-12	2.303213239999396e-08
2838	L2/3 IT	Gm17655_ENSMUSG00000090963	1.4922799872633435e-12	2.3169885222244304e-08
2839	L2/3 IT	Arf2_ENSMUSG00000062421	1.5246384080538866e-12	2.367229824264867e-08
2840	L2/3 IT	Zfp280d_ENSMUSG00000038535	1.5357907479023763e-12	2.3845455047306246e-08
2841	L2/3 IT	Ttc4_ENSMUSG00000025413	1.536635683309148e-12	2.3858573936899485e-08
2842	L2/3 IT	Cdc7_ENSMUSG00000029283	1.5714719231956136e-12	2.4399458815496696e-08
2843	L2/3 IT	Idh3g_ENSMUSG00000002010	1.578235826010411e-12	2.4504478552550646e-08
2844	L2/3 IT	Utp11_ENSMUSG00000028907	1.58737095793227e-12	2.464631517833539e-08
2845	L2/3 IT	Fam241b_ENSMUSG00000020083	1.617044598833836e-12	2.5107042963793555e-08
2846	L2/3 IT	Serf1_ENSMUSG00000021643	1.6195434674004203e-12	2.5145841646592624e-08
2847	L2/3 IT	Fam98c_ENSMUSG00000030590	1.718212217228584e-12	2.667782199079961e-08
2848	L2/3 IT	Smg5_ENSMUSG00000001415	1.7522018214498876e-12	2.7205561580741682e-08
2849	L2/3 IT	Acp1_ENSMUSG00000044573	1.7630623530388684e-12	2.737418762445799e-08
2850	L2/3 IT	Nop16_ENSMUSG00000025869	1.7829122501905117e-12	2.768238705258298e-08
2851	L2/3 IT	Ctnnbl1_ENSMUSG00000027649	1.8274952529030305e-12	2.83746050441989e-08
2852	L2/3 IT	Ntmt1_ENSMUSG00000026857	1.835251114716454e-12	2.8495026432645024e-08
2853	L2/3 IT	Tmem258_ENSMUSG00000036372	1.854813837097622e-12	2.8798767041696226e-08
2854	L2/3 IT	Gm31152_ENSMUSG00000110320	1.8713428051769636e-12	2.9055404064580125e-08
2855	L2/3 IT	Cisd3_ENSMUSG00000078695	1.907625697446106e-12	2.9618750391396966e-08
2856	L2/3 IT	Gramd1a_ENSMUSG00000001248	1.908179758836333e-12	2.9627353025572323e-08
2857	L2/3 IT	Ube2a_ENSMUSG00000016308	1.9142252907875996e-12	2.9721218977413664e-08
2858	L2/3 IT	Trmt6_ENSMUSG00000037376	2.011292248897207e-12	3.122832910250249e-08
2859	L2/3 IT	Synrg_ENSMUSG00000034940	2.019555583571008e-12	3.1356629768315256e-08
2860	L2/3 IT	Cdk11b_ENSMUSG00000029062	2.0433083538092366e-12	3.172542715541911e-08
2861	L2/3 IT	Commd5_ENSMUSG00000055041	2.133786564251958e-12	3.3130237089858025e-08
2862	L2/3 IT	Arih1_ENSMUSG00000025234	2.1346510175918736e-12	3.3143659024640224e-08
2863	L2/3 IT	Cript_ENSMUSG00000024146	2.1784410592283665e-12	3.3823565106109236e-08
2864	L2/3 IT	Thumpd1_ENSMUSG00000030942	2.264124776853031e-12	3.515393334780858e-08
2865	L2/3 IT	Nox4_ENSMUSG00000030562	2.3119295859886328e-12	3.589617471685251e-08
2866	L2/3 IT	Tomm70a_ENSMUSG00000022752	2.381744397110783e-12	3.698015438174057e-08
2867	L2/3 IT	Ddx39b_ENSMUSG00000019432	2.3827333589166405e-12	3.699550949721922e-08
2868	L2/3 IT	Denr_ENSMUSG00000023106	2.388834356969619e-12	3.709023664348879e-08
2869	L2/3 IT	Gtf2h5_ENSMUSG00000034345	2.4210888821646543e-12	3.7591036528929506e-08
2870	L2/3 IT	Bax_ENSMUSG00000003873	2.600477549589707e-12	4.0376314673704587e-08
2871	L2/3 IT	Lztr1_ENSMUSG00000022761	2.7327324406188857e-12	4.242977023926913e-08
2872	L2/3 IT	Gm26917_ENSMUSG00000097971	2.737219756878066e-12	4.249944255516729e-08
2873	L2/3 IT	Sppl2a_ENSMUSG00000027366	2.752884751666347e-12	4.274266509674754e-08
2874	L2/3 IT	Tmem216_ENSMUSG00000024667	2.7594187585229637e-12	4.2844115354206795e-08
2875	L2/3 IT	Ice1_ENSMUSG00000034525	2.7843273084028676e-12	4.3230857953917126e-08
2876	L2/3 IT	Tmem60_ENSMUSG00000045435	2.8099795041536348e-12	4.362914677124141e-08
2877	L2/3 IT	Gm45159_ENSMUSG00000109125	2.8376744446308184e-12	4.4059152264560404e-08
2878	L2/3 IT	Hacd3_ENSMUSG00000033629	2.9585333358152995e-12	4.5935667838536246e-08
2879	L2/3 IT	Sugt1_ENSMUSG00000022024	2.9636070179918617e-12	4.601444436485064e-08
2880	L2/3 IT	Stau1_ENSMUSG00000039536	3.10881710264506e-12	4.826904874421852e-08
2881	L2/3 IT	Pard6a_ENSMUSG00000005699	3.149906595156074e-12	4.890702474969078e-08
2882	L2/3 IT	Wdr77_ENSMUSG00000000561	3.2175865422266234e-12	4.995785744788167e-08
2883	L2/3 IT	Timm13_ENSMUSG00000020219	3.224717640887481e-12	5.006857845123947e-08
2884	L2/3 IT	Fnbp4_ENSMUSG00000008200	3.2389488078370966e-12	5.028953866488268e-08
2885	L2/3 IT	Zcchc17_ENSMUSG00000028772	3.2543098574536773e-12	5.052804200175452e-08
2886	L2/3 IT	Cdc42bpa_ENSMUSG00000026490	3.3204823253569536e-12	5.155546882465474e-08
2887	L2/3 IT	U2af1l4_ENSMUSG00000078765	3.326889101739872e-12	5.165494363816412e-08
2888	L2/3 IT	Zmym2_ENSMUSG00000021945	3.3873510290551167e-12	5.259370575262427e-08
2889	L2/3 IT	Ppil1_ENSMUSG00000024007	3.5106092848017434e-12	5.450747506047427e-08
2890	L2/3 IT	Polr1c_ENSMUSG00000067148	3.5106475989252044e-12	5.4508069944712184e-08
2891	L2/3 IT	Uggt1_ENSMUSG00000037470	3.548689030739743e-12	5.509872023578062e-08
2892	L2/3 IT	Cd300lf_ENSMUSG00000047798	3.6317381528922986e-12	5.638818243088227e-08
2893	L2/3 IT	Ccnl1_ENSMUSG00000027829	3.641222056770718e-12	5.653543426445056e-08
2894	L2/3 IT	Mfsd14b_ENSMUSG00000038212	3.703905819443482e-12	5.7508693705589225e-08
2895	L2/3 IT	Kcnab2_ENSMUSG00000028931	3.7561152063820094e-12	5.831932275189027e-08
2896	L2/3 IT	Snx13_ENSMUSG00000020590	3.788029895451363e-12	5.8814846171725585e-08
2897	L2/3 IT	Fam229b_ENSMUSG00000051736	3.793282271864948e-12	5.889639719411111e-08
2898	L2/3 IT	Smc6_ENSMUSG00000020608	3.8342431103732405e-12	5.953237565321012e-08
2899	L2/3 IT	Pknox2_ENSMUSG00000035934	3.849293291743922e-12	5.976605229426201e-08
2900	L2/3 IT	Gripap1_ENSMUSG00000031153	3.8816080882608335e-12	6.026778798238183e-08
2901	L2/3 IT	Mrpl48_ENSMUSG00000030706	3.923697056260176e-12	6.092128234402362e-08
2902	L2/3 IT	Gigyf2_ENSMUSG00000048000	4.049605275921186e-12	6.287619631659029e-08
2903	L2/3 IT	Klhl15_ENSMUSG00000043929	4.0872784020419024e-12	6.34611281093036e-08
2904	L2/3 IT	Tmem184c_ENSMUSG00000031617	4.096101708491185e-12	6.359812317688839e-08
2905	L2/3 IT	Asxl1_ENSMUSG00000042548	4.099897190903249e-12	6.365705373455929e-08
2906	L2/3 IT	Mrps9_ENSMUSG00000060679	4.1478108693986685e-12	6.440098546371842e-08
2907	L2/3 IT	Gm47701_ENSMUSG00000114148	4.198232517265454e-12	6.518385717932207e-08
2908	L2/3 IT	Chmp2a_ENSMUSG00000033916	4.235180414596872e-12	6.575752870723833e-08
2909	L2/3 IT	Eif3i_ENSMUSG00000028798	4.285301680462564e-12	6.6535736541702e-08
2910	L2/3 IT	Ckb_ENSMUSG00000001270	4.335246724441205e-12	6.731120826703636e-08
2911	L2/3 IT	Tmem230_ENSMUSG00000027341	4.381096499980209e-12	6.802309480694272e-08
2912	L2/3 IT	Yod1_ENSMUSG00000046404	4.420887469372224e-12	6.864090929320783e-08
2913	L2/3 IT	Necab1_ENSMUSG00000040536	4.4749227389812095e-12	6.947988790679175e-08
2914	L2/3 IT	Drg2_ENSMUSG00000020537	4.599305975333646e-12	7.141112422601785e-08
2915	L2/3 IT	Ripor1_ENSMUSG00000038604	4.6875895892518445e-12	7.278185975751876e-08
2916	L2/3 IT	Tnfrsf26_ENSMUSG00000045362	4.776136990348759e-12	7.415669098065e-08
2917	L2/3 IT	Thra_ENSMUSG00000058756	4.8300263479681125e-12	7.49934040917269e-08
2918	L2/3 IT	Josd2_ENSMUSG00000038695	5.065960238489192e-12	7.865663164290244e-08
2919	L2/3 IT	Clstn1_ENSMUSG00000039953	5.2290998983493295e-12	8.118961957172087e-08
2920	L2/3 IT	Eif2b5_ENSMUSG00000003235	5.253973033743888e-12	8.157581230842448e-08
2921	L2/3 IT	Pex19_ENSMUSG00000003464	5.3535960042367264e-12	8.312260835978154e-08
2922	L2/3 IT	Ppil3_ENSMUSG00000026035	5.409640498550964e-12	8.399278320075154e-08
2923	L2/3 IT	Zfp952_ENSMUSG00000053390	5.41242232874913e-12	8.403597528732336e-08
2924	L2/3 IT	Srp54c_ENSMUSG00000079108	5.537069440735547e-12	8.597130867158048e-08
2925	L2/3 IT	Cnnm1_ENSMUSG00000025189	5.566118484863461e-12	8.642233865523253e-08
2926	L2/3 IT	Rab2b_ENSMUSG00000022159	5.7590672806088905e-12	8.941815813237394e-08
2927	L2/3 IT	Btf3_ENSMUSG00000021660	5.8819025010943434e-12	9.132535918324132e-08
2928	L2/3 IT	Chpf2_ENSMUSG00000038181	5.999693728347159e-12	9.315424467318217e-08
2929	L2/3 IT	Dpp8_ENSMUSG00000032393	6.147641498530536e-12	9.545135572693437e-08
2930	L2/3 IT	Saysd1_ENSMUSG00000045107	6.254776976496478e-12	9.711479472557257e-08
2931	L2/3 IT	Scap_ENSMUSG00000032485	6.284094240519913e-12	9.756998922543243e-08
2932	L2/3 IT	Ncoa5_ENSMUSG00000039804	6.371514599146556e-12	9.892732142364899e-08
2933	L2/3 IT	Wdfy1_ENSMUSG00000073643	6.407101241134108e-12	9.947985742046873e-08
2934	L2/3 IT	L1cam_ENSMUSG00000031391	6.438652172331267e-12	9.996973295370142e-08
2935	L2/3 IT	Hmgn1_ENSMUSG00000040681	6.439952675696623e-12	9.998992521920361e-08
2936	L2/3 IT	Robo2_ENSMUSG00000052516	6.67990824067487e-12	1.0371559529883837e-07
2937	L2/3 IT	Smim11_ENSMUSG00000051989	6.803580166482079e-12	1.05635787454884e-07
2938	L2/3 IT	Kansl2_ENSMUSG00000022992	6.860652093070761e-12	1.0652191472306316e-07
2939	L2/3 IT	Yme1l1_ENSMUSG00000026775	7.1345242308888084e-12	1.1077419047089509e-07
2940	L2/3 IT	Dhx30_ENSMUSG00000032480	7.1398502637148725e-12	1.1085688511956896e-07
2941	L2/3 IT	Cops3_ENSMUSG00000019373	7.656636054323193e-12	1.1888075969744905e-07
2942	L2/3 IT	Gm38947_ENSMUSG00000110365	7.784349593300506e-12	1.208637039603803e-07
2943	L2/3 IT	Gm44633_ENSMUSG00000108635	7.808938087628161e-12	1.2124547721755865e-07
2944	L2/3 IT	Fbxo8_ENSMUSG00000038206	7.811245914617458e-12	1.2128130969330795e-07
2945	L2/3 IT	Rps6kb1_ENSMUSG00000020516	7.936724329562249e-12	1.2322955030294825e-07
2946	L2/3 IT	Adipor1_ENSMUSG00000026457	7.996277911509956e-12	1.2415420899305934e-07
2947	L2/3 IT	1110004F10Rik_ENSMUSG00000030663	8.112128483624595e-12	1.2595296290099727e-07
2948	L2/3 IT	Clock_ENSMUSG00000029238	8.391559782318176e-12	1.3029155296016317e-07
2949	L2/3 IT	Cdk8_ENSMUSG00000029635	8.968488895026802e-12	1.3924924282863365e-07
2950	L2/3 IT	Cetn3_ENSMUSG00000021537	9.080331799110439e-12	1.4098577167888823e-07
2951	L2/3 IT	Olfr552_ENSMUSG00000073973	9.147092006132756e-12	1.4202232403322025e-07
2952	L2/3 IT	Zdhhc17_ENSMUSG00000035798	9.208729603663148e-12	1.4297934019127588e-07
2953	L2/3 IT	1190007I07Rik_ENSMUSG00000063320	9.564236237228554e-12	1.4849911393732915e-07
2954	L2/3 IT	Yipf4_ENSMUSG00000024072	9.611137102586736e-12	1.4922732022331297e-07
2955	L2/3 IT	Ralgapa1_ENSMUSG00000021027	9.626184370340493e-12	1.4946095162609168e-07
2956	L2/3 IT	Ddx42_ENSMUSG00000020705	9.778636060798312e-12	1.5182799279798497e-07
2957	L2/3 IT	Gtf3a_ENSMUSG00000016503	9.819669088564788e-12	1.5246509210360118e-07
2958	L2/3 IT	Leprotl1_ENSMUSG00000031513	1.0054490200066133e-11	1.561110420913268e-07
2959	L2/3 IT	Abhd11_ENSMUSG00000040532	1.0073713149183151e-11	1.564095072107922e-07
2960	L2/3 IT	Chpf_ENSMUSG00000032997	1.0132356486332063e-11	1.5732003298503478e-07
2961	L2/3 IT	A130077B15Rik_ENSMUSG00000112095	1.0193811298824105e-11	1.5827421113119246e-07
2962	L2/3 IT	Nudt18_ENSMUSG00000045211	1.0390596028262817e-11	1.6132958923282262e-07
2963	L2/3 IT	Trmt1l_ENSMUSG00000053286	1.0426985392967392e-11	1.6189458870390822e-07
2964	L2/3 IT	A830082K12Rik_ENSMUSG00000087143	1.0433715577108711e-11	1.619990849079784e-07
2965	L2/3 IT	Hnrnpk_ENSMUSG00000021546	1.0673904834778045e-11	1.6572838341718133e-07
2966	L2/3 IT	Ttc14_ENSMUSG00000027677	1.0848991032656456e-11	1.6844685926854046e-07
2967	L2/3 IT	Emc3_ENSMUSG00000030286	1.0948242687620572e-11	1.699878900893408e-07
2968	L2/3 IT	Mark3_ENSMUSG00000007411	1.1097686048134893e-11	1.7230822242636642e-07
2969	L2/3 IT	Gopc_ENSMUSG00000019861	1.1300118732929189e-11	1.7545129350682505e-07
2970	L2/3 IT	Zfp738_ENSMUSG00000048280	1.1547865286328057e-11	1.7929793036817256e-07
2971	L2/3 IT	Spdya_ENSMUSG00000052525	1.1783651768298075e-11	1.8295886918048005e-07
2972	L2/3 IT	Vps54_ENSMUSG00000020128	1.1850923720935125e-11	1.840033671530992e-07
2973	L2/3 IT	Eif3m_ENSMUSG00000027170	1.187124075993937e-11	1.8431881965919863e-07
2974	L2/3 IT	Gm8797_ENSMUSG00000103034	1.2135249417773058e-11	1.884179500850534e-07
2975	L2/3 IT	Pkib_ENSMUSG00000019876	1.230742270052811e-11	1.910911985597497e-07
2976	L2/3 IT	Gorasp2_ENSMUSG00000014959	1.2341885333311205e-11	1.9162628262765643e-07
2977	L2/3 IT	Dclre1c_ENSMUSG00000026648	1.2361755284061637e-11	1.9193479341798301e-07
2978	L2/3 IT	Dgcr14_ENSMUSG00000003527	1.2775789084422396e-11	1.9836328921928434e-07
2979	L2/3 IT	Ccnl2_ENSMUSG00000029068	1.2816646651947885e-11	1.9899766424146884e-07
2980	L2/3 IT	A230065N10Rik_ENSMUSG00000092071	1.2821946831461291e-11	1.9907995747868374e-07
2981	L2/3 IT	Olfr1192-ps1_ENSMUSG00000111590	1.2860846726702224e-11	1.996839367021421e-07
2982	L2/3 IT	Gm48740_ENSMUSG00000111854	1.2965486641554397e-11	2.0130862834009436e-07
2983	L2/3 IT	Med29_ENSMUSG00000003444	1.2979303992983462e-11	2.0152316344705772e-07
2984	L2/3 IT	Tmem259_ENSMUSG00000013858	1.300471412159994e-11	2.0191769380902146e-07
2985	L2/3 IT	Shprh_ENSMUSG00000090112	1.3473964213745665e-11	2.0920350536472207e-07
2986	L2/3 IT	Exosc4_ENSMUSG00000034259	1.3917686540860562e-11	2.160929600766715e-07
2987	L2/3 IT	Mrps12_ENSMUSG00000045948	1.399668340334569e-11	2.1731950486204686e-07
2988	L2/3 IT	Svop_ENSMUSG00000042078	1.4066627311258299e-11	2.1840548894825198e-07
2989	L2/3 IT	Zbtb11_ENSMUSG00000022601	1.4162907259010804e-11	2.1990037955703124e-07
2990	L2/3 IT	Tm2d1_ENSMUSG00000028563	1.4199028247924904e-11	2.2046121209140603e-07
2991	L2/3 IT	Gm48488_ENSMUSG00000114433	1.4283772211951693e-11	2.2177698924886797e-07
2992	L2/3 IT	Lmbrd1_ENSMUSG00000073725	1.460436288656869e-11	2.2675464035830874e-07
2993	L2/3 IT	Msh3_ENSMUSG00000014850	1.461862992741033e-11	2.2697615756793649e-07
2994	L2/3 IT	Mcts2_ENSMUSG00000042814	1.514596465586429e-11	2.351638202292769e-07
2995	L2/3 IT	Ppp4r3a_ENSMUSG00000041846	1.5357206430953708e-11	2.3844366565020273e-07
2996	L2/3 IT	Macrod2os1_ENSMUSG00000086450	1.5579933254315706e-11	2.419018336731328e-07
2997	L2/3 IT	D6Wsu163e_ENSMUSG00000030347	1.5790354633569124e-11	2.45168941218111e-07
2998	L2/3 IT	Otud6b_ENSMUSG00000040550	1.5999892352728995e-11	2.4842232861464673e-07
2999	L2/3 IT	Sf1_ENSMUSG00000024949	1.6133760052685724e-11	2.505008254580249e-07
3000	L2/3 IT	Med13l_ENSMUSG00000018076	1.6433505781746308e-11	2.5515482752028405e-07
3001	L2/3 IT	Ak2_ENSMUSG00000028792	1.7405854762882712e-11	2.702520039758984e-07
3002	L2/3 IT	Morf4l1_ENSMUSG00000062270	1.821244444361987e-11	2.827755186538639e-07
3003	L2/3 IT	Trip4_ENSMUSG00000032386	1.8235039665201454e-11	2.831263433617504e-07
3004	L2/3 IT	Usp4_ENSMUSG00000032612	1.8894230858362828e-11	2.9336127542237043e-07
3005	L2/3 IT	Slc16a10_ENSMUSG00000019838	1.920621316600148e-11	2.9820526872192195e-07
3006	L2/3 IT	Htatsf1_ENSMUSG00000067873	1.9826706146937914e-11	3.078393529904315e-07
3007	L2/3 IT	Rnf150_ENSMUSG00000047747	1.993789634865756e-11	3.095657476574316e-07
3008	L2/3 IT	Nom1_ENSMUSG00000001569	2.0122545723914716e-11	3.124327061823618e-07
3009	L2/3 IT	Tsg101_ENSMUSG00000014402	2.165501292359109e-11	3.362265581581371e-07
3010	L2/3 IT	Cstf2_ENSMUSG00000031256	2.263809294279693e-11	3.514903500763365e-07
3011	L2/3 IT	Gm32401_ENSMUSG00000114585	2.3020028146853437e-11	3.574204670221199e-07
3012	L2/3 IT	Asphd1_ENSMUSG00000046378	2.3098966994095954e-11	3.5864611103383084e-07
3013	L2/3 IT	Rps18_ENSMUSG00000008668	2.3160955110110257e-11	3.596085695171269e-07
3014	L2/3 IT	Psmd5_ENSMUSG00000026869	2.4219715201315804e-11	3.760474080732298e-07
3015	L2/3 IT	Bpnt1_ENSMUSG00000026617	2.450541128044287e-11	3.8048326824579623e-07
3016	L2/3 IT	Actr8_ENSMUSG00000015971	2.512055734369449e-11	3.900343335968725e-07
3017	L2/3 IT	Mkrn2_ENSMUSG00000000439	2.5466198774681556e-11	3.954009352750932e-07
3018	L2/3 IT	Mphosph6_ENSMUSG00000031843	2.6586588631030686e-11	4.1279666837969795e-07
3019	L2/3 IT	Stat3_ENSMUSG00000004040	2.6952052015790193e-11	4.1847103562316644e-07
3020	L2/3 IT	Med9_ENSMUSG00000061650	2.705229486647107e-11	4.200274562442631e-07
3021	L2/3 IT	Bloc1s4_ENSMUSG00000060708	2.8474775195893746e-11	4.4211359707904427e-07
3022	L2/3 IT	Vps29_ENSMUSG00000029462	2.9221791493988265e-11	4.537121456314088e-07
3023	L2/3 IT	Adi1_ENSMUSG00000020629	2.9634535216429086e-11	4.601206110378862e-07
3024	L2/3 IT	Usp37_ENSMUSG00000033364	2.9707046356122994e-11	4.612464552483437e-07
3025	L2/3 IT	Fcho2_ENSMUSG00000041685	3.088159421837529e-11	4.794830726316039e-07
3026	L2/3 IT	Zc2hc1a_ENSMUSG00000043542	3.153306544648379e-11	4.895981406548305e-07
3027	L2/3 IT	Vmn1r216_ENSMUSG00000115697	3.233422633818983e-11	5.020373652399044e-07
3028	L2/3 IT	Tigd2_ENSMUSG00000049232	3.2672348465602486e-11	5.07287218451177e-07
3029	L2/3 IT	Ewsr1_ENSMUSG00000009079	3.3281263657009914e-11	5.167415401705645e-07
3030	L2/3 IT	Pdap1_ENSMUSG00000029623	3.415657754796526e-11	5.303321012984826e-07
3031	L2/3 IT	Olfr1312_ENSMUSG00000074947	3.488485943631244e-11	5.416397700379051e-07
3032	L2/3 IT	Impdh2_ENSMUSG00000062867	3.610555864776096e-11	5.605929563444606e-07
3033	L2/3 IT	Exosc7_ENSMUSG00000025785	3.676894061287394e-11	5.708929564257871e-07
3034	L2/3 IT	Ubxn8_ENSMUSG00000052906	3.8420452254417515e-11	5.965351519282136e-07
3035	L2/3 IT	Ehmt2_ENSMUSG00000013787	3.853511219503132e-11	5.983154194961538e-07
3036	L2/3 IT	Maf1_ENSMUSG00000022553	4.070738079606828e-11	6.320431479301542e-07
3037	L2/3 IT	Tm9sf4_ENSMUSG00000068040	4.1377425756505154e-11	6.424466010083773e-07
3038	L2/3 IT	Hsph1_ENSMUSG00000029657	4.161421628180749e-11	6.461231290994839e-07
3039	L2/3 IT	Pop7_ENSMUSG00000029715	4.235853268393602e-11	6.576797577171326e-07
3040	L2/3 IT	Dnmt3a_ENSMUSG00000020661	4.2734082226479494e-11	6.635107276894338e-07
3041	L2/3 IT	Paf1_ENSMUSG00000003437	4.2835097331023895e-11	6.650791387101425e-07
3042	L2/3 IT	Parp2_ENSMUSG00000036023	4.409456830128903e-11	6.846343147299641e-07
3043	L2/3 IT	Enpp1_ENSMUSG00000037370	4.421402136893072e-11	6.864890027847028e-07
3044	L2/3 IT	Eif4enif1_ENSMUSG00000020454	4.4785880649829245e-11	6.953679759095738e-07
3045	L2/3 IT	2510002D24Rik_ENSMUSG00000071632	4.55323264921534e-11	7.069576672804198e-07
3046	L2/3 IT	Nanp_ENSMUSG00000053916	4.727142587841789e-11	7.339597939012554e-07
3047	L2/3 IT	Gm16344_ENSMUSG00000084824	4.7797732462394966e-11	7.421314930773755e-07
3048	L2/3 IT	Prps1_ENSMUSG00000031432	4.8450581673155405e-11	7.522679563482474e-07
3049	L2/3 IT	Rims3_ENSMUSG00000032890	4.8792734191088624e-11	7.575803874179376e-07
3050	L2/3 IT	Gba_ENSMUSG00000028048	4.882202998660567e-11	7.58035248587033e-07
3051	L2/3 IT	Ndufaf3_ENSMUSG00000070283	5.0536710688025693e-11	7.846582384976309e-07
3052	L2/3 IT	Arglu1_ENSMUSG00000040459	5.238237197608031e-11	8.13314898486611e-07
3053	L2/3 IT	Gmeb1_ENSMUSG00000028901	5.253957752426805e-11	8.157557504305479e-07
3054	L2/3 IT	Plekha5_ENSMUSG00000030231	5.3210240894305304e-11	8.261688052454313e-07
3055	L2/3 IT	Trnt1_ENSMUSG00000013736	5.386080522998819e-11	8.362697924034116e-07
3056	L2/3 IT	Psma6_ENSMUSG00000021024	5.4806426736338113e-11	8.509519847217537e-07
3057	L2/3 IT	Zfp938_ENSMUSG00000062931	5.635055541860059e-11	8.749268987069021e-07
3058	L2/3 IT	Brd3os_ENSMUSG00000109946	5.774502859383654e-11	8.965781864622031e-07
3059	L2/3 IT	Cers6_ENSMUSG00000027035	5.932943770866282e-11	9.211785145835532e-07
3060	L2/3 IT	Hdgfl2_ENSMUSG00000002833	6.009036621629057e-11	9.329930710572355e-07
3061	L2/3 IT	Txndc11_ENSMUSG00000022498	6.133859333695503e-11	9.523736694462324e-07
3062	L2/3 IT	Uba3_ENSMUSG00000030061	6.231010306414207e-11	9.674578152254018e-07
3063	L2/3 IT	Ccdc127_ENSMUSG00000021578	6.37876662146455e-11	9.903991994816933e-07
3064	L2/3 IT	Sp3_ENSMUSG00000027109	6.550331604664104e-11	1.017037236598172e-06
3065	L2/3 IT	Upp2_ENSMUSG00000026839	6.56945281540326e-11	1.020006091383587e-06
3066	L2/3 IT	Dld_ENSMUSG00000020664	6.829527902303665e-11	1.0603866497511787e-06
3067	L2/3 IT	Ddx58_ENSMUSG00000040296	7.220898980465803e-11	1.1211528802020228e-06
3068	L2/3 IT	Armcx3_ENSMUSG00000049047	7.317031382596659e-11	1.1360788776188704e-06
3069	L2/3 IT	Plgrkt_ENSMUSG00000016495	7.342658465616678e-11	1.1400578666639734e-06
3070	L2/3 IT	Tmcc1_ENSMUSG00000030126	7.420957853104037e-11	1.1522150210621984e-06
3071	L2/3 IT	Dynlt3_ENSMUSG00000031176	7.783873283371174e-11	1.2085630853426252e-06
3072	L2/3 IT	Atp6v0d1_ENSMUSG00000013160	7.867188844643805e-11	1.2214990759636205e-06
3073	L2/3 IT	Ube2k_ENSMUSG00000029203	7.900635029821846e-11	1.2266920979052888e-06
3074	L2/3 IT	Kifc2_ENSMUSG00000004187	7.958899346138541e-11	1.2357385069782007e-06
3075	L2/3 IT	Elp6_ENSMUSG00000054836	8.046760292137709e-11	1.2493802367587615e-06
3076	L2/3 IT	Ino80e_ENSMUSG00000030689	8.080411914738195e-11	1.2546051559418259e-06
3077	L2/3 IT	Pdf_ENSMUSG00000078931	8.115995221512276e-11	1.2601299980681036e-06
3078	L2/3 IT	Aqp11_ENSMUSG00000042797	8.119986867999684e-11	1.260749761059971e-06
3079	L2/3 IT	Jpx_ENSMUSG00000097571	8.280151758219755e-11	1.2856177627399903e-06
3080	L2/3 IT	Mmaa_ENSMUSG00000037022	8.400622951468738e-11	1.3043227225597937e-06
3081	L2/3 IT	Sgsm1_ENSMUSG00000042216	8.565511447301844e-11	1.3299241348653209e-06
3082	L2/3 IT	Smarcad1_ENSMUSG00000029920	8.614637811091488e-11	1.3375517397391197e-06
3083	L2/3 IT	Aptx_ENSMUSG00000028411	9.06211044421783e-11	1.4070285781214814e-06
3084	L2/3 IT	Rps15a_ENSMUSG00000008683	9.086917279294347e-11	1.4108802113696367e-06
3085	L2/3 IT	Inip_ENSMUSG00000038544	9.089299362515673e-11	1.411250065520996e-06
3086	L2/3 IT	Abca5_ENSMUSG00000018800	9.362400009514029e-11	1.4536530374771957e-06
3087	L2/3 IT	Zfp523_ENSMUSG00000024220	9.53281433080968e-11	1.4801124170731649e-06
3088	L2/3 IT	2810006K23Rik_ENSMUSG00000047635	9.536988332109324e-11	1.4807604933849543e-06
3089	L2/3 IT	Zzz3_ENSMUSG00000039068	9.592467183982619e-11	1.4893744173210614e-06
3090	L2/3 IT	Mecr_ENSMUSG00000028910	9.62966457855606e-11	1.4951498707895066e-06
3091	L2/3 IT	2310035C23Rik_ENSMUSG00000026319	9.629957581869693e-11	1.4951953639489978e-06
3092	L2/3 IT	Ino80b_ENSMUSG00000030034	9.641113581298262e-11	1.4969275002002746e-06
3093	L2/3 IT	Pkd1_ENSMUSG00000032855	9.764204661794828e-11	1.5160392368135739e-06
3094	L2/3 IT	Atad1_ENSMUSG00000013662	1.0374937144507185e-10	1.610864615741908e-06
3095	L2/3 IT	Ankrd17_ENSMUSG00000055204	1.0394467901681538e-10	1.613897058754584e-06
3096	L2/3 IT	Mycbp_ENSMUSG00000028647	1.0919730273066528e-10	1.6954519208476746e-06
3097	L2/3 IT	Pwwp2a_ENSMUSG00000044950	1.1331164963146142e-10	1.7593333280028856e-06
3098	L2/3 IT	Magoh_ENSMUSG00000028609	1.138149059289157e-10	1.7671471369053095e-06
3099	L2/3 IT	Srsf7_ENSMUSG00000024097	1.153333355536579e-10	1.7907230344738694e-06
3100	L2/3 IT	Tspyl1_ENSMUSG00000047514	1.1533663446327226e-10	1.7907742549939966e-06
3101	L2/3 IT	Olfr804_ENSMUSG00000095401	1.178703236756159e-10	1.8301135805494504e-06
3102	L2/3 IT	Calr_ENSMUSG00000003814	1.1828820069106014e-10	1.8366017480297452e-06
3103	L2/3 IT	Cyb561d2_ENSMUSG00000037190	1.190557375384089e-10	1.8485189088901058e-06
3104	L2/3 IT	Gcn1l1_ENSMUSG00000041638	1.205251309536272e-10	1.8713334457514928e-06
3105	L2/3 IT	Pycr2_ENSMUSG00000026520	1.22055304118711e-10	1.8950916793991665e-06
3106	L2/3 IT	Ermard_ENSMUSG00000036552	1.248979271035008e-10	1.939227665172505e-06
3107	L2/3 IT	Cst6_ENSMUSG00000024846	1.2665371288687172e-10	1.9664888731380138e-06
3108	L2/3 IT	Hist3h2ba_ENSMUSG00000056895	1.2715309016547237e-10	1.9742424544542067e-06
3109	L2/3 IT	Psmd7_ENSMUSG00000039067	1.3073661045269168e-10	2.029881982193717e-06
3110	L2/3 IT	Kif3b_ENSMUSG00000027475	1.327713358975121e-10	2.061474146812722e-06
3111	L2/3 IT	Btbd1_ENSMUSG00000025103	1.3582111382083212e-10	2.10882652373915e-06
3112	L2/3 IT	Gabbr2_ENSMUSG00000039809	1.382508106201861e-10	2.1465512110943197e-06
3113	L2/3 IT	Pls3_ENSMUSG00000016382	1.3999012558609922e-10	2.1735566849125694e-06
3114	L2/3 IT	Ppm1g_ENSMUSG00000029147	1.437390285279931e-10	2.231764026439885e-06
3115	L2/3 IT	Nova1_ENSMUSG00000021047	1.4379456808802344e-10	2.232626361418696e-06
3116	L2/3 IT	Rab35_ENSMUSG00000029518	1.458237198606523e-10	2.2641319864164177e-06
3117	L2/3 IT	Acad12_ENSMUSG00000042647	1.5107459133147076e-10	2.345659642308081e-06
3118	L2/3 IT	Cr1l_ENSMUSG00000016481	1.5878076217649714e-10	2.4653095039333827e-06
3119	L2/3 IT	Copb2_ENSMUSG00000032458	1.6301904031150462e-10	2.5311151293965765e-06
3120	L2/3 IT	Gm13589_ENSMUSG00000085950	1.6431328476104347e-10	2.5512102158423414e-06
3121	L2/3 IT	Usp47_ENSMUSG00000059263	1.6757485038939868e-10	2.6018509145709985e-06
3122	L2/3 IT	Mrpl27_ENSMUSG00000024414	1.7277368533913006e-10	2.6825706254180027e-06
3123	L2/3 IT	Cntn3_ENSMUSG00000030075	1.7725505600939711e-10	2.752150627129904e-06
3124	L2/3 IT	Luc7l2_ENSMUSG00000029823	1.8237358591829369e-10	2.831623481760387e-06
3125	L2/3 IT	Nsd2_ENSMUSG00000057406	1.8466507816793422e-10	2.8672023361744306e-06
3126	L2/3 IT	Pcmtd1_ENSMUSG00000051285	1.8484810714481338e-10	2.870044135583945e-06
3127	L2/3 IT	Otud5_ENSMUSG00000031154	1.857413662650423e-10	2.883913323314179e-06
3128	L2/3 IT	Cdk13_ENSMUSG00000041297	1.8762101023716465e-10	2.9130976154473368e-06
3129	L2/3 IT	Csnk1g3_ENSMUSG00000073563	1.9486604258761556e-10	3.025587610236613e-06
3130	L2/3 IT	Ciao1_ENSMUSG00000003662	1.9531236458644825e-10	3.0325174287514888e-06
3131	L2/3 IT	Cep44_ENSMUSG00000038215	1.9588840684466355e-10	3.0414613488736687e-06
3132	L2/3 IT	Gm3854_ENSMUSG00000109398	1.985353602384072e-10	3.0825592707416296e-06
3133	L2/3 IT	Psmc3_ENSMUSG00000002102	2.044262973088165e-10	3.174024905165339e-06
3134	L2/3 IT	Mrps10_ENSMUSG00000034729	2.0444122843396907e-10	3.174256733280021e-06
3135	L2/3 IT	Vcpip1_ENSMUSG00000045210	2.069168791545314e-10	3.212694924192832e-06
3136	L2/3 IT	Htt_ENSMUSG00000029104	2.0770994582030055e-10	3.2250084737788965e-06
3137	L2/3 IT	Tbc1d30_ENSMUSG00000052302	2.0897172897230657e-10	3.244599549888518e-06
3138	L2/3 IT	Ints11_ENSMUSG00000029034	2.0962886361663657e-10	3.2548025509437077e-06
3139	L2/3 IT	Npdc1_ENSMUSG00000015094	2.1527651111480643e-10	3.342490749824042e-06
3140	L2/3 IT	Gm21781_ENSMUSG00000095123	2.1618926911254275e-10	3.356662686875895e-06
3141	L2/3 IT	Olfr66_ENSMUSG00000058200	2.178480265217284e-10	3.382417383789616e-06
3142	L2/3 IT	Crk_ENSMUSG00000017776	2.2638019267068353e-10	3.5148920615013676e-06
3143	L2/3 IT	Slc39a7_ENSMUSG00000024327	2.295918734762579e-10	3.564758223529118e-06
3144	L2/3 IT	Otulin_ENSMUSG00000046034	2.3313939240847946e-10	3.6198387762302563e-06
3145	L2/3 IT	Cmc1_ENSMUSG00000039163	2.3830463225817835e-10	3.7000368727566063e-06
3146	L2/3 IT	Pofut2_ENSMUSG00000020260	2.4053666642485744e-10	3.734692551245549e-06
3147	L2/3 IT	Nup85_ENSMUSG00000020739	2.429061786254838e-10	3.771482782428574e-06
3148	L2/3 IT	Fabp3_ENSMUSG00000028773	2.441594107262204e-10	3.790941090640661e-06
3149	L2/3 IT	Mrto4_ENSMUSG00000028741	2.4431683170745566e-10	3.7933852875058104e-06
3150	L2/3 IT	Gm10563_ENSMUSG00000073682	2.4582171331789025e-10	3.816750831830223e-06
3151	L2/3 IT	Csnk1a1_ENSMUSG00000024576	2.50589967729982e-10	3.890785133959565e-06
3152	L2/3 IT	Tfb1m_ENSMUSG00000036983	2.528077928235626e-10	3.925220195275045e-06
3153	L2/3 IT	Oaz2_ENSMUSG00000040652	2.5926035063363855e-10	4.025405834113189e-06
3154	L2/3 IT	Dlgap4_ENSMUSG00000061689	2.595600154456143e-10	4.03005857981633e-06
3155	L2/3 IT	Znhit2_ENSMUSG00000075227	2.598164619802786e-10	4.034040296936796e-06
3156	L2/3 IT	A730017C20Rik_ENSMUSG00000050875	2.62287769878088e-10	4.072411059012133e-06
3157	L2/3 IT	Srsf5_ENSMUSG00000021134	2.6771127233415626e-10	4.1566190698962775e-06
3158	L2/3 IT	Metap2_ENSMUSG00000036112	2.704291505057572e-10	4.198818205327639e-06
3159	L2/3 IT	Sprn_ENSMUSG00000045733	2.7246414821412625e-10	4.230414597246631e-06
3160	L2/3 IT	Rnf6_ENSMUSG00000029634	2.7767533372494407e-10	4.311326069080344e-06
3161	L2/3 IT	Vmn1r203_ENSMUSG00000069289	2.8386468658691424e-10	4.407425056291724e-06
3162	L2/3 IT	Plvap_ENSMUSG00000034845	2.872039897230443e-10	4.459272746434847e-06
3163	L2/3 IT	Nos1ap_ENSMUSG00000038473	3.1280519613795e-10	4.856769877835881e-06
3164	L2/3 IT	Vkorc1l1_ENSMUSG00000066735	3.1345850202064084e-10	4.86691343162348e-06
3165	L2/3 IT	Ttyh3_ENSMUSG00000036565	3.146927549759549e-10	4.886077060134164e-06
3166	L2/3 IT	Eml5_ENSMUSG00000051166	3.196016131504685e-10	4.962294446580749e-06
3167	L2/3 IT	Dnajc30_ENSMUSG00000061118	3.2135327359291996e-10	4.989491602440472e-06
3168	L2/3 IT	Trim23_ENSMUSG00000021712	3.3316676215257763e-10	5.1729137325619965e-06
3169	L2/3 IT	Olfr859_ENSMUSG00000095448	3.3856850037674477e-10	5.256783821099528e-06
3170	L2/3 IT	Gm35439_ENSMUSG00000105476	3.435807684744564e-10	5.3346068017186475e-06
3171	L2/3 IT	Rpl22_ENSMUSG00000028936	3.4358802606717367e-10	5.334719486731972e-06
3172	L2/3 IT	Olfr365_ENSMUSG00000059429	3.49376151808525e-10	5.424588821055064e-06
3173	L2/3 IT	Slc39a2_ENSMUSG00000072572	3.505513427456687e-10	5.442835423140625e-06
3174	L2/3 IT	Rsl24d1_ENSMUSG00000032215	3.6855090307484154e-10	5.722305596591527e-06
3175	L2/3 IT	Gm47221_ENSMUSG00000112319	3.802972322171255e-10	5.904684976019199e-06
3176	L2/3 IT	Gnpat_ENSMUSG00000031985	3.807173505515422e-10	5.91120794333852e-06
3177	L2/3 IT	Hikeshi_ENSMUSG00000062797	3.830498987830783e-10	5.9474242534554655e-06
3178	L2/3 IT	Hgsnat_ENSMUSG00000037260	3.863342086906578e-10	5.9984180912354986e-06
3179	L2/3 IT	Rrm2b_ENSMUSG00000022292	3.864532790683677e-10	6.000266837455011e-06
3180	L2/3 IT	Prdm11_ENSMUSG00000075028	3.888700982850814e-10	6.037791581023316e-06
3181	L2/3 IT	Cpsf3_ENSMUSG00000054309	3.88978507473793e-10	6.039474796291847e-06
3182	L2/3 IT	Mrps14_ENSMUSG00000058267	3.9138342534360514e-10	6.076814753597486e-06
3183	L2/3 IT	Spin1_ENSMUSG00000021395	3.9193655421946695e-10	6.0854029090885536e-06
3184	L2/3 IT	Pdia4_ENSMUSG00000025823	3.951799022695037e-10	6.135760752587449e-06
3185	L2/3 IT	Wipi2_ENSMUSG00000029578	3.989209483073195e-10	6.193846103893596e-06
3186	L2/3 IT	Dalrd3_ENSMUSG00000019039	3.994769929347302e-10	6.202479530801089e-06
3187	L2/3 IT	Olfr735_ENSMUSG00000046210	4.116825993058478e-10	6.391989878122245e-06
3188	L2/3 IT	Samd15_ENSMUSG00000090812	4.248348025702288e-10	6.5961975621066574e-06
3189	L2/3 IT	Ubl5_ENSMUSG00000084786	4.3410343803865856e-10	6.740107030707232e-06
3190	L2/3 IT	Fam219a_ENSMUSG00000028439	4.5405756306530095e-10	7.049924752933395e-06
3191	L2/3 IT	Ppp2r2a_ENSMUSG00000022052	4.704965435284865e-10	7.305164583095046e-06
3192	L2/3 IT	Ssbp2_ENSMUSG00000003992	4.793675094236159e-10	7.442899635065773e-06
3193	L2/3 IT	mt-Nd6_ENSMUSG00000064368	4.831444753731954e-10	7.501542696881918e-06
3194	L2/3 IT	Slc25a39_ENSMUSG00000018677	4.842777635996475e-10	7.519138696529927e-06
3195	L2/3 IT	Kmt5b_ENSMUSG00000045098	4.927365418339652e-10	7.65047391678506e-06
3196	L2/3 IT	Eif4e2_ENSMUSG00000026254	4.955020124053214e-10	7.693411995611224e-06
3197	L2/3 IT	Zc3h13_ENSMUSG00000022000	4.986090714556636e-10	7.741653747956361e-06
3198	L2/3 IT	Mthfsl_ENSMUSG00000079427	4.993218711946652e-10	7.752721033103969e-06
3199	L2/3 IT	Med7_ENSMUSG00000020397	5.120089609525737e-10	7.949707132230136e-06
3200	L2/3 IT	Akr1e1_ENSMUSG00000045410	5.136939536737879e-10	7.975869171716068e-06
3201	L2/3 IT	Utp23_ENSMUSG00000022313	5.196824128929236e-10	8.068848983781977e-06
3202	L2/3 IT	Reep2_ENSMUSG00000038555	5.211051398047739e-10	8.090938953178823e-06
3203	L2/3 IT	Polr2g_ENSMUSG00000071662	5.219855287115191e-10	8.104608311539401e-06
3204	L2/3 IT	Tceal3_ENSMUSG00000044550	5.376452470114728e-10	8.347748927723633e-06
3205	L2/3 IT	Cd2bp2_ENSMUSG00000042502	5.435700488440938e-10	8.439740363377823e-06
3206	L2/3 IT	Mrpl19_ENSMUSG00000030045	5.486156620945456e-10	8.518081077510962e-06
3207	L2/3 IT	Kcnmb4_ENSMUSG00000054934	5.54864746889779e-10	8.615107492584154e-06
3208	L2/3 IT	Wac_ENSMUSG00000024283	5.58882787991188e-10	8.677493607745181e-06
3209	L2/3 IT	Chd8_ENSMUSG00000053754	5.60833822914035e-10	8.707786351474763e-06
3210	L2/3 IT	Smarcb1_ENSMUSG00000000902	5.671649348889703e-10	8.806086361553598e-06
3211	L2/3 IT	Ago3_ENSMUSG00000028842	5.672985148030227e-10	8.808160390089132e-06
3212	L2/3 IT	Fcf1_ENSMUSG00000021243	5.690744073817897e-10	8.835733786213359e-06
3213	L2/3 IT	Bola2_ENSMUSG00000047721	5.788496366195586e-10	8.987508882973577e-06
3214	L2/3 IT	Gtf2a2_ENSMUSG00000033543	5.839800948077745e-10	9.06716694203291e-06
3215	L2/3 IT	Sec24b_ENSMUSG00000001052	5.854274137646026e-10	9.089638739816102e-06
3216	L2/3 IT	Raph1_ENSMUSG00000026014	6.007884236243141e-10	9.328141459402913e-06
3217	L2/3 IT	Dnajb6_ENSMUSG00000029131	6.052074404616415e-10	9.396753324327676e-06
3218	L2/3 IT	Trpc4ap_ENSMUSG00000038324	6.11215130526123e-10	9.490031724113849e-06
3219	L2/3 IT	Atp9a_ENSMUSG00000027546	6.218030171668312e-10	9.654424546040805e-06
3220	L2/3 IT	Brcc3_ENSMUSG00000031201	6.357347405220158e-10	9.870735448715078e-06
3221	L2/3 IT	Tmem5_ENSMUSG00000034620	6.364708183163738e-10	9.882164160589178e-06
3222	L2/3 IT	Ube2o_ENSMUSG00000020802	6.42020979071266e-10	9.968338731550011e-06
3223	L2/3 IT	Myef2_ENSMUSG00000027201	6.738329537592077e-10	1.0462267356542339e-05
3224	L2/3 IT	Dph7_ENSMUSG00000026975	7.112007610076801e-10	1.1042458615785744e-05
3225	L2/3 IT	Tmem250-ps_ENSMUSG00000087679	7.113864312668066e-10	1.1045341425064074e-05
3226	L2/3 IT	Polr3f_ENSMUSG00000027427	7.173766505089307e-10	1.1138348564126912e-05
3227	L2/3 IT	Ankrd34a_ENSMUSG00000049097	7.178615909725192e-10	1.114587799223482e-05
3228	L2/3 IT	Lman2_ENSMUSG00000021484	7.21567855913697e-10	1.1203423314844016e-05
3229	L2/3 IT	Zbtb20_ENSMUSG00000022708	7.315745804486438e-10	1.1358792723335868e-05
3230	L2/3 IT	Ppih_ENSMUSG00000060288	7.438280072751704e-10	1.1549045554957934e-05
3231	L2/3 IT	Cep89_ENSMUSG00000023072	7.55189437100323e-10	1.1725448795138165e-05
3232	L2/3 IT	Sugp1_ENSMUSG00000011306	7.618584003931943e-10	1.1828994453704931e-05
3233	L2/3 IT	Fbxo44_ENSMUSG00000029001	7.710150363153e-10	1.1971164961349506e-05
3234	L2/3 IT	Fam103a1_ENSMUSG00000038646	7.950296817974142e-10	1.2344028354427551e-05
3235	L2/3 IT	Tmem70_ENSMUSG00000025940	8.013721781330751e-10	1.244250512378319e-05
3236	L2/3 IT	Mkks_ENSMUSG00000027274	8.024567933679179e-10	1.2459345402226977e-05
3237	L2/3 IT	Rhoa_ENSMUSG00000007815	8.044168932202147e-10	1.2489778892583664e-05
3238	L2/3 IT	Cmas_ENSMUSG00000030282	8.263944956508734e-10	1.2831014136723286e-05
3239	L2/3 IT	Rnf44_ENSMUSG00000034928	8.355155311543841e-10	1.2972631894468544e-05
3240	L2/3 IT	Acap3_ENSMUSG00000029033	8.420530802790474e-10	1.3074137150952629e-05
3241	L2/3 IT	Zfp970_ENSMUSG00000078866	8.488207579250461e-10	1.317921549792323e-05
3242	L2/3 IT	4930402H24Rik_ENSMUSG00000027309	8.610935527421437e-10	1.3369769046650894e-05
3243	L2/3 IT	Zfp973_ENSMUSG00000078879	8.788789467268939e-10	1.3645913966355119e-05
3244	L2/3 IT	Zfp560_ENSMUSG00000045519	8.819134729781121e-10	1.3693029538194657e-05
3245	L2/3 IT	Mrfap1_ENSMUSG00000055302	8.827033104642986e-10	1.3705292949923932e-05
3246	L2/3 IT	Thoc1_ENSMUSG00000024287	8.899876983889909e-10	1.3818393999036668e-05
3247	L2/3 IT	Trim35_ENSMUSG00000022043	9.084383072796159e-10	1.4104867377976956e-05
3248	L2/3 IT	Rpl5_ENSMUSG00000058558	1.0520764278604357e-09	1.6335064657175056e-05
3249	L2/3 IT	Riok1_ENSMUSG00000021428	1.0923517838239405e-09	1.696039997154241e-05
3250	L2/3 IT	Zfp940_ENSMUSG00000050855	1.1330295530888837e-09	1.7591983356034552e-05
3251	L2/3 IT	Slc30a5_ENSMUSG00000021629	1.148017421760231e-09	1.7824692498960228e-05
3252	L2/3 IT	Alyref_ENSMUSG00000025134	1.1836343204130921e-09	1.8377698275893874e-05
3253	L2/3 IT	Ube2ql1_ENSMUSG00000052981	1.2018634727673406e-09	1.8660733209922113e-05
3254	L2/3 IT	Suds3_ENSMUSG00000066900	1.2139737509168745e-09	1.8848763443610853e-05
3255	L2/3 IT	Lmbrd2_ENSMUSG00000039704	1.2404945203580484e-09	1.9260538170339237e-05
3256	L2/3 IT	Usp19_ENSMUSG00000006676	1.2587272462638812e-09	1.9543628589116152e-05
3257	L2/3 IT	0610037L13Rik_ENSMUSG00000028608	1.2597021264463538e-09	1.955876506626931e-05
3258	L2/3 IT	Smchd1_ENSMUSG00000024054	1.2740994156018349e-09	1.9782304576341888e-05
3259	L2/3 IT	Zfr_ENSMUSG00000022201	1.2742224329961646e-09	1.978421460591495e-05
3260	L2/3 IT	Fahd1_ENSMUSG00000045316	1.2917107041940525e-09	2.0055746248668955e-05
3261	L2/3 IT	D130017N08Rik_ENSMUSG00000097287	1.3688006278057496e-09	2.125268294762597e-05
3262	L2/3 IT	Ascc3_ENSMUSG00000038774	1.3983700597157132e-09	2.171179273217602e-05
3263	L2/3 IT	Smg1_ENSMUSG00000030655	1.3991053503956799e-09	2.1723209222918523e-05
3264	L2/3 IT	Bfar_ENSMUSG00000022684	1.4461532436230089e-09	2.2453698337112648e-05
3265	L2/3 IT	Paqr7_ENSMUSG00000037348	1.452045412868726e-09	2.2545183102906276e-05
3266	L2/3 IT	Gatad2b_ENSMUSG00000042390	1.4591959005061837e-09	2.265620514920926e-05
3267	L2/3 IT	Alg6_ENSMUSG00000073792	1.4870919082011902e-09	2.308933251268578e-05
3268	L2/3 IT	Adprh_ENSMUSG00000002844	1.4930472211606146e-09	2.3181797679350284e-05
3269	L2/3 IT	Rpf2_ENSMUSG00000038510	1.4936350115623021e-09	2.3190924007022084e-05
3270	L2/3 IT	Rragc_ENSMUSG00000028646	1.5044846953054113e-09	2.335938162165947e-05
3271	L2/3 IT	Eif3k_ENSMUSG00000053565	1.5529657951405645e-09	2.4112123418249974e-05
3272	L2/3 IT	Abl1_ENSMUSG00000026842	1.5629179729937458e-09	2.4266645907687393e-05
3273	L2/3 IT	Ppp1r9b_ENSMUSG00000038976	1.5711813723346288e-09	2.4394947577553614e-05
3274	L2/3 IT	Sec23ip_ENSMUSG00000055319	1.5821203692975978e-09	2.4564791913899152e-05
3275	L2/3 IT	Wdhd1_ENSMUSG00000037572	1.5887917207747048e-09	2.466837465260845e-05
3276	L2/3 IT	Insig2_ENSMUSG00000003721	1.6006246477583865e-09	2.4852098593420586e-05
3277	L2/3 IT	Mterf3_ENSMUSG00000021519	1.6305372262269133e-09	2.531653624301217e-05
3278	L2/3 IT	Gm49165_ENSMUSG00000115088	1.6754287292606848e-09	2.6013544164866023e-05
3279	L2/3 IT	Serbp1_ENSMUSG00000036371	1.6980118035317022e-09	2.6364180267534973e-05
3280	L2/3 IT	Ruvbl2_ENSMUSG00000003868	1.7072124902148056e-09	2.650703472932018e-05
3281	L2/3 IT	2010315B03Rik_ENSMUSG00000074829	1.7363348213726542e-09	2.6959202604042515e-05
3282	L2/3 IT	Retreg2_ENSMUSG00000049339	1.769663640200128e-09	2.7476682509567287e-05
3283	L2/3 IT	Dync1li2_ENSMUSG00000035770	1.8027109708585e-09	2.79897918890345e-05
3284	L2/3 IT	Tcaf1_ENSMUSG00000036667	1.8047559554921383e-09	2.8021543342948685e-05
3285	L2/3 IT	Tmem38a_ENSMUSG00000031791	1.8084629038238747e-09	2.807909927622139e-05
3286	L2/3 IT	Ylpm1_ENSMUSG00000021244	1.821975075831756e-09	2.8288896014901758e-05
3287	L2/3 IT	Smim10l1_ENSMUSG00000072704	1.833089694719147e-09	2.8461467145056837e-05
3288	L2/3 IT	Snhg9_ENSMUSG00000090101	1.86785136979205e-09	2.9001194293076266e-05
3289	L2/3 IT	Nsrp1_ENSMUSG00000037958	1.8924208175044138e-09	2.938267182298228e-05
3290	L2/3 IT	Sbds_ENSMUSG00000025337	1.914067670779135e-09	2.971877169035224e-05
3291	L2/3 IT	Sh2b1_ENSMUSG00000030733	1.9594378480565484e-09	3.0423211747849997e-05
3292	L2/3 IT	Cars2_ENSMUSG00000056228	1.962414703377517e-09	3.0469431891991015e-05
3293	L2/3 IT	Zfp964_ENSMUSG00000091764	1.9963846278537598e-09	3.0996865924371405e-05
3294	L2/3 IT	Cdc23_ENSMUSG00000024370	1.997452511425282e-09	3.101344641864464e-05
3295	L2/3 IT	Pogz_ENSMUSG00000038902	2.033526540307655e-09	3.1573549828086805e-05
3296	L2/3 IT	Nkain2_ENSMUSG00000069670	2.062654048061038e-09	3.2025798077219707e-05
3297	L2/3 IT	Vezt_ENSMUSG00000036099	2.136639746113505e-09	3.317453701803133e-05
3298	L2/3 IT	Ssh2_ENSMUSG00000037926	2.139629991705405e-09	3.322096506621397e-05
3299	L2/3 IT	Ube2j2_ENSMUSG00000023286	2.1878000116625632e-09	3.3968876881078786e-05
3300	L2/3 IT	Aagab_ENSMUSG00000037257	2.2263036329313667e-09	3.456670335670887e-05
3301	L2/3 IT	Mrpl2_ENSMUSG00000002767	2.23188729466436e-09	3.465339808060619e-05
3302	L2/3 IT	Fam172a_ENSMUSG00000064138	2.2472198804781645e-09	3.4891459474244224e-05
3303	L2/3 IT	Ube2d3_ENSMUSG00000078578	2.2626564601067734e-09	3.5131135527847814e-05
3304	L2/3 IT	Usp45_ENSMUSG00000040455	2.2831909528861987e-09	3.5449964329987566e-05
3305	L2/3 IT	Cnr1_ENSMUSG00000044288	2.328608649677528e-09	3.615514219921814e-05
3306	L2/3 IT	Tulp3_ENSMUSG00000001521	2.3758483729214863e-09	3.688860976216546e-05
3307	L2/3 IT	Gm28370_ENSMUSG00000099478	2.456070352921606e-09	3.813417633463731e-05
3308	L2/3 IT	Ireb2_ENSMUSG00000032293	2.4604225016626145e-09	3.820174997206458e-05
3309	L2/3 IT	Zfp329_ENSMUSG00000057894	2.5007204170049046e-09	3.882743555462665e-05
3310	L2/3 IT	Eif2ak1_ENSMUSG00000029613	2.5217472869511033e-09	3.91539092508463e-05
3311	L2/3 IT	Dido1_ENSMUSG00000038914	2.5591346056421413e-09	3.9734403454502706e-05
3312	L2/3 IT	Tmem209_ENSMUSG00000029782	2.6049522736177958e-09	4.044579147632671e-05
3313	L2/3 IT	Ncoa2_ENSMUSG00000005886	2.6075192838027215e-09	4.0485648159962953e-05
3314	L2/3 IT	Mtfr1l_ENSMUSG00000046671	2.6773227643211327e-09	4.1569451900232066e-05
3315	L2/3 IT	Abce1_ENSMUSG00000058355	2.7306497679624853e-09	4.239743362226953e-05
3316	L2/3 IT	Lsm3_ENSMUSG00000034192	2.796808639102581e-09	4.342464933502623e-05
3317	L2/3 IT	Rundc3a_ENSMUSG00000006575	2.9159090054098173e-09	4.527386117249553e-05
3318	L2/3 IT	Eif3h_ENSMUSG00000022312	3.016835699060685e-09	4.684089948146573e-05
3319	L2/3 IT	Dus1l_ENSMUSG00000025155	3.0240054422064684e-09	4.695222049841873e-05
3320	L2/3 IT	Atg4b_ENSMUSG00000026280	3.048260180565041e-09	4.7328811693543106e-05
3321	L2/3 IT	Fkrp_ENSMUSG00000048920	3.090009513839409e-09	4.797703271662758e-05
3322	L2/3 IT	Ip6k1_ENSMUSG00000032594	3.095354223774917e-09	4.806001735544125e-05
3323	L2/3 IT	Snx16_ENSMUSG00000027534	3.2032717291053242e-09	4.973559850195382e-05
3324	L2/3 IT	Pcmtd2_ENSMUSG00000027589	3.232304592693214e-09	5.018637725845119e-05
3325	L2/3 IT	Glmp_ENSMUSG00000001418	3.2694417399477343e-09	5.0762987175298496e-05
3326	L2/3 IT	Nit1_ENSMUSG00000013997	3.340964725695664e-09	5.187348881351373e-05
3327	L2/3 IT	Pgs1_ENSMUSG00000017715	3.342655043282149e-09	5.1899733529520286e-05
3328	L2/3 IT	Vps37a_ENSMUSG00000031600	3.3738488352447455e-09	5.238406394042754e-05
3329	L2/3 IT	Acnat1_ENSMUSG00000070985	3.408575548893246e-09	5.2923248259890985e-05
3330	L2/3 IT	Nipbl_ENSMUSG00000022141	3.4856321827288646e-09	5.4119668085139715e-05
3331	L2/3 IT	Neu3_ENSMUSG00000035239	3.5118857085294363e-09	5.452729345348229e-05
3332	L2/3 IT	Nabp2_ENSMUSG00000025374	3.616201782770482e-09	5.6146956980185885e-05
3333	L2/3 IT	Sirt1_ENSMUSG00000020063	3.6493663380817905e-09	5.666188644822692e-05
3334	L2/3 IT	Etf1_ENSMUSG00000024360	3.743984424305712e-09	5.813097416398263e-05
3335	L2/3 IT	Vmn1r18_ENSMUSG00000091382	3.922490060741786e-09	6.0902541928107337e-05
3336	L2/3 IT	Srpk1_ENSMUSG00000004865	4.169026775779184e-09	6.47303942341355e-05
3337	L2/3 IT	Olfr1385_ENSMUSG00000059729	4.2349938140411254e-09	6.575463145370953e-05
3338	L2/3 IT	Rab11a_ENSMUSG00000004771	4.303828473625887e-09	6.682339279575234e-05
3339	L2/3 IT	Gm12018_ENSMUSG00000085453	4.365230159546487e-09	6.777674607219852e-05
3340	L2/3 IT	Rab7_ENSMUSG00000079477	4.403891801817368e-09	6.837702606091737e-05
3341	L2/3 IT	Ncor1_ENSMUSG00000018501	4.4294771217376276e-09	6.877427653065928e-05
3342	L2/3 IT	Snrnp48_ENSMUSG00000021431	4.648071785317533e-09	7.216828657473267e-05
3343	L2/3 IT	Nsd1_ENSMUSG00000021488	4.77014721801333e-09	7.406369078048396e-05
3344	L2/3 IT	Ablim1_ENSMUSG00000025085	4.835776102971194e-09	7.508267766278224e-05
3345	L2/3 IT	Psmd3_ENSMUSG00000017221	4.841041469062819e-09	7.516443036940387e-05
3346	L2/3 IT	Gm10687_ENSMUSG00000097617	5.121166181093252e-09	7.951378671074437e-05
3347	L2/3 IT	Sec22c_ENSMUSG00000061536	5.154242170789983e-09	8.002734106477068e-05
3348	L2/3 IT	Dars_ENSMUSG00000026356	5.1657728396650285e-09	8.020637199505906e-05
3349	L2/3 IT	Plekha1_ENSMUSG00000040268	5.377222340545543e-09	8.348944267048038e-05
3350	L2/3 IT	Kdm5d_ENSMUSG00000056673	5.4357172848119555e-09	8.439766442263282e-05
3351	L2/3 IT	Senp6_ENSMUSG00000034252	5.445096863533726e-09	8.454329645165639e-05
3352	L2/3 IT	Smarca4_ENSMUSG00000032187	5.471680040465978e-09	8.495604014829501e-05
3353	L2/3 IT	Ift80_ENSMUSG00000027778	5.47694088803044e-09	8.503772269800464e-05
3354	L2/3 IT	Slbp_ENSMUSG00000004642	5.485399469586987e-09	8.516905486454235e-05
3355	L2/3 IT	Ube2s_ENSMUSG00000060860	5.619762602569217e-09	8.725524404879095e-05
3356	L2/3 IT	Taf13_ENSMUSG00000048100	5.693146133575119e-09	8.839463344295409e-05
3357	L2/3 IT	Pik3r2_ENSMUSG00000031834	5.734771906427955e-09	8.904093600515365e-05
3358	L2/3 IT	Etv5_ENSMUSG00000013089	5.742601227885534e-09	8.916249796476474e-05
3359	L2/3 IT	Alg13_ENSMUSG00000041718	5.75022924199714e-09	8.928093432586858e-05
3360	L2/3 IT	S100pbp_ENSMUSG00000040928	5.867048349559443e-09	9.10947261994347e-05
3361	L2/3 IT	Tmem170b_ENSMUSG00000087370	6.019779629892896e-09	9.346610842353205e-05
3362	L2/3 IT	Ank2_ENSMUSG00000032826	6.052719185073607e-09	9.397754442704537e-05
3363	L2/3 IT	Ostm1_ENSMUSG00000038280	6.104316835906153e-09	9.477867535269688e-05
3364	L2/3 IT	Ppig_ENSMUSG00000042133	6.27147462199469e-09	9.737405071840056e-05
3365	L2/3 IT	Fam92a_ENSMUSG00000028218	6.279591446326598e-09	9.750007659138993e-05
3366	L2/3 IT	Prkrip1_ENSMUSG00000039737	6.2825986851808685e-09	9.754676848546075e-05
3367	L2/3 IT	Tasp1_ENSMUSG00000039033	6.3132695994373e-09	9.802298043566324e-05
3368	L2/3 IT	Kdsr_ENSMUSG00000009905	6.336815684568768e-09	9.838856872645697e-05
3369	L2/3 IT	Prkacb_ENSMUSG00000005034	6.369400134119758e-09	9.889449118241041e-05
3370	L2/3 IT	Rida_ENSMUSG00000022323	6.411886828266757e-09	9.95541608390838e-05
3371	L2/3 IT	Syvn1_ENSMUSG00000024807	6.417769468550269e-09	9.964549765344575e-05
3372	L2/3 IT	Klhl9_ENSMUSG00000070923	6.5060796482147145e-09	0.00010101664565800576
3373	L2/3 IT	Olfr1120_ENSMUSG00000081234	6.5084417873800765e-09	0.00010105332141175676
3374	L2/3 IT	Dynlt1b_ENSMUSG00000096255	6.543198096857645e-09	0.00010159296525086022
3375	L2/3 IT	Ebag9_ENSMUSG00000022339	6.768115937054172e-09	0.0001050851520966716
3376	L2/3 IT	Vps35_ENSMUSG00000031696	7.0859670682804616e-09	0.00011002026768565658
3377	L2/3 IT	Ubp1_ENSMUSG00000009741	7.805852923363875e-09	0.0001211975754146092
3378	L2/3 IT	Wdr83_ENSMUSG00000005150	7.834247897084635e-09	0.0001216384499740846
3379	L2/3 IT	Dynlt1a_ENSMUSG00000092074	8.246864413033717e-09	0.00012804494030896801
3380	L2/3 IT	Pabpn1_ENSMUSG00000022194	8.471727869854158e-09	0.0001315362827712906
3381	L2/3 IT	Trap1_ENSMUSG00000005981	8.51633886561418e-09	0.00013222893539695856
3382	L2/3 IT	Ubn2_ENSMUSG00000038538	8.525529260477226e-09	0.00013237163006279965
3383	L2/3 IT	Mcrs1_ENSMUSG00000037570	8.720422396387031e-09	0.00013539763833750324
3384	L2/3 IT	Ndufs4_ENSMUSG00000021764	8.882099666962673e-09	0.00013790792047909593
3385	L2/3 IT	Nup98_ENSMUSG00000063550	9.091202233517436e-09	0.00014115455147870848
3386	L2/3 IT	4930453N24Rik_ENSMUSG00000059920	9.932815225608805e-09	0.0001542218556004151
3387	L2/3 IT	Sf3a3_ENSMUSG00000028902	1.0213941041071073e-08	0.00015858675557419002
3388	L2/3 IT	Ncoa6_ENSMUSG00000038369	1.0412980694554633e-08	0.0001616771447540025
3389	L2/3 IT	Cenpf_ENSMUSG00000026605	1.0631006644367513e-08	0.00016506232466377218
3390	L2/3 IT	Kcnc3_ENSMUSG00000062785	1.0673414191975098e-08	0.00016572076545170135
3391	L2/3 IT	Atxn2_ENSMUSG00000042605	1.0679374351429908e-08	0.00016581330586747645
3392	L2/3 IT	Ppp6r1_ENSMUSG00000052296	1.0716785986735706e-08	0.00016639417762305195
3393	L2/3 IT	Gm13613_ENSMUSG00000086819	1.093649123143804e-08	0.00016980543110492273
3394	L2/3 IT	Tbc1d23_ENSMUSG00000022749	1.1162193965099002e-08	0.00017330980459910966
3395	L2/3 IT	Scyl3_ENSMUSG00000026584	1.1539620264069762e-08	0.00017916991403007916
3396	L2/3 IT	Senp5_ENSMUSG00000022772	1.2050993300086835e-08	0.00018710974747379824
3397	L2/3 IT	Tbck_ENSMUSG00000028030	1.2379552309864892e-08	0.00019221111893911723
3398	L2/3 IT	Actr6_ENSMUSG00000019948	1.2656814203069144e-08	0.00019651602572395307
3399	L2/3 IT	Trim8_ENSMUSG00000025034	1.2658607172113131e-08	0.00019654386425781452
3400	L2/3 IT	Gm10076_ENSMUSG00000060143	1.2868133249930547e-08	0.00019979707090504663
3401	L2/3 IT	Farsa_ENSMUSG00000003808	1.28691487155978e-08	0.00019981283753272924
3402	L2/3 IT	Ptges3l_ENSMUSG00000097487	1.287220824501698e-08	0.00019986034131625613
3403	L2/3 IT	Wdr45_ENSMUSG00000039382	1.3154650502886805e-08	0.00020424568103307196
3404	L2/3 IT	Mphosph10_ENSMUSG00000030521	1.3243760894448386e-08	0.00020562925352765287
3405	L2/3 IT	Brap_ENSMUSG00000029458	1.3538363977309424e-08	0.00021020340829369476
3406	L2/3 IT	Cask_ENSMUSG00000031012	1.3561895713869346e-08	0.0002105687738013924
3407	L2/3 IT	Grina_ENSMUSG00000022564	1.3738745360850234e-08	0.00021331462984524116
3408	L2/3 IT	Pign_ENSMUSG00000056536	1.3823785338221981e-08	0.0002146350030539036
3409	L2/3 IT	Rpl36a_ENSMUSG00000079435	1.3963687333375452e-08	0.00021680719138165395
3410	L2/3 IT	Cdv3_ENSMUSG00000032803	1.4204822847348675e-08	0.0002205511819393592
3411	L2/3 IT	Banf1_ENSMUSG00000024844	1.459669962508718e-08	0.0002266356567289161
3412	L2/3 IT	Spsb3_ENSMUSG00000024160	1.4846523234772576e-08	0.0002305145430046964
3413	L2/3 IT	Arnt2_ENSMUSG00000015709	1.4944626047928614e-08	0.00023203773633316362
3414	L2/3 IT	Plrg1_ENSMUSG00000027998	1.5105582077101024e-08	0.00023453682012010904
3415	L2/3 IT	Exoc8_ENSMUSG00000074030	1.5134899340689043e-08	0.00023499201461320843
3416	L2/3 IT	Kars_ENSMUSG00000031948	1.550022970622925e-08	0.00024066431653376846
3417	L2/3 IT	Clasrp_ENSMUSG00000061028	1.6692280591720853e-08	0.00025917269460735384
3418	L2/3 IT	Timm8b_ENSMUSG00000039016	1.6693897274029026e-08	0.0002591977960252117
3419	L2/3 IT	Safb2_ENSMUSG00000042625	1.6939143766743753e-08	0.00026300561569434687
3420	L2/3 IT	Fam210a_ENSMUSG00000038121	1.7376392793166703e-08	0.0002697945627031028
3421	L2/3 IT	Rps19bp1_ENSMUSG00000051518	1.7389108713832158e-08	0.000269991996445315
3422	L2/3 IT	Cdh10_ENSMUSG00000022321	1.7751063771021635e-08	0.0002756118916407674
3423	L2/3 IT	Clpb_ENSMUSG00000001829	1.7942049071181683e-08	0.0002785772249037024
3424	L2/3 IT	Siah1a_ENSMUSG00000036840	1.8292571276394503e-08	0.00028401960792293925
3425	L2/3 IT	Atg9a_ENSMUSG00000033124	1.8415684290084342e-08	0.00028593112212999455
3426	L2/3 IT	Lrrfip2_ENSMUSG00000032497	1.84533348646216e-08	0.00028651570377554727
3427	L2/3 IT	Gria1_ENSMUSG00000020524	1.861159611798708e-08	0.0002889729471259264
3428	L2/3 IT	Rpl10_ENSMUSG00000008682	1.9166193156485323e-08	0.0002975838980441694
3429	L2/3 IT	Nudt16_ENSMUSG00000032565	1.9309954664088827e-08	0.00029981601109197516
3430	L2/3 IT	Pigq_ENSMUSG00000025728	1.9371232286842476e-08	0.00030076743810165973
3431	L2/3 IT	Rnpep_ENSMUSG00000041926	2.014129179114434e-08	0.0003127237669952026
3432	L2/3 IT	Ltbp1_ENSMUSG00000001870	2.0227487331758747e-08	0.0003140620820565522
3433	L2/3 IT	Acer3_ENSMUSG00000030760	2.0619557637362186e-08	0.000320149561656504
3434	L2/3 IT	Snx12_ENSMUSG00000046032	2.1051966596485787e-08	0.00032686335936033656
3435	L2/3 IT	Ash1l_ENSMUSG00000028053	2.2018194667161598e-08	0.00034186549949968457
3436	L2/3 IT	Mrpl21_ENSMUSG00000024829	2.2623629427903197e-08	0.000351265782312339
3437	L2/3 IT	Gmcl1_ENSMUSG00000001157	2.314576640668212e-08	0.00035937274211334994
3438	L2/3 IT	G2e3_ENSMUSG00000035293	2.331601208696429e-08	0.000362016061668251
3439	L2/3 IT	Ece1_ENSMUSG00000057530	2.3627298895104545e-08	0.0003668492562948407
3440	L2/3 IT	Tom1l2_ENSMUSG00000000538	2.419198436545662e-08	0.0003756168452502622
3441	L2/3 IT	Ap4s1_ENSMUSG00000020955	2.423562854286458e-08	0.0003762944865707869
3442	L2/3 IT	Krt10_ENSMUSG00000019761	2.4255991139114282e-08	0.0003766106464214579
3443	L2/3 IT	Olfr1271_ENSMUSG00000075062	2.4522472105677817e-08	0.0003807481631488066
3444	L2/3 IT	Ankrd40_ENSMUSG00000020864	2.5277652128516605e-08	0.00039247346577341307
3445	L2/3 IT	Tnrc6c_ENSMUSG00000025571	2.5567444814681754e-08	0.00039697293191515626
3446	L2/3 IT	Sltm_ENSMUSG00000032212	2.655435069037697e-08	0.000412296125994138
3447	L2/3 IT	Lyrm4_ENSMUSG00000046573	2.734589894642807e-08	0.00042458609999171545
3448	L2/3 IT	Cops7a_ENSMUSG00000030127	2.7821769815600724e-08	0.00043197470904192463
3449	L2/3 IT	Rbm42_ENSMUSG00000036733	2.8344358667814997e-08	0.00044008868485582954
3450	L2/3 IT	Pcm1_ENSMUSG00000031592	2.855936252556112e-08	0.0004434269422531247
3451	L2/3 IT	Tug1_ENSMUSG00000056579	2.894772512634506e-08	0.0004494568541741966
3452	L2/3 IT	Sptbn1_ENSMUSG00000020315	2.931749039104396e-08	0.00045519801455654404
3453	L2/3 IT	Akt1s1_ENSMUSG00000011096	2.9377053521373356e-08	0.0004561228214996034
3454	L2/3 IT	Zfp933_ENSMUSG00000059423	3.059066592080491e-08	0.0004749659744193775
3455	L2/3 IT	Lockd_ENSMUSG00000098318	3.150761476624845e-08	0.0004892029806681566
3456	L2/3 IT	Cdc16_ENSMUSG00000038416	3.200400197792837e-08	0.0004969101367103048
3457	L2/3 IT	Zc3hc1_ENSMUSG00000039130	3.223251923831259e-08	0.0005004582099536604
3458	L2/3 IT	Olfr624_ENSMUSG00000045780	3.283238517290284e-08	0.000509772028387076
3459	L2/3 IT	Snrpa1_ENSMUSG00000030512	3.302339981116677e-08	0.0005127378171680808
3460	L2/3 IT	Cdk10_ENSMUSG00000033862	3.332845091177813e-08	0.0005174741930817231
3461	L2/3 IT	Ddx46_ENSMUSG00000021500	3.4380514026989903e-08	0.0005338090510400588
3462	L2/3 IT	Thap1_ENSMUSG00000037214	3.455712311869327e-08	0.0005365511721023911
3463	L2/3 IT	Gm29084_ENSMUSG00000100750	3.486867258649788e-08	0.0005413884449142594
3464	L2/3 IT	Uso1_ENSMUSG00000029407	3.49507094540913e-08	0.0005426621903389486
3465	L2/3 IT	A830010M20Rik_ENSMUSG00000111375	3.5284852554324943e-08	0.0005478502631847262
3466	L2/3 IT	4930546K05Rik_ENSMUSG00000111767	3.603349196278964e-08	0.0005594740129602533
3467	L2/3 IT	C1qbp_ENSMUSG00000018446	3.700430924337501e-08	0.0005745474074672621
3468	L2/3 IT	Cyb561_ENSMUSG00000019590	3.8387246755391854e-08	0.0005960195867475916
3469	L2/3 IT	Nfs1_ENSMUSG00000027618	3.849653529208661e-08	0.0005977164552125828
3470	L2/3 IT	Slc25a51_ENSMUSG00000045973	3.880327828850057e-08	0.0006024791003464041
3471	L2/3 IT	Rab1b_ENSMUSG00000024870	4.0114665817750014e-08	0.0006228403588192956
3472	L2/3 IT	Mrpl45_ENSMUSG00000018882	4.142921099353736e-08	0.0006432506444911579
3473	L2/3 IT	Exosc8_ENSMUSG00000027752	4.1630290573005457e-08	0.0006463727065817692
3474	L2/3 IT	Ahsa1_ENSMUSG00000021037	4.177704560331202e-08	0.000648651298559824
3475	L2/3 IT	Mrps34_ENSMUSG00000038880	4.2080983375214495e-08	0.0006533703883752678
3476	L2/3 IT	Gid8_ENSMUSG00000027573	4.220757420445462e-08	0.0006553359008854647
3477	L2/3 IT	Mpi_ENSMUSG00000032306	4.232022177964796e-08	0.0006570849234617041
3478	L2/3 IT	Lurap1l_ENSMUSG00000048706	4.2620233170706585e-08	0.0006617430503249758
3479	L2/3 IT	Abraxas2_ENSMUSG00000030965	4.26265717710912e-08	0.0006618414666038476
3480	L2/3 IT	Eps15l1_ENSMUSG00000006276	4.2756331241707845e-08	0.0006638561770243768
3481	L2/3 IT	Bdh1_ENSMUSG00000046598	4.3071236848174064e-08	0.0006687455589231746
3482	L2/3 IT	Dock10_ENSMUSG00000038608	4.3441051524099345e-08	0.0006744874864889284
3483	L2/3 IT	Cct7_ENSMUSG00000030007	4.347109255098221e-08	0.0006749539184928253
3484	L2/3 IT	Ahcyl2_ENSMUSG00000029772	4.41095942055226e-08	0.0006848676144320466
3485	L2/3 IT	Mto1_ENSMUSG00000032342	4.438293912666638e-08	0.0006891117043501856
3486	L2/3 IT	Serinc1_ENSMUSG00000019877	4.515512085318678e-08	0.0007011009839270046
3487	L2/3 IT	Mia3_ENSMUSG00000056050	4.683208668121672e-08	0.0007271383938559114
3488	L2/3 IT	Atp6v1e1_ENSMUSG00000019210	4.726310803474845e-08	0.0007338306469015218
3489	L2/3 IT	Rnf114_ENSMUSG00000006418	4.744513594855823e-08	0.0007366569033052893
3490	L2/3 IT	Zfp799_ENSMUSG00000095253	4.754536841128262e-08	0.0007382131626377796
3491	L2/3 IT	Lsg1_ENSMUSG00000022538	4.7597278174938564e-08	0.0007390191395831836
3492	L2/3 IT	Aqr_ENSMUSG00000040383	4.817088001704643e-08	0.0007479251685846714
3493	L2/3 IT	Lman2l_ENSMUSG00000001143	4.831683412327724e-08	0.0007501913250150641
3494	L2/3 IT	Mettl17_ENSMUSG00000004561	4.889444882203927e-08	0.0007591596596353928
3495	L2/3 IT	Shcbp1_ENSMUSG00000022322	4.9622271631119845e-08	0.0007704602004805823
3496	L2/3 IT	Vmn2r97_ENSMUSG00000091491	4.9959878269922136e-08	0.0007757020499579461
3497	L2/3 IT	Sept2_ENSMUSG00000116048	4.9992440441515854e-08	0.000776207626515196
3498	L2/3 IT	Olfr1124_ENSMUSG00000050772	5.166591234317353e-08	0.0008021907879962838
3499	L2/3 IT	Gm29683_ENSMUSG00000109097	5.1890447159665536e-08	0.0008056770278245469
3500	L2/3 IT	AC125141.1_ENSMUSG00000116692	5.2279771243981486e-08	0.0008117218682196785
3501	L2/3 IT	Zfp236_ENSMUSG00000041258	5.287465955446445e-08	0.0008209584015723922
3502	L2/3 IT	Tnik_ENSMUSG00000027692	5.371922933173104e-08	0.000834071614219122
3503	L2/3 IT	Srcap_ENSMUSG00000053877	5.383731645610344e-08	0.0008359050939556901
3504	L2/3 IT	Zpr1_ENSMUSG00000032078	5.3904475301499856e-08	0.0008369478357687375
3505	L2/3 IT	Ube3a_ENSMUSG00000025326	5.429806392499998e-08	0.0008430588895315122
3506	L2/3 IT	Pdhx_ENSMUSG00000010914	5.4375178916778255e-08	0.0008442562154513575
3507	L2/3 IT	Vps52_ENSMUSG00000024319	5.441305862900931e-08	0.0008448443548033131
3508	L2/3 IT	Galnt13_ENSMUSG00000060988	5.4737262255860714e-08	0.0008498781024156214
3509	L2/3 IT	Olfr31_ENSMUSG00000072707	5.538602539882755e-08	0.0008599511233548959
3510	L2/3 IT	Csde1_ENSMUSG00000068823	5.566202178596515e-08	0.000864236381259788
3511	L2/3 IT	Pbx1_ENSMUSG00000052534	5.6397309426593885e-08	0.0008756528248120099
3512	L2/3 IT	Kctd3_ENSMUSG00000026608	5.675360702889764e-08	0.0008811848795341791
3513	L2/3 IT	Gm45322_ENSMUSG00000110051	5.83432396571801e-08	0.0009058663105372069
3514	L2/3 IT	Lrrc4_ENSMUSG00000049939	5.837108867009616e-08	0.000906298708236248
3515	L2/3 IT	E330009J07Rik_ENSMUSG00000037172	5.8505779737910666e-08	0.00090838998910067
3516	L2/3 IT	Soga3_ENSMUSG00000038916	5.8548490356958795e-08	0.0009090531355273208
3517	L2/3 IT	Morn4_ENSMUSG00000049670	5.9335025758912986e-08	0.0009212652774457624
3518	L2/3 IT	Rps21_ENSMUSG00000039001	5.9499529473775566e-08	0.0009238194443745763
3519	L2/3 IT	Atf7ip_ENSMUSG00000030213	5.973102847669324e-08	0.0009274138136433777
3520	L2/3 IT	Ddx55_ENSMUSG00000029389	6.0054686910533e-08	0.0009324390963163906
3521	L2/3 IT	Emd_ENSMUSG00000001964	6.125402503779343e-08	0.0009510606197492997
3522	L2/3 IT	Spryd7_ENSMUSG00000021930	6.223056570270827e-08	0.0009662228783831
3523	L2/3 IT	Cd3eap_ENSMUSG00000047649	6.276422665047192e-08	0.0009745087650885522
3524	L2/3 IT	Max_ENSMUSG00000059436	6.35600756318665e-08	0.0009868655142981752
3525	L2/3 IT	Gpbp1l1_ENSMUSG00000034042	6.396859733893506e-08	0.0009932084265829753
3526	L2/3 IT	Zfp655_ENSMUSG00000007812	6.576322731592956e-08	0.0010210727489207802
3527	L2/3 IT	Gm10558_ENSMUSG00000073656	6.628803264799303e-08	0.0010292211389090638
3528	L2/3 IT	Fam155a_ENSMUSG00000079157	6.86233878996247e-08	0.001065481032223523
3529	L2/3 IT	Rsf1_ENSMUSG00000035623	6.965820617643708e-08	0.0010815481381984502
3530	L2/3 IT	Poglut1_ENSMUSG00000034064	7.160385319889577e-08	0.0011117572266926552
3531	L2/3 IT	Gnb2_ENSMUSG00000029713	7.234039069214073e-08	0.001123193076081523
3532	L2/3 IT	Lmna_ENSMUSG00000028063	7.272670899923115e-08	0.0011291912472765624
3533	L2/3 IT	Ggps1_ENSMUSG00000021302	7.300142033129214e-08	0.0011334565527738075
3534	L2/3 IT	BC003331_ENSMUSG00000006010	7.307371474764756e-08	0.0011345790320293498
3535	L2/3 IT	Bckdk_ENSMUSG00000030802	7.307691680770656e-08	0.0011346287488148558
3536	L2/3 IT	Dcaf12_ENSMUSG00000028436	7.517424801173433e-08	0.001167192961754193
3537	L2/3 IT	Gm2026_ENSMUSG00000078886	7.667932989824481e-08	0.001190561615665098
3538	L2/3 IT	Tmem47_ENSMUSG00000025666	7.67035695781922e-08	0.0011909379730558013
3539	L2/3 IT	Akap8_ENSMUSG00000024045	7.77471065130441e-08	0.0012071404492747793
3540	L2/3 IT	Bzw1_ENSMUSG00000051223	7.93030207088336e-08	0.0012312983510357049
3541	L2/3 IT	Pold3_ENSMUSG00000030726	7.960178892467418e-08	0.0012359371757389537
3542	L2/3 IT	Ifitm10_ENSMUSG00000045777	8.010169706025542e-08	0.0012436989994060559
3543	L2/3 IT	Anp32e_ENSMUSG00000015749	8.075398462416413e-08	0.0012538267422670844
3544	L2/3 IT	Srp54b_ENSMUSG00000112449	8.129062561140817e-08	0.0012621588985555288
3545	L2/3 IT	Nr2c2ap_ENSMUSG00000071078	8.13649207621307e-08	0.0012633124422132221
3546	L2/3 IT	Zbtb21_ENSMUSG00000046962	8.146895472647563e-08	0.0012649277255606238
3547	L2/3 IT	Spns1_ENSMUSG00000030741	8.147384795012106e-08	0.0012650037001975547
3548	L2/3 IT	Top2b_ENSMUSG00000017485	8.165073304583872e-08	0.0012677501066362148
3549	L2/3 IT	Ppt1_ENSMUSG00000028657	8.519283566146469e-08	0.0013227465628977315
3550	L2/3 IT	Nprl3_ENSMUSG00000020289	8.641293620721631e-08	0.0013416904540213442
3551	L2/3 IT	Dtnb_ENSMUSG00000071454	8.956401206640526e-08	0.0013906156333490414
3552	L2/3 IT	Atl2_ENSMUSG00000059811	9.108275176555672e-08	0.0014141963452879165
3553	L2/3 IT	Rrp7a_ENSMUSG00000018040	9.150483197124147e-08	0.0014207497736014806
3554	L2/3 IT	Mboat7_ENSMUSG00000035596	9.418304737188769e-08	0.001462333085019614
3555	L2/3 IT	Olfr914_ENSMUSG00000047050	9.45524677114533e-08	0.0014680688899218798
3556	L2/3 IT	Psmd9_ENSMUSG00000029440	9.458276502681362e-08	0.0014685393011888218
3557	L2/3 IT	Acsl3_ENSMUSG00000032883	9.611465353501499e-08	0.0014923241681114102
3558	L2/3 IT	Lhfpl4_ENSMUSG00000042873	9.738207371434318e-08	0.0015120027675257493
3559	L2/3 IT	Ccdc63_ENSMUSG00000043036	9.763152735804667e-08	0.0015158759095247115
3560	L2/3 IT	B230209E15Rik_ENSMUSG00000109006	9.805576145244256e-08	0.0015224627801913495
3561	L2/3 IT	Sdccag8_ENSMUSG00000026504	1.0073562637694347e-07	0.0015640717029416127
3562	L2/3 IT	Ddx17_ENSMUSG00000055065	1.0168483022327503e-07	0.0015788095164616799
3563	L2/3 IT	Asxl2_ENSMUSG00000037486	1.020336718738881e-07	0.0015842258063499236
3564	L2/3 IT	Ythdc2_ENSMUSG00000034653	1.0271629383202632e-07	0.0015948245361829567
3565	L2/3 IT	Gm2682_ENSMUSG00000115681	1.034949400451061e-07	0.00160691418661034
3566	L2/3 IT	Gm46430_ENSMUSG00000113204	1.0693799576668667e-07	0.0016603727912714605
3567	L2/3 IT	Clpx_ENSMUSG00000015357	1.1013805038764742e-07	0.0017100584393438076
3568	L2/3 IT	Ftsj1_ENSMUSG00000031171	1.1135482498338301e-07	0.0017289506901044963
3569	L2/3 IT	Pcnp_ENSMUSG00000071533	1.1191968199592128e-07	0.0017377209425096718
3570	L2/3 IT	Arl6_ENSMUSG00000022722	1.1193330637762923e-07	0.0017379324814722603
3571	L2/3 IT	Mfap1b_ENSMUSG00000048222	1.1275531392941728e-07	0.0017506953817250973
3572	L2/3 IT	St7l_ENSMUSG00000045576	1.1284601000631286e-07	0.0017521035743630166
3573	L2/3 IT	Pmpca_ENSMUSG00000026926	1.1410938873405127e-07	0.001771719424179247
3574	L2/3 IT	Rbm45_ENSMUSG00000042369	1.1825514015018813e-07	0.001836088433541896
3575	L2/3 IT	CAAA01147332.1_ENSMUSG00000095742	1.1889769189963023e-07	0.0018460650132796088
3576	L2/3 IT	Palm_ENSMUSG00000035863	1.197499302178679e-07	0.0018592972915277258
3577	L2/3 IT	Gm11131_ENSMUSG00000079505	1.2086135032102762e-07	0.0018765537557594353
3578	L2/3 IT	Cnot3_ENSMUSG00000035632	1.229041818603256e-07	0.0019082717796543452
3579	L2/3 IT	Cdk12_ENSMUSG00000003119	1.2408081145083851e-07	0.001926540718991444
3580	L2/3 IT	Fdx1_ENSMUSG00000032051	1.2535409363842e-07	0.0019463103348769282
3581	L2/3 IT	Kif15_ENSMUSG00000036768	1.2536676040355166e-07	0.0019465070054057447
3582	L2/3 IT	Pcbp1_ENSMUSG00000051695	1.313824420128816e-07	0.002039909485913006
3583	L2/3 IT	Ptcd2_ENSMUSG00000021650	1.339134026740873e-07	0.002079206446619216
3584	L2/3 IT	Mrpl57_ENSMUSG00000021967	1.340681758215395e-07	0.002081609531893133
3585	L2/3 IT	Pikfyve_ENSMUSG00000025949	1.3439517872100764e-07	0.0020866867424117253
3586	L2/3 IT	Ncstn_ENSMUSG00000003458	1.371408767731681e-07	0.0021293178232185943
3587	L2/3 IT	Stam_ENSMUSG00000026718	1.3787358153066548e-07	0.0021406941636358777
3588	L2/3 IT	Gm16211_ENSMUSG00000086130	1.4068482861472027e-07	0.0021843429914864543
3589	L2/3 IT	Gm47854_ENSMUSG00000078308	1.4170814899859268e-07	0.0022002315754266494
3590	L2/3 IT	Arhgef17_ENSMUSG00000032875	1.4589135959075092e-07	0.002265182194685794
3591	L2/3 IT	Ehd3_ENSMUSG00000024065	1.46081960941232e-07	0.0022681415665540385
3592	L2/3 IT	1700037H04Rik_ENSMUSG00000027327	1.5103723709803116e-07	0.002345079661802581
3593	L2/3 IT	Supt5_ENSMUSG00000003435	1.5298713479120194e-07	0.0023753547483355967
3594	L2/3 IT	Atf2_ENSMUSG00000027104	1.5387095168676653e-07	0.0023890773313645806
3595	L2/3 IT	Ifngr2_ENSMUSG00000022965	1.5681450741680517e-07	0.0024347804494070256
3596	L2/3 IT	2010107E04Rik_ENSMUSG00000021290	1.5685517677348326e-07	0.002435411902173488
3597	L2/3 IT	Gm16702_ENSMUSG00000097796	1.569268512349926e-07	0.0024365247557001125
3598	L2/3 IT	Rfxap_ENSMUSG00000036615	1.5789237436115992e-07	0.0024515159505185493
3599	L2/3 IT	Pigl_ENSMUSG00000014245	1.5843915037185543e-07	0.0024600054682486134
3600	L2/3 IT	Akap11_ENSMUSG00000022016	1.5858180868469961e-07	0.0024622204525429885
3601	L2/3 IT	Cnot10_ENSMUSG00000056167	1.5952920417983933e-07	0.0024769301886982753
3602	L2/3 IT	Nip7_ENSMUSG00000031917	1.59669378454329e-07	0.0024791066045711393
3603	L2/3 IT	Usp7_ENSMUSG00000022710	1.6086596620275509e-07	0.0024976854242470766
3604	L2/3 IT	Ilf2_ENSMUSG00000001016	1.6188119084073292e-07	0.0025134483095886396
3605	L2/3 IT	Rnf7_ENSMUSG00000051234	1.626196032655949e-07	0.0025249132701032594
3606	L2/3 IT	Nucb1_ENSMUSG00000030824	1.626324846766057e-07	0.0025251132733313184
3607	L2/3 IT	Zfp120_ENSMUSG00000068134	1.638086944252653e-07	0.0025433756939938815
3608	L2/3 IT	Naa16_ENSMUSG00000022020	1.6576582042727477e-07	0.002573763010864082
3609	L2/3 IT	Zfp532_ENSMUSG00000042439	1.6738121721085445e-07	0.002598844469024332
3610	L2/3 IT	Slc25a36_ENSMUSG00000032449	1.69628283123176e-07	0.002633733537911992
3611	L2/3 IT	Polr3k_ENSMUSG00000038628	1.7384587002111948e-07	0.0026992179008829115
3612	L2/3 IT	AI837181_ENSMUSG00000047423	1.749983265353064e-07	0.002717111516950435
3613	L2/3 IT	Tars2_ENSMUSG00000028107	1.7645790992078076e-07	0.0027397737383850025
3614	L2/3 IT	Zfp512b_ENSMUSG00000000823	1.766882861507595e-07	0.0027433506749197675
3615	L2/3 IT	Nif3l1_ENSMUSG00000026036	1.8527459603261555e-07	0.0028766660153004054
3616	L2/3 IT	Osbp2_ENSMUSG00000020435	1.881698435368911e-07	0.0029216190756755395
3617	L2/3 IT	Urgcp_ENSMUSG00000049680	1.917211181383678e-07	0.0029767579407753678
3618	L2/3 IT	Rint1_ENSMUSG00000028999	1.954211985300253e-07	0.0030342072389764377
3619	L2/3 IT	Pfkm_ENSMUSG00000033065	1.9740327020175423e-07	0.003064981874787537
3620	L2/3 IT	Preb_ENSMUSG00000045302	1.9806690218824808e-07	0.003075285756825834
3621	L2/3 IT	Tmem57_ENSMUSG00000028826	1.9914970692266163e-07	0.003092097924534706
3622	L2/3 IT	Ncoa4_ENSMUSG00000056234	2.018405007491772e-07	0.0031338765348821
3623	L2/3 IT	Immt_ENSMUSG00000052337	2.0316394104488862e-07	0.003154424930633463
3624	L2/3 IT	Esyt1_ENSMUSG00000025366	2.0607172375840844e-07	0.003199572618934929
3625	L2/3 IT	Zcchc10_ENSMUSG00000018239	2.1054474411154024e-07	0.0032690229694478296
3626	L2/3 IT	Pigt_ENSMUSG00000017721	2.1600628576513797e-07	0.003353821595932415
3627	L2/3 IT	Gm9856_ENSMUSG00000110945	2.2365193724315802e-07	0.003472531803605893
3628	L2/3 IT	Ift52_ENSMUSG00000017858	2.2959180749865126e-07	0.003564757199127809
3629	L2/3 IT	Msl1_ENSMUSG00000052915	2.3027174569958067e-07	0.0035753142596045393
3630	L2/3 IT	Dync1i2_ENSMUSG00000027012	2.4620596775978544e-07	0.003822716958422309
3631	L2/3 IT	Arhgef12_ENSMUSG00000059495	2.4724902827381723e-07	0.003838912037493423
3632	L2/3 IT	Brsk2_ENSMUSG00000053046	2.474920463215109e-07	0.003842685257210939
3633	L2/3 IT	Gtf2a1_ENSMUSG00000020962	2.5601930999411145e-07	0.003975083816623572
3634	L2/3 IT	Kdm3b_ENSMUSG00000038773	2.5745803943152656e-07	0.003997422249233597
3635	L2/3 IT	Tmem87a_ENSMUSG00000033808	2.6275617049898624e-07	0.00407968368125251
3636	L2/3 IT	Zmiz1_ENSMUSG00000007817	2.6310143229724935e-07	0.004085044388563242
3637	L2/3 IT	Gucd1_ENSMUSG00000033416	2.646453458603705e-07	0.004109015962501043
3638	L2/3 IT	Rab5a_ENSMUSG00000017831	2.667824276374529e-07	0.004142197362712912
3639	L2/3 IT	Olfr338_ENSMUSG00000068950	2.7114947738198316e-07	0.004210002360571362
3640	L2/3 IT	Tmem165_ENSMUSG00000029234	2.7254721676489934e-07	0.00423170436110021
3641	L2/3 IT	Ei24_ENSMUSG00000062762	2.728821529271277e-07	0.0042369047474230485
3642	L2/3 IT	Paqr9_ENSMUSG00000064225	2.733435104857137e-07	0.004244068015556434
3643	L2/3 IT	Xrn1_ENSMUSG00000032410	2.747746548179485e-07	0.004266288678030877
3644	L2/3 IT	Wtap_ENSMUSG00000060475	2.7556726869544186e-07	0.004278595197399778
3645	L2/3 IT	Rbm6_ENSMUSG00000032582	2.77000444610279e-07	0.004300847403241497
3646	L2/3 IT	Agl_ENSMUSG00000033400	2.819752309603808e-07	0.004378088423506352
3647	L2/3 IT	Olfr1152_ENSMUSG00000045225	2.8618424310283295e-07	0.004443439650536136
3648	L2/3 IT	Rab11b_ENSMUSG00000077450	2.862073008368353e-07	0.004443797656443124
3649	L2/3 IT	Map7d1_ENSMUSG00000028849	2.8824788712663266e-07	0.004475480819471662
3650	L2/3 IT	Timm50_ENSMUSG00000003438	2.884499654023726e-07	0.004478618387819939
3651	L2/3 IT	Zcchc7_ENSMUSG00000035649	2.9107631381569797e-07	0.004519396386459435
3652	L2/3 IT	Rapgef6_ENSMUSG00000037533	2.9494513442373475e-07	0.004579465629630118
3653	L2/3 IT	Cggbp1_ENSMUSG00000054604	2.979687673039315e-07	0.0046264120655444925
3654	L2/3 IT	Cyfip1_ENSMUSG00000030447	3.0760050307765355e-07	0.004775959211035187
3655	L2/3 IT	Zfp948_ENSMUSG00000067931	3.0920202287206205e-07	0.004800825208123072
3656	L2/3 IT	Dennd6a_ENSMUSG00000040818	3.201700188271037e-07	0.0049711197973190254
3657	L2/3 IT	Taf1b_ENSMUSG00000059669	3.2024805332787624e-07	0.00497233139999527
3658	L2/3 IT	Brd1_ENSMUSG00000022387	3.248857777900088e-07	0.005044339028856572
3659	L2/3 IT	Pdcd2_ENSMUSG00000014771	3.294464690534666e-07	0.00511515060175865
3660	L2/3 IT	Tmem33_ENSMUSG00000037720	3.3497211093531836e-07	0.00520094448043722
3661	L2/3 IT	Tbc1d10b_ENSMUSG00000042492	3.367881601602779e-07	0.005229141368728554
3662	L2/3 IT	Plekhj1_ENSMUSG00000035278	3.406210489097836e-07	0.005288652715897756
3663	L2/3 IT	Mrpl46_ENSMUSG00000030612	3.4158575098673654e-07	0.005303631162695565
3664	L2/3 IT	Tbrg4_ENSMUSG00000000384	3.6809634258568076e-07	0.005715247863156572
3665	L2/3 IT	Hist1h2ap_ENSMUSG00000094777	3.699786661622756e-07	0.005744473760168572
3666	L2/3 IT	Zfp65_ENSMUSG00000071281	3.773199276695666e-07	0.005858457856961526
3667	L2/3 IT	Mmachc_ENSMUSG00000028690	3.9563985749628685e-07	0.006142902247416098
3668	L2/3 IT	Stambp_ENSMUSG00000006906	3.983568079279391e-07	0.006185086978293146
3669	L2/3 IT	Pck2_ENSMUSG00000040618	3.9914672927080243e-07	0.0061973516920231135
3670	L2/3 IT	Creb1_ENSMUSG00000025958	4.047251840338169e-07	0.006283965569901058
3671	L2/3 IT	Arf6_ENSMUSG00000044147	4.0573254295483777e-07	0.006299606328188288
3672	L2/3 IT	Psme4_ENSMUSG00000040850	4.07577391850965e-07	0.006328250374574008
3673	L2/3 IT	Clint1_ENSMUSG00000006169	4.1631339310255073e-07	0.006463889898006754
3674	L2/3 IT	Gm20342_ENSMUSG00000101599	4.2012743601214074e-07	0.006523108635242503
3675	L2/3 IT	Dennd5b_ENSMUSG00000030313	4.2393111965360953e-07	0.006582166529301769
3676	L2/3 IT	Prkar1a_ENSMUSG00000020612	4.261504118304108e-07	0.006616624369284873
3677	L2/3 IT	Mrps28_ENSMUSG00000040269	4.2720356563430515e-07	0.006632976161821039
3678	L2/3 IT	Zfp263_ENSMUSG00000022529	4.3234553171323093e-07	0.00671281289814548
3679	L2/3 IT	Gpn3_ENSMUSG00000029464	4.448253905080045e-07	0.006906581425722532
3680	L2/3 IT	Snx14_ENSMUSG00000032422	4.499952128683682e-07	0.006986850672600719
3681	L2/3 IT	Nrd1_ENSMUSG00000053510	4.5183038873831444e-07	0.0070153445307454395
3682	L2/3 IT	Prpsap1_ENSMUSG00000015869	4.584322910090343e-07	0.007117848966351771
3683	L2/3 IT	Olfr351_ENSMUSG00000075383	4.656561325802392e-07	0.0072300099425070844
3684	L2/3 IT	Fdxacb1_ENSMUSG00000037845	4.665179437414477e-07	0.007243390853501588
3685	L2/3 IT	P4htm_ENSMUSG00000006675	4.7101058799096337e-07	0.007313145894441693
3686	L2/3 IT	Ddx18_ENSMUSG00000001674	4.802987839553757e-07	0.0074573590690831405
3687	L2/3 IT	Olfr554_ENSMUSG00000073971	4.8900891047011e-07	0.007592596848414163
3688	L2/3 IT	Crbn_ENSMUSG00000005362	4.908474057391795e-07	0.007621142245209371
3689	L2/3 IT	Gm47403_ENSMUSG00000111806	4.916617451489492e-07	0.00763378608605516
3690	L2/3 IT	Uty_ENSMUSG00000068457	4.973597578028666e-07	0.007722256279526207
3691	L2/3 IT	Desi1_ENSMUSG00000022472	4.974889547836845e-07	0.007724262256448877
3692	L2/3 IT	Nr2f1_ENSMUSG00000069171	5.034302433262809e-07	0.007816509673005501
3693	L2/3 IT	Eri3_ENSMUSG00000033423	5.218992726754995e-07	0.008103269057196143
3694	L2/3 IT	Olfr77_ENSMUSG00000051118	5.265970786509564e-07	0.008176209541674076
3695	L2/3 IT	Olfr981_ENSMUSG00000046678	5.267267314196784e-07	0.008178222595387637
3696	L2/3 IT	Zcchc6_ENSMUSG00000035248	5.31358777369494e-07	0.008250142056827448
3697	L2/3 IT	Asap2_ENSMUSG00000052632	5.406754618696188e-07	0.008394797558718636
3698	L2/3 IT	Zfp825_ENSMUSG00000069208	5.523126508942446e-07	0.008575482374109489
3699	L2/3 IT	Zbtb8os_ENSMUSG00000057572	5.572593976140054e-07	0.008652288037053856
3700	L2/3 IT	Ccz1_ENSMUSG00000029617	5.589758757829494e-07	0.008678938935343964
3701	L2/3 IT	Map2k2_ENSMUSG00000035027	5.712799394219364e-07	0.008869977979434696
3702	L2/3 IT	Ralgps2_ENSMUSG00000026594	5.730271641439832e-07	0.008897106264081555
3703	L2/3 IT	Gm14295_ENSMUSG00000078877	5.785945862941289e-07	0.008983548844095792
3704	L2/3 IT	Gm31138_ENSMUSG00000110491	5.904818864645583e-07	0.009168117010191965
3705	L2/3 IT	Gm10845_ENSMUSG00000095959	5.990464706022386e-07	0.009301095025805659
3706	L2/3 IT	Mfap1a_ENSMUSG00000068479	6.102199282263153e-07	0.009474579715605884
3707	L2/3 IT	Olfr1220_ENSMUSG00000101480	6.104006329607944e-07	0.009477385427665774
3708	L2/3 IT	Thap4_ENSMUSG00000026279	6.167891004488875e-07	0.00957657596811965
3709	L2/3 IT	Hsd3b2_ENSMUSG00000063730	6.215227672722587e-07	0.009650073246052725
3710	L2/3 IT	Dtymk_ENSMUSG00000026281	6.27635604432966e-07	0.009744984212228447
3711	L2/3 IT	Cystm1_ENSMUSG00000046727	6.395063272940664e-07	0.009929294990731322
3712	L5 IT	Ing2_ENSMUSG00000063049	0.0	0.0
3713	L5 IT	Gpr26_ENSMUSG00000040125	0.0	0.0
3714	L5 IT	Gpm6b_ENSMUSG00000031342	0.0	0.0
3715	L5 IT	Golga7b_ENSMUSG00000042532	0.0	0.0
3716	L5 IT	Gm11549_ENSMUSG00000085007	0.0	0.0
3717	L5 IT	Gfra2_ENSMUSG00000022103	0.0	0.0
3718	L5 IT	Gabrg2_ENSMUSG00000020436	0.0	0.0
3719	L5 IT	Gabra2_ENSMUSG00000000560	0.0	0.0
3720	L5 IT	Fxyd7_ENSMUSG00000036578	0.0	0.0
3721	L5 IT	Fxyd1_ENSMUSG00000036570	0.0	0.0
3722	L5 IT	Foxp1_ENSMUSG00000030067	0.0	0.0
3723	L5 IT	Gria4_ENSMUSG00000025892	0.0	0.0
3724	L5 IT	Fmnl1_ENSMUSG00000055805	0.0	0.0
3725	L5 IT	Fhl2_ENSMUSG00000008136	0.0	0.0
3726	L5 IT	Fbxw7_ENSMUSG00000028086	0.0	0.0
3727	L5 IT	Fam81a_ENSMUSG00000032224	0.0	0.0
3728	L5 IT	Fam212b_ENSMUSG00000048458	0.0	0.0
3729	L5 IT	Extl3_ENSMUSG00000021978	0.0	0.0
3730	L5 IT	Akap5_ENSMUSG00000021057	0.0	0.0
3731	L5 IT	Epha4_ENSMUSG00000026235	0.0	0.0
3732	L5 IT	Enpp2_ENSMUSG00000022425	0.0	0.0
3733	L5 IT	Elmo1_ENSMUSG00000041112	0.0	0.0
3734	L5 IT	Egr4_ENSMUSG00000071341	0.0	0.0
3735	L5 IT	Fhod3_ENSMUSG00000034295	0.0	0.0
3736	L5 IT	Adgrl2_ENSMUSG00000028184	0.0	0.0
3737	L5 IT	Grm2_ENSMUSG00000023192	0.0	0.0
3738	L5 IT	Grm7_ENSMUSG00000056755	0.0	0.0
3739	L5 IT	Mapk4_ENSMUSG00000024558	0.0	0.0
3740	L5 IT	Ly6e_ENSMUSG00000022587	0.0	0.0
3741	L5 IT	Lxn_ENSMUSG00000047557	0.0	0.0
3742	L5 IT	Lrrc4c_ENSMUSG00000050587	0.0	0.0
3743	L5 IT	Lmo4_ENSMUSG00000028266	0.0	0.0
3744	L5 IT	Lingo1_ENSMUSG00000049556	0.0	0.0
3745	L5 IT	Lin7b_ENSMUSG00000003872	0.0	0.0
3746	L5 IT	Lin7a_ENSMUSG00000019906	0.0	0.0
3747	L5 IT	Arhgap32_ENSMUSG00000041444	0.0	0.0
3748	L5 IT	Acsl5_ENSMUSG00000024981	0.0	0.0
3749	L5 IT	Lamp5_ENSMUSG00000027270	0.0	0.0
3750	L5 IT	Krt12_ENSMUSG00000020912	0.0	0.0
3751	L5 IT	Kcnv1_ENSMUSG00000022342	0.0	0.0
3752	L5 IT	Kcnq3_ENSMUSG00000056258	0.0	0.0
3753	L5 IT	Kcnk4_ENSMUSG00000024957	0.0	0.0
3754	L5 IT	Kcnk2_ENSMUSG00000037624	0.0	0.0
3755	L5 IT	Kalrn_ENSMUSG00000061751	0.0	0.0
3756	L5 IT	Itpka_ENSMUSG00000027296	0.0	0.0
3757	L5 IT	Igsf9b_ENSMUSG00000034275	0.0	0.0
3758	L5 IT	Igfbp6_ENSMUSG00000023046	0.0	0.0
3759	L5 IT	Ier5_ENSMUSG00000056708	0.0	0.0
3760	L5 IT	Hpca_ENSMUSG00000028785	0.0	0.0
3761	L5 IT	Homer1_ENSMUSG00000007617	0.0	0.0
3762	L5 IT	Egr3_ENSMUSG00000033730	0.0	0.0
3763	L5 IT	Marc2_ENSMUSG00000073481	0.0	0.0
3764	L5 IT	Egr1_ENSMUSG00000038418	0.0	0.0
3765	L5 IT	Dusp14_ENSMUSG00000018648	0.0	0.0
3766	L5 IT	Ap3m2_ENSMUSG00000031539	0.0	0.0
3767	L5 IT	Camk4_ENSMUSG00000038128	0.0	0.0
3768	L5 IT	Camk2n1_ENSMUSG00000046447	0.0	0.0
3769	L5 IT	Camk2a_ENSMUSG00000024617	0.0	0.0
3770	L5 IT	Cadps2_ENSMUSG00000017978	0.0	0.0
3771	L5 IT	Cacng3_ENSMUSG00000066189	0.0	0.0
3772	L5 IT	Cacna2d3_ENSMUSG00000021991	0.0	0.0
3773	L5 IT	Cacna2d1_ENSMUSG00000040118	0.0	0.0
3774	L5 IT	C730002L08Rik_ENSMUSG00000114469	0.0	0.0
3775	L5 IT	C1ql3_ENSMUSG00000049630	0.0	0.0
3776	L5 IT	Camkk2_ENSMUSG00000029471	0.0	0.0
3777	L5 IT	Brinp1_ENSMUSG00000028351	0.0	0.0
3778	L5 IT	Bhlhe40_ENSMUSG00000030103	0.0	0.0
3779	L5 IT	Bdnf_ENSMUSG00000048482	0.0	0.0
3780	L5 IT	Baiap2_ENSMUSG00000025372	0.0	0.0
3781	L5 IT	Arc_ENSMUSG00000022602	0.0	0.0
3782	L5 IT	B2m_ENSMUSG00000060802	0.0	0.0
3783	L5 IT	Atp1b2_ENSMUSG00000041329	0.0	0.0
3784	L5 IT	Atp1a1_ENSMUSG00000033161	0.0	0.0
3785	L5 IT	Arpp21_ENSMUSG00000032503	0.0	0.0
3786	L5 IT	Arpp19_ENSMUSG00000007656	0.0	0.0
3787	L5 IT	Arhgef25_ENSMUSG00000019467	0.0	0.0
3788	L5 IT	Bok_ENSMUSG00000026278	0.0	0.0
3789	L5 IT	Cap2_ENSMUSG00000021373	0.0	0.0
3790	L5 IT	Car10_ENSMUSG00000056158	0.0	0.0
3791	L5 IT	Zbtb18_ENSMUSG00000063659	0.0	0.0
3792	L5 IT	Dtnbp1_ENSMUSG00000057531	0.0	0.0
3793	L5 IT	Dtl_ENSMUSG00000037474	0.0	0.0
3794	L5 IT	Dnajc21_ENSMUSG00000044224	0.0	0.0
3795	L5 IT	Dkkl1_ENSMUSG00000030792	0.0	0.0
3796	L5 IT	Dkk3_ENSMUSG00000030772	0.0	0.0
3797	L5 IT	Dgkz_ENSMUSG00000040479	0.0	0.0
3798	L5 IT	Vstm2l_ENSMUSG00000037843	0.0	0.0
3799	L5 IT	Ctxn1_ENSMUSG00000048644	0.0	0.0
3800	L5 IT	Cpne9_ENSMUSG00000030270	0.0	0.0
3801	L5 IT	Cpne8_ENSMUSG00000052560	0.0	0.0
3802	L5 IT	Coch_ENSMUSG00000020953	0.0	0.0
3803	L5 IT	Cobl_ENSMUSG00000020173	0.0	0.0
3804	L5 IT	Wls_ENSMUSG00000028173	0.0	0.0
3805	L5 IT	Cnksr2_ENSMUSG00000025658	0.0	0.0
3806	L5 IT	Cnih3_ENSMUSG00000026514	0.0	0.0
3807	L5 IT	Cdh12_ENSMUSG00000040452	0.0	0.0
3808	L5 IT	Cdh10_ENSMUSG00000022321	0.0	0.0
3809	L5 IT	Cd34_ENSMUSG00000016494	0.0	0.0
3810	L5 IT	Cd302_ENSMUSG00000060703	0.0	0.0
3811	L5 IT	Ano3_ENSMUSG00000074968	0.0	0.0
3812	L5 IT	Cck_ENSMUSG00000032532	0.0	0.0
3813	L5 IT	Anxa11_ENSMUSG00000021866	0.0	0.0
3814	L5 IT	Ywhah_ENSMUSG00000018965	0.0	0.0
3815	L5 IT	Dusp6_ENSMUSG00000019960	0.0	0.0
3816	L5 IT	Abracl_ENSMUSG00000078453	0.0	0.0
3817	L5 IT	Lhfp_ENSMUSG00000048332	0.0	0.0
3818	L5 IT	Arhgap15_ENSMUSG00000049744	0.0	0.0
3819	L5 IT	Ptprk_ENSMUSG00000019889	0.0	0.0
3820	L5 IT	Ptprd_ENSMUSG00000028399	0.0	0.0
3821	L5 IT	Ptn_ENSMUSG00000029838	0.0	0.0
3822	L5 IT	Ptk2b_ENSMUSG00000059456	0.0	0.0
3823	L5 IT	Pter_ENSMUSG00000026730	0.0	0.0
3824	L5 IT	Prmt8_ENSMUSG00000030350	0.0	0.0
3825	L5 IT	Ppp3ca_ENSMUSG00000028161	0.0	0.0
3826	L5 IT	Pou3f2_ENSMUSG00000095139	0.0	0.0
3827	L5 IT	Mast3_ENSMUSG00000031833	0.0	0.0
3828	L5 IT	Plcxd2_ENSMUSG00000087141	0.0	0.0
3829	L5 IT	Pip4k2c_ENSMUSG00000025417	0.0	0.0
3830	L5 IT	Phf24_ENSMUSG00000036062	0.0	0.0
3831	L5 IT	Phactr1_ENSMUSG00000054728	0.0	0.0
3832	L5 IT	Pgm2l1_ENSMUSG00000030729	0.0	0.0
3833	L5 IT	Tenm4_ENSMUSG00000048078	0.0	0.0
3834	L5 IT	Stmn1_ENSMUSG00000028832	0.0	0.0
3835	L5 IT	Pdp1_ENSMUSG00000049225	0.0	0.0
3836	L5 IT	Pdlim7_ENSMUSG00000021493	0.0	0.0
3837	L5 IT	Tpd52l1_ENSMUSG00000000296	0.0	0.0
3838	L5 IT	Pantr1_ENSMUSG00000060424	0.0	0.0
3839	L5 IT	Pamr1_ENSMUSG00000027188	0.0	0.0
3840	L5 IT	R3hdm1_ENSMUSG00000056211	0.0	0.0
3841	L5 IT	Ovol2_ENSMUSG00000037279	0.0	0.0
3842	L5 IT	R3hdm2_ENSMUSG00000025404	0.0	0.0
3843	L5 IT	3110035E14Rik_ENSMUSG00000067879	0.0	0.0
3844	L5 IT	Sphkap_ENSMUSG00000026163	0.0	0.0
3845	L5 IT	Sorl1_ENSMUSG00000049313	0.0	0.0
3846	L5 IT	Snca_ENSMUSG00000025889	0.0	0.0
3847	L5 IT	Slc39a10_ENSMUSG00000025986	0.0	0.0
3848	L5 IT	Slc30a3_ENSMUSG00000029151	0.0	0.0
3849	L5 IT	Slc1a2_ENSMUSG00000005089	0.0	0.0
3850	L5 IT	Slc17a7_ENSMUSG00000070570	0.0	0.0
3851	L5 IT	Sept5_ENSMUSG00000072214	0.0	0.0
3852	L5 IT	Scube1_ENSMUSG00000016763	0.0	0.0
3853	L5 IT	Schip1_ENSMUSG00000027777	0.0	0.0
3854	L5 IT	Satb2_ENSMUSG00000038331	0.0	0.0
3855	L5 IT	Sac3d1_ENSMUSG00000024790	0.0	0.0
3856	L5 IT	S100a10_ENSMUSG00000041959	0.0	0.0
3857	L5 IT	Rtn4r_ENSMUSG00000043811	0.0	0.0
3858	L5 IT	Rprml_ENSMUSG00000046215	0.0	0.0
3859	L5 IT	Tmem145_ENSMUSG00000043843	0.0	0.0
3860	L5 IT	Rorb_ENSMUSG00000036192	0.0	0.0
3861	L5 IT	Rgs4_ENSMUSG00000038530	0.0	0.0
3862	L5 IT	Rasgrp1_ENSMUSG00000027347	0.0	0.0
3863	L5 IT	Rasgef1b_ENSMUSG00000089809	0.0	0.0
3864	L5 IT	Ramp1_ENSMUSG00000034353	0.0	0.0
3865	L5 IT	Stx1a_ENSMUSG00000007207	0.0	0.0
3866	L5 IT	Osbpl1a_ENSMUSG00000044252	0.0	0.0
3867	L5 IT	Pex5l_ENSMUSG00000027674	0.0	0.0
3868	L5 IT	Osbp2_ENSMUSG00000020435	0.0	0.0
3869	L5 IT	Nr4a1_ENSMUSG00000023034	0.0	0.0
3870	L5 IT	Nr1d1_ENSMUSG00000020889	0.0	0.0
3871	L5 IT	Nptxr_ENSMUSG00000022421	0.0	0.0
3872	L5 IT	A430027H14Rik_ENSMUSG00000104507	0.0	0.0
3873	L5 IT	Ngef_ENSMUSG00000026259	0.0	0.0
3874	L5 IT	Trbc2_ENSMUSG00000076498	0.0	0.0
3875	L5 IT	Neurod6_ENSMUSG00000037984	0.0	0.0
3876	L5 IT	Syndig1_ENSMUSG00000074736	0.0	0.0
3877	L5 IT	Neurod2_ENSMUSG00000038255	0.0	0.0
3878	L5 IT	Nell1_ENSMUSG00000055409	0.0	0.0
3879	L5 IT	Syne1_ENSMUSG00000096054	0.0	0.0
3880	L5 IT	Ncam2_ENSMUSG00000022762	0.0	0.0
3881	L5 IT	Nap1l1_ENSMUSG00000058799	0.0	0.0
3882	L5 IT	Tspan17_ENSMUSG00000025875	0.0	0.0
3883	L5 IT	Mras_ENSMUSG00000032470	0.0	0.0
3884	L5 IT	Sytl2_ENSMUSG00000030616	0.0	0.0
3885	L5 IT	Mlip_ENSMUSG00000032355	0.0	0.0
3886	L5 IT	Mkl2_ENSMUSG00000009569	0.0	0.0
3887	L5 IT	Mical2_ENSMUSG00000038244	0.0	0.0
3888	L5 IT	Mef2c_ENSMUSG00000005583	0.0	0.0
3889	L5 IT	Medag_ENSMUSG00000029659	0.0	0.0
3890	L5 IT	Nrep_ENSMUSG00000042834	0.0	0.0
3891	L5 IT	AI593442_ENSMUSG00000078307	0.0	0.0
3892	L5 IT	Nlk_ENSMUSG00000017376	0.0	0.0
3893	L5 IT	Nrxn1_ENSMUSG00000024109	0.0	0.0
3894	L5 IT	Numb_ENSMUSG00000021224	0.0	0.0
3895	L5 IT	Nudt4_ENSMUSG00000020029	0.0	0.0
3896	L5 IT	A830036E02Rik_ENSMUSG00000084890	0.0	0.0
3897	L5 IT	AC124561.1_ENSMUSG00000115122	0.0	0.0
3898	L5 IT	Ntm_ENSMUSG00000059974	0.0	0.0
3899	L5 IT	Sv2b_ENSMUSG00000053025	0.0	0.0
3900	L5 IT	Nrsn1_ENSMUSG00000048978	0.0	0.0
3901	L5 IT	1110008P14Rik_ENSMUSG00000039195	0.0	0.0
3902	L5 IT	Nrn1_ENSMUSG00000039114	0.0	0.0
3903	L5 IT	St6galnac5_ENSMUSG00000039037	0.0	0.0
3904	L5 IT	Nrgn_ENSMUSG00000053310	0.0	0.0
3905	L5 IT	Wnt4_ENSMUSG00000036856	1e-323	1.5342e-319
3906	L5 IT	Htr2a_ENSMUSG00000034997	4e-323	6.1369e-319
3907	L5 IT	Ankrd33b_ENSMUSG00000022237	8e-323	1.22738e-318
3908	L5 IT	Tpt1_ENSMUSG00000060126	1.6622692757e-314	2.5809223908758e-310
3909	L5 IT	Lrrk2_ENSMUSG00000036273	3.25558792707e-313	5.054788594972566e-309
3910	L5 IT	Tmem254b_ENSMUSG00000021867	5.2453177372724594e-306	8.144142584776084e-302
3911	L5 IT	Rtn4rl1_ENSMUSG00000045287	8.23454643202177e-306	1.2785368517678602e-301
3912	L5 IT	Cdkn1a_ENSMUSG00000023067	1.7604483469073112e-304	2.733360125825637e-300
3913	L5 IT	Dpy19l1_ENSMUSG00000043067	1.2047951676263312e-302	1.870625217015023e-298
3914	L5 IT	Cpne5_ENSMUSG00000024008	2.6031000705091893e-302	4.041703324476093e-298
3915	L5 IT	Olfm1_ENSMUSG00000026833	7.029989016627564e-302	1.0915112446666788e-297
3916	L5 IT	Rtn4_ENSMUSG00000020458	7.846113889935195e-302	1.218226873120788e-297
3917	L5 IT	Chn1_ENSMUSG00000056486	1.0141586633572567e-301	1.5746334486616446e-297
3918	L5 IT	Kcnip3_ENSMUSG00000079056	1.5951243987176333e-299	2.4766698976689334e-295
3919	L5 IT	Dnajb5_ENSMUSG00000036052	4.131793263411793e-299	6.415228810436321e-295
3920	L5 IT	Fat3_ENSMUSG00000074505	7.270130164213211e-298	1.1287967599465642e-293
3921	L5 IT	Psd3_ENSMUSG00000030465	4.85005409165981e-297	7.530436485415604e-293
3922	L5 IT	Cav2_ENSMUSG00000000058	1.101473517038097e-296	1.7102028562292014e-292
3923	L5 IT	Grasp_ENSMUSG00000000531	9.216545031636926e-295	1.4310068643371073e-290
3924	L5 IT	Lrfn5_ENSMUSG00000035653	1.4834583635010251e-294	2.3032916280898666e-290
3925	L5 IT	Pcsk2_ENSMUSG00000027419	1.984772583114683e-293	3.0816571511730126e-289
3926	L5 IT	Nuak1_ENSMUSG00000020032	1.832704444233785e-291	2.8455485553395867e-287
3927	L5 IT	Sidt1_ENSMUSG00000022696	3.6750826926668005e-291	5.706117142769108e-287
3928	L5 IT	Asap2_ENSMUSG00000052632	5.101535464139949e-289	7.920899038396892e-285
3929	L5 IT	Rasl11b_ENSMUSG00000049907	1.2834430799795807e-288	1.992737898130296e-284
3930	L5 IT	Cst6_ENSMUSG00000024846	1.6520307305478725e-288	2.565025513785154e-284
3931	L5 IT	Hrh3_ENSMUSG00000039059	1.934908343090573e-287	3.004235438899578e-283
3932	L5 IT	Bsn_ENSMUSG00000032589	5.499508410671114e-287	8.538811733828504e-283
3933	L5 IT	Gpr158_ENSMUSG00000045967	8.570527166059448e-287	1.3307029004382203e-282
3934	L5 IT	Rims3_ENSMUSG00000032890	9.280172778824718e-286	1.44088602650422e-281
3935	L5 IT	Tmem159_ENSMUSG00000030917	3.802282083480986e-285	5.903613276916752e-281
3936	L5 IT	Kcnh7_ENSMUSG00000059742	3.759468112503723e-284	5.837138164878905e-280
3937	L5 IT	Mapk11_ENSMUSG00000053137	6.425312205062778e-284	9.976260995190722e-280
3938	L5 IT	Pld3_ENSMUSG00000003363	2.1243710791010253e-283	3.2984047559662067e-279
3939	L5 IT	Klf10_ENSMUSG00000037465	5.450162182906757e-282	8.462194313290176e-278
3940	L5 IT	Grm3_ENSMUSG00000003974	1.660455465160768e-281	2.5781061779818666e-277
3941	L5 IT	Kcnq5_ENSMUSG00000028033	2.5027653667889745e-281	3.885918646744901e-277
3942	L5 IT	Zfp365_ENSMUSG00000037855	3.34196526807152e-281	5.188902373471245e-277
3943	L5 IT	Rab33a_ENSMUSG00000031104	4.0047311340150217e-281	6.217945795228423e-277
3944	L5 IT	Ttyh1_ENSMUSG00000030428	4.5889532073971595e-281	7.1250381974652e-277
3945	L5 IT	Spint2_ENSMUSG00000074227	4.859914769964858e-279	7.545746667585936e-275
3946	L5 IT	6330403K07Rik_ENSMUSG00000018451	1.956215586714005e-278	3.0373181307114995e-274
3947	L5 IT	Herc6_ENSMUSG00000029798	5.1083965989387984e-278	7.931551979342325e-274
3948	L5 IT	Banp_ENSMUSG00000025316	1.0571409290734417e-277	1.6413698635258793e-273
3949	L5 IT	Mmd_ENSMUSG00000003948	3.147462785211839e-276	4.8869080934591615e-272
3950	L5 IT	Trib2_ENSMUSG00000020601	1.3267218292878017e-275	2.0599346482437053e-271
3951	L5 IT	Tbr1_ENSMUSG00000035033	3.4577049055985804e-275	5.368605521677636e-271
3952	L5 IT	Adgrb1_ENSMUSG00000034730	2.0506121459502053e-273	3.1838829484095864e-269
3953	L5 IT	Nefl_ENSMUSG00000022055	4.5427897850693585e-272	7.05336255978794e-268
3954	L5 IT	Frrs1l_ENSMUSG00000045589	2.1881846180271137e-271	3.397484847179798e-267
3955	L5 IT	Lmtk2_ENSMUSG00000038970	3.5645954926649223e-271	5.534569191686192e-267
3956	L5 IT	Cdk14_ENSMUSG00000028926	9.330793875428209e-271	1.448745711068361e-266
3957	L5 IT	Fbxo34_ENSMUSG00000037536	1.5602881510974725e-270	2.4225813978014908e-266
3958	L5 IT	Tagln3_ENSMUSG00000022658	1.2237203078774345e-269	1.9000093360258987e-265
3959	L5 IT	Hecw1_ENSMUSG00000021301	9.91800480338596e-269	1.539919015797721e-264
3960	L5 IT	Rilpl1_ENSMUSG00000029392	2.825724010453931e-268	4.387360384831296e-264
3961	L5 IT	Tpd52_ENSMUSG00000027506	1.9598203686971597e-267	3.042915095457645e-263
3962	L5 IT	Sh3gl2_ENSMUSG00000028488	1.1930621524385054e-266	1.8524079509836454e-262
3963	L5 IT	2010300C02Rik_ENSMUSG00000026090	2.625629637875537e-266	4.0766838572474526e-262
3964	L5 IT	Brinp3_ENSMUSG00000035131	2.7497593050336957e-266	4.269413784960568e-262
3965	L5 IT	St6gal2_ENSMUSG00000024172	2.578290096397899e-265	4.003182118172198e-261
3966	L5 IT	Ensa_ENSMUSG00000038619	7.756258084682856e-265	1.2042754115182836e-260
3967	L5 IT	Lrrc57_ENSMUSG00000027286	5.475017320053707e-263	8.500785641981389e-259
3968	L5 IT	Gtdc1_ENSMUSG00000036890	6.41027975063212e-263	9.952920854818961e-259
3969	L5 IT	Crem_ENSMUSG00000063889	7.0794938639832595e-261	1.0991976147913608e-256
3970	L5 IT	Celf2_ENSMUSG00000002107	1.8117804973743748e-259	2.813060989248323e-255
3971	L5 IT	Khdrbs3_ENSMUSG00000022332	3.121662589338058e-259	4.846849419335736e-255
3972	L5 IT	Gls_ENSMUSG00000026103	2.8447294502305404e-257	4.4168691809004483e-253
3973	L5 IT	Zdhhc2_ENSMUSG00000039470	4.0112002453990974e-256	6.227990061018909e-252
3974	L5 IT	Galt_ENSMUSG00000036073	2.9122897988951053e-255	4.521766756254485e-251
3975	L5 IT	B4galt2_ENSMUSG00000028541	6.700860396954166e-255	1.0404090895330886e-250
3976	L5 IT	Adgrb2_ENSMUSG00000028782	7.68490677249351e-254	1.1931970500312048e-249
3977	L5 IT	Wasf1_ENSMUSG00000019831	1.97569290650721e-253	3.06755959128842e-249
3978	L5 IT	Hivep2_ENSMUSG00000015501	4.569006425339054e-249	7.094067826302683e-245
3979	L5 IT	Ephx4_ENSMUSG00000033805	1.4070975845019837e-246	2.184730064577005e-242
3980	L5 IT	Siae_ENSMUSG00000001942	1.4462871235242462e-246	2.2455777023399207e-242
3981	L5 IT	Dlgap1_ENSMUSG00000003279	1.5152189857201668e-245	2.352604758178417e-241
3982	L5 IT	Fstl4_ENSMUSG00000036264	1.1610629215696614e-244	1.8027243451751348e-240
3983	L5 IT	Tyro3_ENSMUSG00000027298	2.6867280957109033e-244	4.1715483778055337e-240
3984	L5 IT	Coro1a_ENSMUSG00000030707	1.0262032621842807e-243	1.5933344950304234e-239
3985	L5 IT	Shisa4_ENSMUSG00000041889	5.135818257621621e-243	7.974128217696209e-239
3986	L5 IT	Tdg_ENSMUSG00000034674	5.0058515922350486e-242	7.772335474683748e-238
3987	L5 IT	Shank2_ENSMUSG00000037541	5.4124843550003725e-242	8.403693833791329e-238
3988	L5 IT	Pten_ENSMUSG00000013663	1.0390685671632403e-241	1.613309810806005e-237
3989	L5 IT	Arntl_ENSMUSG00000055116	5.9162186621397843e-241	9.185816905771336e-237
3990	L5 IT	Uxs1_ENSMUSG00000057363	3.938471772002094e-239	6.115068196799052e-235
3991	L5 IT	Snap25_ENSMUSG00000027273	6.546183277305822e-239	1.0163931465508885e-234
3992	L5 IT	Col25a1_ENSMUSG00000058897	3.018626246991304e-238	4.6868700423910484e-234
3993	L5 IT	Hcfc2_ENSMUSG00000020246	3.193351219321285e-238	4.958156770679193e-234
3994	L5 IT	Sort1_ENSMUSG00000068747	8.377289979366831e-238	1.300699928646391e-233
3995	L5 IT	Grin2a_ENSMUSG00000059003	9.189814794350679e-238	1.4268565940448582e-233
3996	L5 IT	Chn1os1_ENSMUSG00000085838	1.1239587827372191e-237	1.7451146040169433e-233
3997	L5 IT	Agbl4_ENSMUSG00000061298	1.372178304146051e-237	2.130512643932366e-233
3998	L5 IT	Syt4_ENSMUSG00000024261	6.633727626912789e-237	1.0299857199926142e-232
3999	L5 IT	Actr1b_ENSMUSG00000037351	6.753330902166912e-237	1.0485559225249457e-232
4000	L5 IT	Gm3764_ENSMUSG00000097156	1.0933923114857885e-236	1.6976555724284095e-232
4001	L5 IT	Olfm2_ENSMUSG00000032172	4.610907970756457e-236	7.159126260795013e-232
4002	L5 IT	Rnf112_ENSMUSG00000010086	1.0226229510454072e-235	1.5877755249406516e-231
4003	L5 IT	Tusc3_ENSMUSG00000039530	5.994421337978503e-235	9.307238290412322e-231
4004	L5 IT	Dusp7_ENSMUSG00000053716	6.61303716889433e-235	1.0267732160283782e-230
4005	L5 IT	Tnnc1_ENSMUSG00000091898	6.650487461681398e-235	1.0325879357379624e-230
4006	L5 IT	Dclk1_ENSMUSG00000027797	2.1548446638642318e-234	3.3457195673487993e-230
4007	L5 IT	Tppp_ENSMUSG00000021573	2.4552945593048022e-234	3.812213097504601e-230
4008	L5 IT	Nlgn1_ENSMUSG00000063887	3.4306122230148643e-234	5.326540068064029e-230
4009	L5 IT	Fos_ENSMUSG00000021250	2.5024657484641493e-233	3.8854534443528615e-229
4010	L5 IT	Rapgef5_ENSMUSG00000041992	7.054996476418842e-233	1.0953940279111716e-228
4011	L5 IT	Arhgap20_ENSMUSG00000053199	1.6352779966151152e-231	2.5390143814444586e-227
4012	L5 IT	Pde1a_ENSMUSG00000059173	1.6536659231229683e-231	2.5675643955368765e-227
4013	L5 IT	Pde4b_ENSMUSG00000028525	8.863788032169864e-230	1.376236048814854e-225
4014	L5 IT	Selenow_ENSMUSG00000041571	4.510728513979125e-229	7.003582627229688e-225
4015	L5 IT	Pik3r1_ENSMUSG00000041417	3.6419780569002704e-228	5.654717230046205e-224
4016	L5 IT	Hs3st2_ENSMUSG00000046321	3.8901632013376673e-228	6.040061894556929e-224
4017	L5 IT	Trim9_ENSMUSG00000021071	2.572086511601879e-227	3.993550122238657e-223
4018	L5 IT	Rap1gap2_ENSMUSG00000038807	3.352694378606107e-227	5.205560926942772e-223
4019	L5 IT	Mtpn_ENSMUSG00000029840	3.4838999063139626e-227	5.409277189538374e-223
4020	L5 IT	Cdkl5_ENSMUSG00000031292	4.949566270679753e-227	7.684944070170919e-223
4021	L5 IT	Secisbp2l_ENSMUSG00000035093	4.179938101887753e-226	6.489980893896019e-222
4022	L5 IT	Lgi1_ENSMUSG00000067242	2.8866864894345355e-224	4.482013777820532e-220
4023	L5 IT	Cdk5r1_ENSMUSG00000048895	4.993754556035192e-224	7.75355301142804e-220
4024	L5 IT	1110046J04Rik_ENSMUSG00000085457	5.0546409500086394e-222	7.848088271030914e-218
4025	L5 IT	Mpp3_ENSMUSG00000052373	1.5122839440893356e-220	2.348047665790307e-216
4026	L5 IT	Cacnb4_ENSMUSG00000017412	2.0859128542746517e-218	3.238692593189538e-214
4027	L5 IT	Phyhip_ENSMUSG00000003469	3.578710411125131e-218	5.556484719833435e-214
4028	L5 IT	Fgfr1op2_ENSMUSG00000040242	6.206448016694553e-218	9.636441513120798e-214
4029	L5 IT	Pradc1_ENSMUSG00000030008	1.1474890851539102e-217	1.7816489280642185e-213
4030	L5 IT	Ptpn5_ENSMUSG00000030854	2.877677239487509e-217	4.4680255658902807e-213
4031	L5 IT	Pgbd5_ENSMUSG00000050751	3.0622957911558715e-217	4.7546735601381637e-213
4032	L5 IT	Fam213b_ENSMUSG00000029059	5.584984071830038e-217	8.671525519126909e-213
4033	L5 IT	Ak5_ENSMUSG00000039058	4.3384929960337386e-216	6.736161150291784e-212
4034	L5 IT	Dusp1_ENSMUSG00000024190	5.964027440413945e-215	9.260047205358711e-211
4035	L5 IT	2010111I01Rik_ENSMUSG00000021458	6.582889125198613e-214	1.0220922800239628e-209
4036	L5 IT	Unc5d_ENSMUSG00000063626	1.4984043205226665e-213	2.3264974682595182e-209
4037	L5 IT	Ndfip1_ENSMUSG00000024425	2.3843008254061924e-213	3.7019846765669247e-209
4038	L5 IT	Syt13_ENSMUSG00000027220	1.425374698060629e-212	2.2131080249438354e-208
4039	L5 IT	Adora1_ENSMUSG00000042429	7.399123539738265e-212	1.1488249163974617e-207
4040	L5 IT	Gm45619_ENSMUSG00000110070	1.1464195759657342e-211	1.779988354623197e-207
4041	L5 IT	Pak1_ENSMUSG00000030774	1.3408528180498539e-211	2.0818751279451056e-207
4042	L5 IT	Inf2_ENSMUSG00000037679	2.790021573027183e-211	4.331926995360656e-207
4043	L5 IT	Lrrc49_ENSMUSG00000047766	5.3251232842009404e-210	8.26805266721459e-206
4044	L5 IT	Mpped2_ENSMUSG00000016386	3.8832968459601685e-209	6.029400847880056e-205
4045	L5 IT	Asph_ENSMUSG00000028207	9.336609570471734e-209	1.4496486849592937e-204
4046	L5 IT	Dgkh_ENSMUSG00000034731	6.134768309228287e-207	9.525148015323299e-203
4047	L5 IT	BC030499_ENSMUSG00000037593	1.0346261443542079e-205	1.6064122830315609e-201
4048	L5 IT	Hlf_ENSMUSG00000003949	3.2849811665692005e-205	5.1004260082736694e-201
4049	L5 IT	Reep2_ENSMUSG00000038555	3.7589387717747485e-205	5.8363162839960634e-201
4050	L5 IT	Dusp3_ENSMUSG00000003518	5.465167702868869e-205	8.485492633859349e-201
4051	L5 IT	Rgs7_ENSMUSG00000026527	9.187064595788122e-205	1.4264295844650427e-200
4052	L5 IT	Cxxc5_ENSMUSG00000046668	1.671259008781378e-204	2.5948802999844065e-200
4053	L5 IT	Pip5k1c_ENSMUSG00000034902	3.4487286970160514e-204	5.354668611421972e-200
4054	L5 IT	Tuba4a_ENSMUSG00000026202	1.234247790591158e-202	1.9163548320613615e-198
4055	L5 IT	Synpo_ENSMUSG00000043079	3.614263863454592e-202	5.611686787592772e-198
4056	L5 IT	Kcnb1_ENSMUSG00000050556	4.10033636619677e-202	6.366387258975416e-198
4057	L5 IT	Ypel2_ENSMUSG00000018427	2.727817872840292e-200	4.2353464202654796e-196
4058	L5 IT	Plk2_ENSMUSG00000021701	6.167433488521405e-200	9.57586560595276e-196
4059	L5 IT	Rab15_ENSMUSG00000021062	6.921738826288327e-200	1.0747037788636571e-195
4060	L5 IT	Serpine2_ENSMUSG00000026249	1.2296599527962003e-199	1.9092315257090203e-195
4061	L5 IT	Ube2e2_ENSMUSG00000058317	4.386764719535822e-199	6.811110241787293e-195
4062	L5 IT	Sorbs2_ENSMUSG00000031626	6.805691708633353e-199	1.0566857231409576e-194
4063	L5 IT	Mapk10_ENSMUSG00000046709	1.0977800455389733e-198	1.704468187706087e-194
4064	L5 IT	Jpt1_ENSMUSG00000020737	1.324117768593749e-198	2.0558914534070845e-194
4065	L5 IT	Elmo2_ENSMUSG00000017670	1.924139293562538e-198	2.9875148741498746e-194
4066	L5 IT	Nr2f1_ENSMUSG00000069171	4.321613214159564e-197	6.709952756964847e-193
4067	L5 IT	Atp8a1_ENSMUSG00000037685	9.121310052609525e-197	1.4162202053184178e-192
4068	L5 IT	Wsb2_ENSMUSG00000029364	1.2079900217551723e-196	1.8755857072781683e-192
4069	L5 IT	Rasgrf1_ENSMUSG00000032356	1.6287601579200154e-196	2.5288944591945117e-192
4070	L5 IT	Slc24a3_ENSMUSG00000063873	5.729669760641192e-196	8.896171753859547e-192
4071	L5 IT	Herc3_ENSMUSG00000029804	1.6627691490016363e-195	2.5816985191973906e-191
4072	L5 IT	Dbpht2_ENSMUSG00000029878	3.032043776458267e-195	4.7077027695179287e-191
4073	L5 IT	Fscn1_ENSMUSG00000029581	9.877331406253458e-195	1.5336038607919432e-190
4074	L5 IT	Adrb1_ENSMUSG00000035283	3.7221446606215734e-194	5.779187907314086e-190
4075	L5 IT	Ppp3r1_ENSMUSG00000033953	5.2172803887058986e-194	8.100610395524213e-190
4076	L5 IT	Sh3bgrl3_ENSMUSG00000028843	5.2244007965953e-194	8.111665896833692e-190
4077	L5 IT	Chst1_ENSMUSG00000027221	1.2471473826931972e-193	1.9363833837385926e-189
4078	L5 IT	Prkcb_ENSMUSG00000052889	1.9489230456061055e-193	3.0259953667603197e-189
4079	L5 IT	Nrcam_ENSMUSG00000020598	6.2891166211342264e-192	9.764796921804056e-188
4080	L5 IT	Tmem218_ENSMUSG00000032121	2.9458195063639387e-191	4.573826656555969e-187
4081	L5 IT	Dynll1_ENSMUSG00000009013	3.115809136595883e-191	4.837761055935598e-187
4082	L5 IT	Gm10593_ENSMUSG00000095258	4.1419610698883297e-191	6.431015855162115e-187
4083	L5 IT	Apbb1_ENSMUSG00000037032	5.19476075240874e-191	8.065645282227431e-187
4084	L5 IT	Mat2b_ENSMUSG00000042032	1.5433057917216489e-190	2.396213737516618e-186
4085	L5 IT	Cdk17_ENSMUSG00000020015	8.42013482992346e-190	1.3073522343680661e-185
4086	L5 IT	Tmem158_ENSMUSG00000054871	3.67897392573379e-188	5.712158865790569e-184
4087	L5 IT	Usp2_ENSMUSG00000032010	7.307984085083003e-188	1.1346741489704124e-183
4088	L5 IT	Kcnh1_ENSMUSG00000058248	1.6638152972143416e-187	2.5833228212198475e-183
4089	L5 IT	Rora_ENSMUSG00000032238	2.120001782574751e-187	3.2916207677146874e-183
4090	L5 IT	Gm3892_ENSMUSG00000095348	2.1315701836534817e-186	3.3095824456495784e-182
4091	L5 IT	Ociad2_ENSMUSG00000029153	3.796474587797094e-186	5.8945962687431576e-182
4092	L5 IT	Pcp4_ENSMUSG00000090223	4.287322807167317e-186	6.656711756548334e-182
4093	L5 IT	Dock4_ENSMUSG00000035954	5.100890282664971e-186	7.919897297379767e-182
4094	L5 IT	Aqp11_ENSMUSG00000042797	2.641426814535365e-185	4.101211343588334e-181
4095	L5 IT	Junb_ENSMUSG00000052837	9.144664607111587e-185	1.4198463502231805e-180
4096	L5 IT	Jdp2_ENSMUSG00000034271	2.0988770199580671e-184	3.258821405037893e-180
4097	L5 IT	Fkbp1b_ENSMUSG00000020635	3.5514149980053e-184	5.514104496652929e-180
4098	L5 IT	Pkib_ENSMUSG00000019876	1.5976999678115995e-183	2.48066885502268e-179
4099	L5 IT	Map2k1_ENSMUSG00000004936	2.0355746118969227e-183	3.160534921161757e-179
4100	L5 IT	Sun1_ENSMUSG00000036817	6.688154935744434e-183	1.0384363760983596e-178
4101	L5 IT	Tmem200a_ENSMUSG00000049420	1.2439559390939986e-182	1.931428188834297e-178
4102	L5 IT	Zdhhc8_ENSMUSG00000060166	3.705209930640944e-182	5.752894198809661e-178
4103	L5 IT	Csnk2b_ENSMUSG00000024387	6.094345290476119e-182	9.462385215257746e-178
4104	L5 IT	Rtn1_ENSMUSG00000021087	1.3196353511074066e-181	2.048931827896915e-177
4105	L5 IT	Fam131a_ENSMUSG00000050821	1.4430554802975335e-181	2.2405600914839655e-177
4106	L5 IT	Unc13b_ENSMUSG00000028456	1.5994492682485318e-181	2.483384906346083e-177
4107	L5 IT	Phlda1_ENSMUSG00000020205	1.2866715306119634e-180	1.997750552004665e-176
4108	L5 IT	Stxbp1_ENSMUSG00000026797	1.425665021236974e-180	2.2135587952235876e-176
4109	L5 IT	Brinp2_ENSMUSG00000004031	2.8781092489380374e-180	4.468696325363644e-176
4110	L5 IT	Syn1_ENSMUSG00000037217	3.26963539230466e-179	5.076599391861831e-175
4111	L5 IT	Gm13304_ENSMUSG00000073878	1.272094060683686e-178	1.975116843320525e-174
4112	L5 IT	Fgf12_ENSMUSG00000022523	2.2009126809282094e-178	3.4172470740431843e-174
4113	L5 IT	Cacnb3_ENSMUSG00000003352	6.533024397047028e-177	1.0143500330075069e-172
4114	L5 IT	Crip2_ENSMUSG00000006356	6.698113585446727e-177	1.039982605844386e-172
4115	L5 IT	Gm1976_ENSMUSG00000066057	7.2418804053354035e-177	1.1244105611344014e-172
4116	L5 IT	Atl1_ENSMUSG00000021066	8.645748723433305e-177	1.342382175543872e-172
4117	L5 IT	St3gal5_ENSMUSG00000056091	1.0034523451185251e-176	1.558010283648278e-172
4118	L5 IT	Atp2b2_ENSMUSG00000030302	6.86448198088806e-176	1.0658137947625847e-171
4119	L5 IT	Tmem14a_ENSMUSG00000025933	1.0823353643149627e-175	1.680488003403627e-171
4120	L5 IT	Acta1_ENSMUSG00000031972	1.2406389362855679e-175	1.926278044423787e-171
4121	L5 IT	Ephb6_ENSMUSG00000029869	1.2535563434926612e-175	1.9463342567238805e-171
4122	L5 IT	Mcee_ENSMUSG00000033429	1.672084301719334e-175	2.5961616910645237e-171
4123	L5 IT	A830082K12Rik_ENSMUSG00000087143	2.5716329415046805e-175	3.992845886627242e-171
4124	L5 IT	Brms1_ENSMUSG00000080268	9.552189911900988e-175	1.483120766671307e-170
4125	L5 IT	Kcnmb4_ENSMUSG00000054934	1.0917058516276866e-174	1.6950370905297275e-170
4126	L5 IT	Ldha_ENSMUSG00000063229	6.632052484536103e-174	1.0297256290114981e-169
4127	L5 IT	Jcad_ENSMUSG00000033960	7.281122375817795e-174	1.13050346568135e-169
4128	L5 IT	Gas7_ENSMUSG00000033066	1.3013208927187649e-173	2.02049588407979e-169
4129	L5 IT	Sept8_ENSMUSG00000018398	5.0583682984335945e-173	7.85387553856292e-169
4130	L5 IT	Chd9_ENSMUSG00000056608	5.0845598014104e-173	7.894541775659857e-169
4131	L5 IT	Nfix_ENSMUSG00000001911	6.03197243393625e-173	9.365541999551118e-169
4132	L5 IT	Dlg1_ENSMUSG00000022770	7.59758523177888e-173	1.1796390710121479e-168
4133	L5 IT	Cyfip2_ENSMUSG00000020340	8.371678195344254e-173	1.2998286150001255e-168
4134	L5 IT	Btbd10_ENSMUSG00000038187	7.984636008839869e-172	1.2397345099125224e-167
4135	L5 IT	Nyap2_ENSMUSG00000054976	9.327321683089457e-172	1.4482066011248845e-167
4136	L5 IT	Cacnb1_ENSMUSG00000020882	1.059027824060088e-171	1.6442995510268957e-167
4137	L5 IT	Cspg5_ENSMUSG00000032482	5.546654469188925e-171	8.612013061586184e-167
4138	L5 IT	Lzts1_ENSMUSG00000036306	9.586682580436821e-171	1.488476270851523e-166
4139	L5 IT	Llph_ENSMUSG00000020224	1.9474877579463468e-169	3.0237668673753954e-165
4140	L5 IT	P2rx4_ENSMUSG00000029470	3.596397878320163e-169	5.583947165773801e-165
4141	L5 IT	Kcna2_ENSMUSG00000040724	8.785396643364644e-169	1.3640646098320115e-164
4142	L5 IT	Tspan13_ENSMUSG00000020577	1.0017629519496772e-168	1.5553872473446663e-164
4143	L5 IT	Ptprj_ENSMUSG00000025314	1.0107113164191763e-168	1.569280925438234e-164
4144	L5 IT	Myo1b_ENSMUSG00000018417	1.6459548850480114e-168	2.5555918522697948e-164
4145	L5 IT	Stmn4_ENSMUSG00000022044	4.407448608640807e-168	6.843225082206149e-164
4146	L5 IT	Efna5_ENSMUSG00000048915	4.835551474892244e-168	7.507918997491442e-164
4147	L5 IT	Rasd2_ENSMUSG00000034472	3.021567762025489e-167	4.691437185708875e-163
4148	L5 IT	Pcdh9_ENSMUSG00000055421	4.9590774806788016e-167	7.699711650375941e-163
4149	L5 IT	Il34_ENSMUSG00000031750	7.944059902501472e-167	1.233434460761891e-162
4150	L5 IT	Mmd2_ENSMUSG00000039533	1.1046794855808186e-166	1.715180603287058e-162
4151	L5 IT	Icam5_ENSMUSG00000032174	5.434396893238518e-166	8.437716336286785e-162
4152	L5 IT	Kcnma1_ENSMUSG00000063142	1.0191774279555667e-165	1.5824258335152105e-161
4153	L5 IT	Lzts3_ENSMUSG00000037703	8.737396640226805e-165	1.3566118893448149e-160
4154	L5 IT	Hmgb1_ENSMUSG00000066551	1.2276228320892585e-164	1.9060685902433872e-160
4155	L5 IT	Cacna1g_ENSMUSG00000020866	2.6000226513068496e-164	4.03692516955158e-160
4156	L5 IT	Pde10a_ENSMUSG00000023868	5.526249367589458e-164	8.580331080587771e-160
4157	L5 IT	Hdac9_ENSMUSG00000004698	1.710500957751422e-163	2.6558093120527456e-159
4158	L5 IT	Calm2_ENSMUSG00000036438	9.380639853428044e-163	1.4564850468425053e-158
4159	L5 IT	Tacc1_ENSMUSG00000065954	1.859723921978991e-162	2.8875003474606803e-158
4160	L5 IT	Kcnab1_ENSMUSG00000027827	2.6045363602517787e-162	4.043933379744924e-158
4161	L5 IT	Rimbp2_ENSMUSG00000029420	8.204277242198619e-162	1.2738371060099686e-157
4162	L5 IT	Ccng1_ENSMUSG00000020326	2.9576481989071536e-161	4.592192476033192e-157
4163	L5 IT	Gm20878_ENSMUSG00000078747	2.8370716324685915e-160	4.4049792701523585e-156
4164	L5 IT	Fam189a1_ENSMUSG00000030518	3.563430715234592e-160	5.532760700008989e-156
4165	L5 IT	Ppp2r2c_ENSMUSG00000029120	3.603790563034365e-160	5.595425417695308e-156
4166	L5 IT	Rhob_ENSMUSG00000054364	5.321766153920957e-160	8.262840218885374e-156
4167	L5 IT	Ccl27a_ENSMUSG00000073888	3.84043060962052e-159	5.9628445860273004e-155
4168	L5 IT	Rab26_ENSMUSG00000079657	4.747529407879715e-159	7.37125153514444e-155
4169	L5 IT	Pclo_ENSMUSG00000061601	1.319645710116304e-158	2.0489479118120794e-154
4170	L5 IT	Adk_ENSMUSG00000039197	3.558815586577367e-158	5.525595020499349e-154
4171	L5 IT	Stmn2_ENSMUSG00000027500	4.3534955075271694e-158	6.75945479976206e-154
4172	L5 IT	C230004F18Rik_ENSMUSG00000071753	5.512449949144948e-156	8.558905413539902e-152
4173	L5 IT	Apba2_ENSMUSG00000030519	7.734131693553432e-156	1.2008399573995736e-151
4174	L5 IT	2900055J20Rik_ENSMUSG00000071860	8.286994881630019e-156	1.2866802602962849e-151
4175	L5 IT	Cckbr_ENSMUSG00000030898	8.801322644241819e-156	1.366537360358206e-151
4176	L5 IT	Cadm3_ENSMUSG00000005338	1.75210294823929e-154	2.7204026425837336e-150
4177	L5 IT	Wrap73_ENSMUSG00000029029	5.1256392867795126e-154	7.958323838618211e-150
4178	L5 IT	Nefm_ENSMUSG00000022054	5.5826059271126e-154	8.667833092731379e-150
4179	L5 IT	Gabra1_ENSMUSG00000010803	9.066964135617461e-154	1.4077821865166452e-149
4180	L5 IT	Chrm1_ENSMUSG00000032773	2.1249503224746923e-153	3.299304118190331e-149
4181	L5 IT	Ajap1_ENSMUSG00000039546	1.0843488415013436e-152	1.683614228757061e-148
4182	L5 IT	Nedd4l_ENSMUSG00000024589	3.568141923264593e-151	5.540075557156771e-147
4183	L5 IT	Actr3b_ENSMUSG00000056367	4.936640472992416e-151	7.664874830391675e-147
4184	L5 IT	Ift122_ENSMUSG00000030323	6.526755433039806e-151	1.0133766823109255e-146
4185	L5 IT	Nell2_ENSMUSG00000022454	1.1941373072648336e-150	1.8540772901247438e-146
4186	L5 IT	Fcho1_ENSMUSG00000070000	2.0750181828807498e-150	3.221776981649796e-146
4187	L5 IT	Irf2_ENSMUSG00000031627	7.029665826462135e-150	1.0914610645456435e-145
4188	L5 IT	Cdk2ap1_ENSMUSG00000029394	2.1277824441758713e-149	3.303701411949666e-145
4189	L5 IT	Gucy1b1_ENSMUSG00000028005	6.903495741575017e-149	1.0718712663156451e-144
4190	L5 IT	Rpl29_ENSMUSG00000048758	7.888384338586436e-149	1.224789994330623e-144
4191	L5 IT	Tmod1_ENSMUSG00000028328	1.10911595087306e-148	1.7220688811230567e-144
4192	L5 IT	Sept7_ENSMUSG00000001833	1.8379140520115684e-148	2.8536372528557616e-144
4193	L5 IT	Negr1_ENSMUSG00000040037	3.563113667249081e-148	5.532268435454285e-144
4194	L5 IT	Exd2_ENSMUSG00000032705	6.755211571876925e-148	1.0488479247074707e-143
4195	L5 IT	Spcs3_ENSMUSG00000054408	8.214794588118601e-148	1.2754700817242346e-143
4196	L5 IT	Ppme1_ENSMUSG00000030718	5.789670196269765e-147	8.98933143023825e-143
4197	L5 IT	Cntfr_ENSMUSG00000028444	1.3909277808711631e-146	2.1596240189696115e-142
4198	L5 IT	Ttc7b_ENSMUSG00000033530	1.6670031323327112e-146	2.588272413416384e-142
4199	L5 IT	Clstn1_ENSMUSG00000039953	4.260130625367533e-146	6.6144918154769e-142
4200	L5 IT	Gm12394_ENSMUSG00000078722	6.688344886766641e-146	1.0384658688438226e-141
4201	L5 IT	Zmat4_ENSMUSG00000037492	7.204988995893307e-146	1.1186826164473742e-141
4202	L5 IT	D430041D05Rik_ENSMUSG00000068373	7.2360169151050805e-146	1.1235001663237904e-141
4203	L5 IT	Tmem121b_ENSMUSG00000094626	9.419125685784989e-146	1.4624605496034064e-141
4204	L5 IT	Ildr2_ENSMUSG00000040612	9.498439497958507e-146	1.4747752086505277e-141
4205	L5 IT	Akirin1_ENSMUSG00000023075	5.737467599104334e-145	8.908279067749345e-141
4206	L5 IT	Gpm6a_ENSMUSG00000031517	2.914977972358945e-144	4.525940548783116e-140
4207	L5 IT	Spata2l_ENSMUSG00000033594	6.706853744318083e-144	1.041339646611547e-139
4208	L5 IT	Sigmar1_ENSMUSG00000036078	1.1317311609138936e-143	1.757182386992957e-139
4209	L5 IT	Mtcl1_ENSMUSG00000052105	2.4302830457637894e-143	3.773378971005148e-139
4210	L5 IT	Atg4c_ENSMUSG00000028550	7.923390346430752e-143	1.2302252021385706e-138
4211	L5 IT	Baalc_ENSMUSG00000022296	1.885806676986354e-142	2.927997737022862e-138
4212	L5 IT	Ccdc85a_ENSMUSG00000032878	2.6303994081370316e-142	4.084089641043962e-138
4213	L5 IT	Fabp3_ENSMUSG00000028773	5.111458402252377e-142	7.936305888257153e-138
4214	L5 IT	Gm2824_ENSMUSG00000097452	5.6672836284733355e-142	8.799307925749124e-138
4215	L5 IT	Arap2_ENSMUSG00000037999	5.473807425397042e-141	8.498907099042717e-137
4216	L5 IT	Ptp4a1_ENSMUSG00000026064	7.178590807011835e-141	1.1145839016506926e-136
4217	L5 IT	Cry2_ENSMUSG00000068742	1.6403106051745843e-140	2.5468282611243183e-136
4218	L5 IT	Cyb5a_ENSMUSG00000024646	6.16976787738476e-140	9.579490094821447e-136
4219	L5 IT	Ddrgk1_ENSMUSG00000068290	1.0586717212595214e-139	1.6437466480135958e-135
4220	L5 IT	Gm10600_ENSMUSG00000083929	2.4613943493949142e-139	3.8216839365880135e-135
4221	L5 IT	Atad2_ENSMUSG00000022360	4.6917187222205374e-139	7.284597074055717e-135
4222	L5 IT	Ryr2_ENSMUSG00000021313	5.1334190969694815e-139	7.970403160909665e-135
4223	L5 IT	Klhl2_ENSMUSG00000031605	5.2434923603333764e-139	8.141308413271617e-135
4224	L5 IT	Miat_ENSMUSG00000097767	1.288173047045445e-138	2.0000818814951103e-134
4225	L5 IT	Dnm1_ENSMUSG00000026825	1.8200694736048697e-138	2.825930868192601e-134
4226	L5 IT	Porcn_ENSMUSG00000031169	2.3006591234618395e-138	3.572118388043025e-134
4227	L5 IT	Gabra4_ENSMUSG00000029211	2.7941042643792274e-138	4.3382659860884076e-134
4228	L5 IT	Atmin_ENSMUSG00000047388	3.5146241351070653e-138	5.456981163373985e-134
4229	L5 IT	Desi1_ENSMUSG00000022472	3.519070354955295e-138	5.463884586621339e-134
4230	L5 IT	Csrnp3_ENSMUSG00000044647	3.544099160336703e-138	5.502745561296782e-134
4231	L5 IT	Unc5c_ENSMUSG00000059921	5.756341477589708e-138	8.93758359517966e-134
4232	L5 IT	Arpc2_ENSMUSG00000006304	6.12788050335966e-138	9.514453663541376e-134
4233	L5 IT	Ebp_ENSMUSG00000031168	2.9650668176428563e-137	4.603710994413181e-133
4234	L5 IT	Sipa1l1_ENSMUSG00000042700	4.679139387826112e-137	7.265065770508213e-133
4235	L5 IT	Nsf_ENSMUSG00000034187	7.342230648342222e-136	1.139991441614855e-131
4236	L5 IT	Tmem151a_ENSMUSG00000061451	1.8557026282928486e-135	2.8812566858188914e-131
4237	L5 IT	St8sia3_ENSMUSG00000056812	6.64276945992881e-135	1.0313896001958466e-130
4238	L5 IT	Mical3_ENSMUSG00000051586	7.976341590924457e-135	1.2384466771148858e-130
4239	L5 IT	Ccsap_ENSMUSG00000031971	2.086711463537088e-134	3.2399325538608596e-130
4240	L5 IT	Khdrbs2_ENSMUSG00000026058	4.556635151839958e-134	7.074859568504311e-130
4241	L5 IT	1700001L19Rik_ENSMUSG00000021534	8.676283390092695e-134	1.3471231405627423e-129
4242	L5 IT	Rap2a_ENSMUSG00000051615	2.6726211662009127e-133	4.149645253701847e-129
4243	L5 IT	Brsk2_ENSMUSG00000053046	3.3488857517831924e-133	5.199647462506174e-129
4244	L5 IT	Ralyl_ENSMUSG00000039717	3.50900885380338e-133	5.448262596857818e-129
4245	L5 IT	Rbpj_ENSMUSG00000039191	9.614295955912177e-133	1.492763661594704e-128
4246	L5 IT	Kmt5a_ENSMUSG00000049327	1.2891709987823772e-132	2.001631351259458e-128
4247	L5 IT	Atp6v0b_ENSMUSG00000033379	1.9501595972180646e-132	3.027915298620628e-128
4248	L5 IT	Dbn1_ENSMUSG00000034675	2.4255855284978926e-132	3.766085370822253e-128
4249	L5 IT	Ppp2r5a_ENSMUSG00000026626	2.8402250048744433e-132	4.4098753538183044e-128
4250	L5 IT	Sept6_ENSMUSG00000050379	4.4956062579436793e-132	6.980103056396254e-128
4251	L5 IT	Slc30a4_ENSMUSG00000005802	5.441305595732814e-132	8.448443133214554e-128
4252	L5 IT	Arhgef17_ENSMUSG00000032875	8.58590746737695e-131	1.3330909229222822e-126
4253	L5 IT	Dbp_ENSMUSG00000059824	1.3535486832285306e-130	2.101587363014778e-126
4254	L5 IT	B3galnt1_ENSMUSG00000043300	1.6515508960676664e-130	2.5642804987794624e-126
4255	L5 IT	Erc2_ENSMUSG00000040640	4.836200773793315e-130	7.50892713143019e-126
4256	L5 IT	Faah_ENSMUSG00000034171	7.580213336228742e-130	1.1769418236495556e-125
4257	L5 IT	Pop5_ENSMUSG00000060152	9.170477637598017e-130	1.4238542104016562e-125
4258	L5 IT	Nme5_ENSMUSG00000035984	9.296060569633924e-130	1.4433528443442112e-125
4259	L5 IT	Dab2ip_ENSMUSG00000026883	1.4558083467153765e-129	2.2603608295276294e-125
4260	L5 IT	Dpp10_ENSMUSG00000036815	2.0097348631410955e-129	3.120414835256022e-125
4261	L5 IT	Gabra5_ENSMUSG00000055078	2.4087350670237644e-129	3.739922501814448e-125
4262	L5 IT	Kcnt2_ENSMUSG00000052726	5.1294845843054825e-129	7.964294239821908e-125
4263	L5 IT	Tmem132a_ENSMUSG00000024736	4.212981036058497e-128	6.5412850056362255e-124
4264	L5 IT	Napb_ENSMUSG00000027438	5.392341648101577e-128	8.372419259924913e-124
4265	L5 IT	D630045J12Rik_ENSMUSG00000063455	5.673266851938114e-128	8.808597777661713e-124
4266	L5 IT	Lasp1_ENSMUSG00000038366	1.3658485816387709e-127	2.1206848002814377e-123
4267	L5 IT	Rims1_ENSMUSG00000041670	1.9493627032349227e-127	3.026678001177703e-123
4268	L5 IT	Msra_ENSMUSG00000054733	2.768082437034847e-127	4.297863195862155e-123
4269	L5 IT	Chgb_ENSMUSG00000027350	2.9692828240614896e-127	4.610256976779072e-123
4270	L5 IT	Ttc9b_ENSMUSG00000007944	3.509442533730226e-127	5.448935949996235e-123
4271	L5 IT	Cinp_ENSMUSG00000021276	5.399674972163833e-127	8.383805345530176e-123
4272	L5 IT	Thrb_ENSMUSG00000021779	7.861228583414641e-127	1.2205736560038742e-122
4273	L5 IT	Irak1bp1_ENSMUSG00000032251	1.7102320920078847e-126	2.655391857656042e-122
4274	L5 IT	Rnf165_ENSMUSG00000025427	3.3010040091262234e-126	5.12530387476983e-122
4275	L5 IT	Gng4_ENSMUSG00000021303	2.3493266097346707e-125	3.6476819606045363e-121
4276	L5 IT	Marcks_ENSMUSG00000069662	4.839763428169983e-125	7.514458686748125e-121
4277	L5 IT	Cntn4_ENSMUSG00000064293	5.434701241761324e-125	8.43818888302072e-121
4278	L5 IT	Ankrd40_ENSMUSG00000020864	8.466426245263355e-124	1.314539670970815e-119
4279	L5 IT	Ppp1r9a_ENSMUSG00000032827	4.900040905438167e-123	7.60804851182857e-119
4280	L5 IT	Srr_ENSMUSG00000001323	7.489438126382222e-123	1.1628476106927357e-118
4281	L5 IT	Pde8b_ENSMUSG00000021684	1.303455832383398e-122	2.0238106981500827e-118
4282	L5 IT	Zfp697_ENSMUSG00000050064	4.256754236558864e-122	6.60924946539312e-118
4283	L5 IT	Pttg1_ENSMUSG00000020415	7.033264303895239e-122	1.0920197821442943e-117
4284	L5 IT	Limd2_ENSMUSG00000040699	3.0323979060714357e-121	4.7082526088618146e-117
4285	L5 IT	Gng13_ENSMUSG00000025739	8.220436512428282e-121	1.2763460751021772e-116
4286	L5 IT	Ppp2r2a_ENSMUSG00000022052	2.5790023798084444e-120	4.0042880450095813e-116
4287	L5 IT	Dagla_ENSMUSG00000035735	7.473393334179573e-120	1.1603564160313915e-115
4288	L5 IT	Mal2_ENSMUSG00000024479	1.2598823686534435e-119	1.956156359689769e-115
4289	L5 IT	Ell2_ENSMUSG00000001542	2.1518827216292084e-119	3.3411207077375903e-115
4290	L5 IT	Fbxl3_ENSMUSG00000022124	2.477360388535336e-119	3.8464736072593895e-115
4291	L5 IT	Tspan5_ENSMUSG00000028152	1.2843298221550187e-118	1.99411469836899e-114
4292	L5 IT	Nol4_ENSMUSG00000041923	1.3132666934524567e-118	2.039043531588957e-114
4293	L5 IT	Hace1_ENSMUSG00000038822	1.846225323142416e-118	2.8665417479770723e-114
4294	L5 IT	Mphosph10_ENSMUSG00000030521	6.4449205521460136e-118	1.0006705895289508e-113
4295	L5 IT	Lrrn3_ENSMUSG00000036295	7.953350693318864e-118	1.2348769953981534e-113
4296	L5 IT	Acvr1b_ENSMUSG00000000532	1.6307119451576854e-117	2.5319249016490803e-113
4297	L5 IT	Tmem254c_ENSMUSG00000072680	2.664528576032315e-117	4.1370802935765743e-113
4298	L5 IT	Micu1_ENSMUSG00000020111	4.6859175022231414e-117	7.27558980982676e-113
4299	L5 IT	Diras2_ENSMUSG00000047842	6.463493987323623e-117	1.0035543939418024e-112
4300	L5 IT	Socs2_ENSMUSG00000020027	7.596815020113536e-117	1.1795194840979282e-112
4301	L5 IT	Tmem68_ENSMUSG00000028232	8.007659814061472e-117	1.2433093010302545e-112
4302	L5 IT	Slc6a17_ENSMUSG00000027894	8.023464218731953e-117	1.2457631719214168e-112
4303	L5 IT	Epha7_ENSMUSG00000028289	9.996580657753203e-117	1.5521190958260512e-112
4304	L5 IT	Gm20659_ENSMUSG00000093467	2.2457627228743658e-116	3.486883491670884e-112
4305	L5 IT	3110082I17Rik_ENSMUSG00000053553	4.9614263896263823e-116	7.703358683853402e-112
4306	L5 IT	Mapk6_ENSMUSG00000042688	5.0232556426466346e-116	7.799357873555297e-112
4307	L5 IT	Pak7_ENSMUSG00000039913	6.159302359336563e-116	9.563240808223915e-112
4308	L5 IT	Srgap3_ENSMUSG00000030257	1.102401256075922e-115	1.7116433102462803e-111
4309	L5 IT	Vps13a_ENSMUSG00000046230	1.4510405552929003e-115	2.2529581181755215e-111
4310	L5 IT	Sult4a1_ENSMUSG00000018865	1.7144863326228732e-115	2.661997204346904e-111
4311	L5 IT	Selenos_ENSMUSG00000075701	2.1073768352659076e-115	3.2720186432756115e-111
4312	L5 IT	Parp6_ENSMUSG00000025237	2.1803950163218647e-115	3.385390322092143e-111
4313	L5 IT	Gipc1_ENSMUSG00000019433	5.705885769021802e-115	8.8592435392717e-111
4314	L5 IT	Slitrk2_ENSMUSG00000036790	8.350247186373036e-115	1.2965011293922094e-110
4315	L5 IT	Acap3_ENSMUSG00000029033	1.0706768471191501e-114	1.6623864066795484e-110
4316	L5 IT	Umad1_ENSMUSG00000089862	1.1457396446476052e-114	1.778932659262104e-110
4317	L5 IT	Actn4_ENSMUSG00000054808	1.4410204918610386e-114	2.2374004666880414e-110
4318	L5 IT	Sprn_ENSMUSG00000045733	1.542306009747069e-114	2.3946614260337867e-110
4319	L5 IT	Slc23a2_ENSMUSG00000027340	2.1362853685729163e-114	3.3169034775147385e-110
4320	L5 IT	Ppm1l_ENSMUSG00000027784	6.587090923216631e-113	1.0227446721932302e-108
4321	L5 IT	Ints7_ENSMUSG00000037461	2.46471977638314e-112	3.8268471608012824e-108
4322	L5 IT	Dennd4a_ENSMUSG00000053641	4.851828990297769e-112	7.533192281785831e-108
4323	L5 IT	Hist1h4d_ENSMUSG00000061482	6.798764808618201e-112	1.0556102180101049e-107
4324	L5 IT	Rapgef4_ENSMUSG00000049044	1.0179926039138612e-111	1.5805862164668565e-107
4325	L5 IT	Vmp1_ENSMUSG00000018171	3.4423562730726726e-111	5.344774467386285e-107
4326	L5 IT	Prkar1b_ENSMUSG00000025855	3.493192457943009e-111	5.423705269825213e-107
4327	L5 IT	Zmat2_ENSMUSG00000001383	1.915657268359387e-110	2.9743452577182023e-106
4328	L5 IT	Napa_ENSMUSG00000006024	2.1079064851107518e-110	3.2728410041072086e-106
4329	L5 IT	Zc2hc1a_ENSMUSG00000043542	3.62301799378233e-110	5.625278888046134e-106
4330	L5 IT	Raph1_ENSMUSG00000026014	4.5912010380674125e-110	7.128528291755368e-106
4331	L5 IT	Tln1_ENSMUSG00000028465	6.137016636054335e-110	9.528638879969764e-106
4332	L5 IT	Sema3a_ENSMUSG00000028883	6.770701731754649e-110	1.0512530043808857e-105
4333	L5 IT	B3galt1_ENSMUSG00000034780	1.5435600108354341e-109	2.3966084508236368e-105
4334	L5 IT	Uggt2_ENSMUSG00000042104	1.0449735556788684e-108	1.622478191224795e-104
4335	L5 IT	Sccpdh_ENSMUSG00000038936	1.5900290643505406e-108	2.468758626763867e-104
4336	L5 IT	Kcnip4_ENSMUSG00000029088	1.9710150404699563e-108	3.060296502585678e-104
4337	L5 IT	Auts2_ENSMUSG00000029673	1.9087144924581258e-107	2.963565556715109e-103
4338	L5 IT	Prickle2_ENSMUSG00000030020	3.374868239787171e-107	5.23998917250555e-103
4339	L5 IT	Strbp_ENSMUSG00000026915	4.0813669660620413e-107	6.336934419856229e-103
4340	L5 IT	Il1rap_ENSMUSG00000022514	7.319841312164252e-107	1.1365151613331825e-102
4341	L5 IT	Znrd1_ENSMUSG00000036315	7.455772296544066e-107	1.1576204856229144e-102
4342	L5 IT	Rbfox3_ENSMUSG00000025576	2.3211135135412877e-106	3.60387689679988e-102
4343	L5 IT	Shisa5_ENSMUSG00000025647	2.3619109392031075e-106	3.667221019753705e-102
4344	L5 IT	Cds1_ENSMUSG00000029330	2.472278098193123e-106	3.838582589159553e-102
4345	L5 IT	Slc7a8_ENSMUSG00000022180	2.7889112668904363e-106	4.330203078537436e-102
4346	L5 IT	Mn1_ENSMUSG00000070576	3.436605837050509e-106	5.335846052896473e-102
4347	L5 IT	Satb1_ENSMUSG00000023927	1.1657868924337324e-105	1.8100590185372345e-101
4348	L5 IT	E330009J07Rik_ENSMUSG00000037172	1.998620119863896e-105	3.103157529106678e-101
4349	L5 IT	Myadm_ENSMUSG00000068566	2.0641574370523974e-105	3.204914044639405e-101
4350	L5 IT	Tmbim1_ENSMUSG00000006301	2.7085276678227957e-105	4.2053954834450635e-101
4351	L5 IT	Kcnj9_ENSMUSG00000038026	4.261081365372475e-105	6.615967981945573e-101
4352	L5 IT	Hs2st1_ENSMUSG00000040151	5.255425130709127e-105	8.159835829195526e-101
4353	L5 IT	Ptprs_ENSMUSG00000013236	7.933991335904585e-105	1.2318711647692253e-100
4354	L5 IT	Diaph2_ENSMUSG00000034480	1.0138812216413345e-104	1.574202678781418e-100
4355	L5 IT	Plcb1_ENSMUSG00000051177	1.2588534996660868e-104	1.9545588862565496e-100
4356	L5 IT	Pmepa1_ENSMUSG00000038400	2.1190886315530513e-104	3.290202963780845e-100
4357	L5 IT	Zdhhc22_ENSMUSG00000048483	2.3223271065120852e-104	3.605761181925989e-100
4358	L5 IT	Rfc5_ENSMUSG00000029363	2.3404170475146393e-104	3.633848528823605e-100
4359	L5 IT	Syt5_ENSMUSG00000004961	4.569464187870803e-104	7.094778571297602e-100
4360	L5 IT	Tubb4a_ENSMUSG00000062591	5.2046434200902324e-104	8.0809896062031e-100
4361	L5 IT	Dctpp1_ENSMUSG00000042462	5.769061997137544e-104	8.957334109855608e-100
4362	L5 IT	Ddn_ENSMUSG00000059213	1.4810422649548277e-103	2.2995402726821133e-99
4363	L5 IT	Gabrb1_ENSMUSG00000029212	1.9203651323978213e-103	2.981654922817477e-99
4364	L5 IT	Cmc2_ENSMUSG00000014633	3.010612618184461e-103	4.674427681624104e-99
4365	L5 IT	Dmtn_ENSMUSG00000022099	3.1798008722194527e-103	4.937117824251533e-99
4366	L5 IT	Scn1b_ENSMUSG00000019194	6.383310116081713e-103	9.911046451734271e-99
4367	L5 IT	A830010M20Rik_ENSMUSG00000111375	6.411026437266493e-103	9.95408019782182e-99
4368	L5 IT	Svop_ENSMUSG00000042078	8.84742839432821e-103	1.3736959696453695e-98
4369	L5 IT	Rnd1_ENSMUSG00000054855	5.155747696128859e-102	8.005071660394473e-98
4370	L5 IT	Cpox_ENSMUSG00000022742	7.79961924364746e-102	1.2110078818649227e-97
4371	L5 IT	Tbrg1_ENSMUSG00000011114	1.0029715394920425e-101	1.5572637607923197e-97
4372	L5 IT	Cdc40_ENSMUSG00000038446	1.1070337505057043e-101	1.7188359527226818e-97
4373	L5 IT	Zfp827_ENSMUSG00000071064	1.89822801701481e-101	2.947283730618045e-97
4374	L5 IT	Zkscan17_ENSMUSG00000020472	2.5220816656993938e-101	3.915910098248164e-97
4375	L5 IT	Avpi1_ENSMUSG00000018821	2.5237485671887413e-101	3.9184982128455993e-97
4376	L5 IT	Spsb3_ENSMUSG00000024160	3.621347611352344e-101	5.622685368766217e-97
4377	L5 IT	Cabp1_ENSMUSG00000029544	7.876592938928929e-101	1.2229592026628e-96
4378	L5 IT	Spred2_ENSMUSG00000045671	1.1334693954659478e-100	1.759881256870204e-96
4379	L5 IT	Nae1_ENSMUSG00000031878	1.2567099706989395e-100	1.9512307360057085e-96
4380	L5 IT	Ywhaz_ENSMUSG00000022285	1.4075181044495573e-100	2.1853829848736053e-96
4381	L5 IT	Spred1_ENSMUSG00000027351	1.8322027955068632e-100	2.8447696704437312e-96
4382	L5 IT	Kcnc2_ENSMUSG00000035681	3.5822034552629767e-100	5.561908194814061e-96
4383	L5 IT	Dbndd2_ENSMUSG00000017734	6.741690524721553e-100	1.0467485793208919e-95
4384	L5 IT	Unc5a_ENSMUSG00000025876	2.397552073003083e-99	3.722559226148237e-95
4385	L5 IT	Basp1_ENSMUSG00000045763	2.601868734451628e-99	4.0397914905463206e-95
4386	L5 IT	Ano10_ENSMUSG00000037949	2.626173852196438e-99	4.0775288316128e-95
4387	L5 IT	Stxbp5l_ENSMUSG00000022829	2.8250193510887547e-99	4.386266295467955e-95
4388	L5 IT	Serf2_ENSMUSG00000074884	5.667395560444058e-99	8.799481716923467e-95
4389	L5 IT	Strn4_ENSMUSG00000030374	6.2991835862428296e-99	9.780427395179929e-95
4390	L5 IT	Cadm2_ENSMUSG00000064115	8.661610166678246e-99	1.344844902529298e-94
4391	L5 IT	Tmem178b_ENSMUSG00000057716	1.890325598112351e-98	2.935014039909142e-94
4392	L5 IT	Gm6741_ENSMUSG00000043346	1.925697937122067e-98	2.9899349020725773e-94
4393	L5 IT	Malat1_ENSMUSG00000092341	2.7734343146061886e-98	4.306172788573299e-94
4394	L5 IT	Arhgap1_ENSMUSG00000027247	4.6088979837215497e-98	7.156005454425264e-94
4395	L5 IT	Calm1_ENSMUSG00000001175	1.062767207370673e-97	1.6501055045240753e-93
4396	L5 IT	Lrrc8b_ENSMUSG00000070639	2.596937345912504e-97	4.032134770131049e-93
4397	L5 IT	Tiam2_ENSMUSG00000023800	1.9833656095838967e-96	3.0794726137204375e-92
4398	L5 IT	Robo2_ENSMUSG00000052516	2.767014876199193e-96	4.296205647530677e-92
4399	L5 IT	Ccdc181_ENSMUSG00000026578	1.2506917961019703e-95	1.941886617217724e-91
4400	L5 IT	Sept11_ENSMUSG00000058013	2.413368898782849e-95	3.7471172206951904e-91
4401	L5 IT	Ptms_ENSMUSG00000030122	4.3450928612441355e-95	6.746408431010706e-91
4402	L5 IT	Itpr1_ENSMUSG00000030102	1.0735444834203138e-94	1.6668388421825502e-90
4403	L5 IT	Naa50_ENSMUSG00000022698	1.426298714426677e-94	2.21454269895458e-90
4404	L5 IT	Arpc3_ENSMUSG00000029465	2.0628635178114415e-94	3.2029050409299344e-90
4405	L5 IT	Ube2g1_ENSMUSG00000020794	6.296870914724211e-94	9.776836625746546e-90
4406	L5 IT	Extl1_ENSMUSG00000028838	7.904069784598436e-94	1.2272253951056763e-89
4407	L5 IT	Nav3_ENSMUSG00000020181	8.30389790076807e-94	1.2893047075627544e-89
4408	L5 IT	Gm26782_ENSMUSG00000097431	1.4352437890153936e-93	2.2284312690147508e-89
4409	L5 IT	Slc17a5_ENSMUSG00000049624	6.828403081252164e-93	1.0602120044106172e-88
4410	L5 IT	Arhgef2_ENSMUSG00000028059	1.2200075855904913e-92	1.8942447777670764e-88
4411	L5 IT	Ppp1r16b_ENSMUSG00000037754	1.8609637048553648e-92	2.8894252963436823e-88
4412	L5 IT	Eef1a2_ENSMUSG00000016349	2.2093544467478523e-92	3.430354181743053e-88
4413	L5 IT	Hacd1_ENSMUSG00000063275	2.3408616467066704e-92	3.634538835759112e-88
4414	L5 IT	Cacna1a_ENSMUSG00000034656	2.4157341226449944e-92	3.7507895855247503e-88
4415	L5 IT	Ttl_ENSMUSG00000027394	2.6026240597235164e-92	4.040964246329718e-88
4416	L5 IT	Arf2_ENSMUSG00000062421	2.713292798531153e-92	4.2127940636393946e-88
4417	L5 IT	CAAA01147332.1_ENSMUSG00000095742	2.8760917634409314e-92	4.465563876506562e-88
4418	L5 IT	Stk25_ENSMUSG00000026277	3.0785320138144704e-92	4.7798827312490373e-88
4419	L5 IT	Glrb_ENSMUSG00000028020	3.847957022385328e-92	5.97453047080658e-88
4420	L5 IT	Slc12a5_ENSMUSG00000017740	4.366335592904902e-92	6.779390958323796e-88
4421	L5 IT	Itm2b_ENSMUSG00000022108	5.9032081083637075e-92	9.16561606945091e-88
4422	L5 IT	Polr2h_ENSMUSG00000021018	7.276173516959329e-92	1.1297350811106902e-87
4423	L5 IT	Serpinb6a_ENSMUSG00000060147	7.359069799985368e-92	1.1426059724947283e-87
4424	L5 IT	Abi2_ENSMUSG00000026782	8.807317990487844e-92	1.367468227793095e-87
4425	L5 IT	Gm42669_ENSMUSG00000106631	2.9187155140496713e-91	4.531743642889222e-87
4426	L5 IT	Celf1_ENSMUSG00000005506	3.212482677260156e-91	4.9878612288479815e-87
4427	L5 IT	Rhobtb2_ENSMUSG00000022075	1.7728367326119745e-90	2.7525949528899822e-86
4428	L5 IT	Trpv2_ENSMUSG00000018507	2.427214723906232e-90	3.768614941073011e-86
4429	L5 IT	Sirt7_ENSMUSG00000025138	3.0819682584344504e-90	4.7852180164582495e-86
4430	L5 IT	R3hdm4_ENSMUSG00000035781	3.27414987195379e-90	5.083608798689052e-86
4431	L5 IT	Scrn1_ENSMUSG00000019124	4.465079342279255e-90	6.932705440789885e-86
4432	L5 IT	Pnkd_ENSMUSG00000026179	9.809112568907628e-90	1.523011863011443e-85
4433	L5 IT	Ube2d1_ENSMUSG00000019927	1.1163242650651889e-89	1.7332608701534655e-85
4434	L5 IT	Tlcd2_ENSMUSG00000038217	1.7223500742696706e-89	2.674206842814804e-85
4435	L5 IT	Rasal2_ENSMUSG00000070565	1.7272911893369517e-89	2.681878665124018e-85
4436	L5 IT	Rundc3a_ENSMUSG00000006575	2.151073031804507e-89	3.339863542831268e-85
4437	L5 IT	Ivns1abp_ENSMUSG00000023150	2.3465718319510117e-89	3.6434047548787384e-85
4438	L5 IT	Gca_ENSMUSG00000026893	3.447151938077068e-89	5.352220456655359e-85
4439	L5 IT	Per1_ENSMUSG00000020893	8.92696079877768e-89	1.3860445684222165e-84
4440	L5 IT	Dgcr6_ENSMUSG00000003531	2.7576842625361724e-88	4.281718470226788e-84
4441	L5 IT	Fam126b_ENSMUSG00000038174	3.994707970430649e-88	6.202383330289147e-84
4442	L5 IT	Scn2a_ENSMUSG00000075318	7.266144034526864e-88	1.1281778535208135e-83
4443	L5 IT	Syt16_ENSMUSG00000044912	7.765305864700234e-88	1.2056802150826819e-83
4444	L5 IT	Dlgap3_ENSMUSG00000042388	8.02626091139099e-88	1.246197400407122e-83
4445	L5 IT	Slc16a7_ENSMUSG00000020102	1.349310534447316e-87	2.0950070013096253e-83
4446	L5 IT	Mindy3_ENSMUSG00000026767	1.8633121608386567e-87	2.8930716265261405e-83
4447	L5 IT	C530043A13Rik_ENSMUSG00000100444	1.9469831481947083e-87	3.022983385044514e-83
4448	L5 IT	Ap1s1_ENSMUSG00000004849	4.3203083354554824e-87	6.707926737044955e-83
4449	L5 IT	Lrif1_ENSMUSG00000056260	5.816250001012465e-87	9.030600564072003e-83
4450	L5 IT	Vti1a_ENSMUSG00000024983	6.449792360277147e-87	1.0014270108184313e-82
4451	L5 IT	Prrt2_ENSMUSG00000045114	6.491038389271915e-87	1.0078310755103039e-82
4452	L5 IT	Arl1_ENSMUSG00000060904	6.582316650559104e-87	1.0220033947490593e-82
4453	L5 IT	Mpp2_ENSMUSG00000017314	7.571203473557612e-87	1.1755429073219227e-82
4454	L5 IT	Ccdc124_ENSMUSG00000007721	8.04679086213216e-87	1.2493849832089498e-82
4455	L5 IT	Sptbn2_ENSMUSG00000067889	8.196326346788528e-87	1.2726026102341209e-82
4456	L5 IT	Ctnna2_ENSMUSG00000063063	1.5926783717045925e-86	2.4728720738271357e-82
4457	L5 IT	Eid1_ENSMUSG00000091337	1.8584367454459275e-86	2.8855018128166195e-82
4458	L5 IT	Zmat3_ENSMUSG00000027663	4.1899268704397825e-86	6.505489955388329e-82
4459	L5 IT	Pih1d1_ENSMUSG00000003423	5.7163135571197876e-86	8.875434244462038e-82
4460	L5 IT	Gabbr1_ENSMUSG00000024462	9.622502436928344e-86	1.4940378408696792e-81
4461	L5 IT	H2-D1_ENSMUSG00000073411	1.1770547064007507e-85	1.8275539898931255e-81
4462	L5 IT	Tenm2_ENSMUSG00000049336	1.713491557145685e-85	2.660452666202248e-81
4463	L5 IT	2900079G21Rik_ENSMUSG00000087038	2.3511278346657528e-85	3.650478632493781e-81
4464	L5 IT	Plcl2_ENSMUSG00000038910	2.598873746949991e-85	4.0351413232019036e-81
4465	L5 IT	9330182L06Rik_ENSMUSG00000056004	3.8664568683700414e-85	6.003254256674745e-81
4466	L5 IT	Kctd6_ENSMUSG00000021752	3.9446469729611743e-85	6.124656122568167e-81
4467	L5 IT	Eftud2_ENSMUSG00000020929	4.0632300590132254e-85	6.308774151126885e-81
4468	L5 IT	Ccdc136_ENSMUSG00000029769	6.800238469760933e-85	1.0558390260074312e-80
4469	L5 IT	Arhgdig_ENSMUSG00000073433	6.953300145314163e-85	1.0796041470622035e-80
4470	L5 IT	1700020I14Rik_ENSMUSG00000085438	1.292542409393194e-84	2.0068659719443427e-80
4471	L5 IT	Mcu_ENSMUSG00000009647	1.4774845594429722e-84	2.2940164012191306e-80
4472	L5 IT	Rap1b_ENSMUSG00000052681	1.6187856485210131e-84	2.513407537176151e-80
4473	L5 IT	Rims2_ENSMUSG00000037386	2.0092003133383348e-84	3.1195848665047657e-80
4474	L5 IT	Oxr1_ENSMUSG00000022307	2.45920119373545e-84	3.818278733453346e-80
4475	L5 IT	Vps29_ENSMUSG00000029462	5.0303452909387665e-84	7.810365615976076e-80
4476	L5 IT	Ptk2_ENSMUSG00000022607	5.423515140660189e-84	8.420820783146042e-80
4477	L5 IT	Ap3s1_ENSMUSG00000024480	6.320014186659878e-84	9.812770026917459e-80
4478	L5 IT	Tmem198_ENSMUSG00000051703	1.1370036764444127e-83	1.7653687582314174e-79
4479	L5 IT	Ddx41_ENSMUSG00000021494	2.0026821646342123e-83	3.10946446291931e-79
4480	L5 IT	Serinc1_ENSMUSG00000019877	2.439048722091989e-83	3.7869889983561266e-79
4481	L5 IT	Asap1_ENSMUSG00000022377	3.1430151015547974e-83	4.8800023974290564e-79
4482	L5 IT	Adam23_ENSMUSG00000025964	3.973276210135382e-83	6.169107307666701e-79
4483	L5 IT	Nckap1_ENSMUSG00000027002	4.8062509389185465e-83	7.462425520311882e-79
4484	L5 IT	Slitrk1_ENSMUSG00000075478	4.9585451488049276e-83	7.698885125291971e-79
4485	L5 IT	Id2_ENSMUSG00000020644	5.112256500159396e-83	7.937545054972487e-79
4486	L5 IT	Edil3_ENSMUSG00000034488	5.5277600567011665e-83	8.582676652037066e-79
4487	L5 IT	Snx5_ENSMUSG00000027423	1.0726788055222182e-82	1.6654947473940723e-78
4488	L5 IT	Sec22b_ENSMUSG00000027879	1.140594230512121e-82	1.7709436320046448e-78
4489	L5 IT	Celf5_ENSMUSG00000034818	2.1339908837031758e-82	3.313340945581736e-78
4490	L5 IT	Adcy2_ENSMUSG00000021536	5.213238080688986e-82	8.094334105981754e-78
4491	L5 IT	Gm48306_ENSMUSG00000112183	5.838122449282501e-82	9.064560820878475e-78
4492	L5 IT	Olfr639_ENSMUSG00000066263	9.684899625249155e-82	1.50372594031431e-77
4493	L5 IT	Hmgcr_ENSMUSG00000021670	9.708002307838407e-82	1.5073129783265301e-77
4494	L5 IT	Tmem59l_ENSMUSG00000035964	1.1005015179500165e-81	1.7086936818450932e-77
4495	L5 IT	Prickle1_ENSMUSG00000036158	4.986418734519268e-81	7.74216304815134e-77
4496	L5 IT	Wnk2_ENSMUSG00000037989	8.073778543086117e-81	1.2535752254922658e-76
4497	L5 IT	Ergic1_ENSMUSG00000001576	9.007264559219568e-81	1.3985129317872262e-76
4498	L5 IT	Zfp941_ENSMUSG00000060314	9.345468242235203e-81	1.451024126630649e-76
4499	L5 IT	Celf3_ENSMUSG00000028137	1.9208177151552973e-80	2.982357625435872e-76
4500	L5 IT	Dync2li1_ENSMUSG00000024253	2.2185754367254108e-80	3.444671151831709e-76
4501	L5 IT	Smim7_ENSMUSG00000044600	2.520613033904706e-80	3.913629827092142e-76
4502	L5 IT	Agfg1_ENSMUSG00000026159	3.944702425234008e-80	6.124742220539583e-76
4503	L5 IT	Slc8a2_ENSMUSG00000030376	1.0822454308480071e-79	1.6803483682061582e-75
4504	L5 IT	Cop1_ENSMUSG00000040782	1.1021158321325538e-79	1.7112001467606097e-75
4505	L5 IT	Per3_ENSMUSG00000028957	2.264416367869828e-79	3.515846073573088e-75
4506	L5 IT	Sec14l1_ENSMUSG00000020823	3.3789387468028885e-79	5.246309245223504e-75
4507	L5 IT	Stradb_ENSMUSG00000026027	4.76777432687319e-79	7.402684808619658e-75
4508	L5 IT	Git1_ENSMUSG00000011877	5.750626749884809e-79	8.928710623208649e-75
4509	L5 IT	Polr2l_ENSMUSG00000038489	8.348665864045711e-79	1.2962556053810573e-74
4510	L5 IT	Tada2a_ENSMUSG00000018651	1.3439718030050814e-78	2.0867178199358397e-74
4511	L5 IT	Med27_ENSMUSG00000026799	2.202210339800551e-78	3.4192618840913253e-74
4512	L5 IT	Tbc1d30_ENSMUSG00000052302	5.203593838581275e-78	8.079359973473217e-74
4513	L5 IT	Add2_ENSMUSG00000030000	5.681515163050365e-78	8.821404517910149e-74
4514	L5 IT	Il1rapl1_ENSMUSG00000052372	1.1953217143086877e-77	1.855916259721384e-73
4515	L5 IT	Yaf2_ENSMUSG00000022634	1.2221259116919979e-77	1.8975337967885803e-73
4516	L5 IT	Adam11_ENSMUSG00000020926	1.7366172080792262e-77	2.6963587081242107e-73
4517	L5 IT	Trim3_ENSMUSG00000036989	1.7665169992836938e-77	2.7427826189378272e-73
4518	L5 IT	Srd5a3_ENSMUSG00000029233	1.898216639083716e-77	2.947266064673332e-73
4519	L5 IT	Pfkp_ENSMUSG00000021196	3.0509870508656055e-77	4.737115044526482e-73
4520	L5 IT	Rangap1_ENSMUSG00000022391	3.4091479091068154e-77	5.293213501074697e-73
4521	L5 IT	Efna3_ENSMUSG00000028039	4.511110843049319e-77	7.004176250460525e-73
4522	L5 IT	Atp6v1d_ENSMUSG00000021114	4.604719339222845e-77	7.14951748204435e-73
4523	L5 IT	Ift22_ENSMUSG00000007987	5.3478549053513285e-77	8.30334691879374e-73
4524	L5 IT	Cdk5r2_ENSMUSG00000090071	7.60089782772901e-77	1.1801534012223446e-72
4525	L5 IT	Leprotl1_ENSMUSG00000031513	1.1131064006228336e-76	1.7282646529270424e-72
4526	L5 IT	Strip1_ENSMUSG00000014601	5.958149696114165e-76	9.250921125671659e-72
4527	L5 IT	Enoph1_ENSMUSG00000029326	7.966509771625041e-76	1.2369201396913621e-71
4528	L5 IT	Cntn3_ENSMUSG00000030075	1.2873894497128678e-75	1.998865229096684e-71
4529	L5 IT	Polr3k_ENSMUSG00000038628	1.3530824796563626e-75	2.1008635120384514e-71
4530	L5 IT	A730017C20Rik_ENSMUSG00000050875	1.414780733556278e-75	2.1966593059561548e-71
4531	L5 IT	Gabrd_ENSMUSG00000029054	1.8399078623137272e-75	2.8567329424214086e-71
4532	L5 IT	1110032A03Rik_ENSMUSG00000037971	2.049448706993682e-75	3.1820765349137404e-71
4533	L5 IT	Tubb5_ENSMUSG00000001525	3.1147409596513456e-75	4.836102551002662e-71
4534	L5 IT	Idh3g_ENSMUSG00000002010	4.51697675766171e-75	7.013283962783454e-71
4535	L5 IT	Bzw1_ENSMUSG00000051223	5.129579982308732e-75	7.964442359531653e-71
4536	L5 IT	Cpeb4_ENSMUSG00000020300	5.387927270293436e-75	8.365565276221103e-71
4537	L5 IT	Gda_ENSMUSG00000058624	8.883793766836123e-75	1.3793422392078106e-70
4538	L5 IT	Tubb4b_ENSMUSG00000036752	1.0510842878432665e-74	1.6319660195198477e-70
4539	L5 IT	Sirpa_ENSMUSG00000037902	1.1771656094172627e-74	1.827726183461713e-70
4540	L5 IT	Kpna1_ENSMUSG00000022905	1.368062958351642e-74	2.124122952284677e-70
4541	L5 IT	Sh3bp5_ENSMUSG00000021892	2.7777596005647793e-74	4.312888443816905e-70
4542	L5 IT	Mtmr6_ENSMUSG00000021987	2.83150468269896e-74	4.3963357455925403e-70
4543	L5 IT	F8a_ENSMUSG00000078317	4.4410903024934265e-74	6.895458858166419e-70
4544	L5 IT	Slc20a1_ENSMUSG00000027397	4.876539539303021e-74	7.571559115698835e-70
4545	L5 IT	Coq10b_ENSMUSG00000025981	5.368917710620404e-74	8.33605008339477e-70
4546	L5 IT	Znhit3_ENSMUSG00000020526	6.6201034079317356e-74	1.0278703556325209e-69
4547	L5 IT	Madd_ENSMUSG00000040687	7.165893755906733e-74	1.1126124940108588e-69
4548	L5 IT	9330159F19Rik_ENSMUSG00000004360	1.3403332323054846e-73	2.0810683931391106e-69
4549	L5 IT	Megf9_ENSMUSG00000039270	1.3743770226705426e-73	2.133926484249418e-69
4550	L5 IT	Vps50_ENSMUSG00000001376	1.6894518357484813e-73	2.6231273927748795e-69
4551	L5 IT	Tmem234_ENSMUSG00000028797	4.215636529919729e-73	6.545408058179867e-69
4552	L5 IT	Ppp2r2b_ENSMUSG00000024500	5.4638350683668456e-73	8.483423518899783e-69
4553	L5 IT	Clip1_ENSMUSG00000049550	6.593678286457894e-73	1.023767459146885e-68
4554	L5 IT	Acd_ENSMUSG00000038000	8.759901251612885e-73	1.3601060678316746e-68
4555	L5 IT	Scamp1_ENSMUSG00000021687	9.326941822122172e-73	1.4481476220117991e-68
4556	L5 IT	Osbpl3_ENSMUSG00000029822	9.409445946286389e-73	1.4609576248501562e-68
4557	L5 IT	Ipo9_ENSMUSG00000041879	9.441589776403769e-73	1.4659484366333311e-68
4558	L5 IT	Nova1_ENSMUSG00000021047	1.1833109227249277e-72	1.837267704168859e-68
4559	L5 IT	P4ha1_ENSMUSG00000019916	1.2786119219067602e-72	1.985236800548531e-68
4560	L5 IT	Cfl1_ENSMUSG00000056201	1.7884772460263287e-72	2.7768791960427793e-68
4561	L5 IT	Cnr1_ENSMUSG00000044288	1.9778758106532507e-72	3.0709488774107698e-68
4562	L5 IT	Emb_ENSMUSG00000021728	2.0156659060384568e-72	3.12962366901061e-68
4563	L5 IT	Dmd_ENSMUSG00000045103	2.292435053613711e-72	3.5593492859933285e-68
4564	L5 IT	Mapk14_ENSMUSG00000053436	3.3391742764821187e-72	5.184568940379962e-68
4565	L5 IT	Ifrd1_ENSMUSG00000001627	3.34832696197476e-72	5.198779857510111e-68
4566	L5 IT	Ppp1ca_ENSMUSG00000040385	5.842033178499196e-72	9.070632814596778e-68
4567	L5 IT	Dmxl2_ENSMUSG00000041268	8.72931855450766e-72	1.3553576453656318e-67
4568	L5 IT	Bag5_ENSMUSG00000049792	1.2696831175617564e-71	1.971373492482261e-67
4569	L5 IT	Ppp2r5c_ENSMUSG00000017843	1.306783423906481e-71	2.0289772831283977e-67
4570	L5 IT	Pin1_ENSMUSG00000032171	1.4482036561894045e-71	2.248553406782479e-67
4571	L5 IT	AI838599_ENSMUSG00000085180	1.7591668978085239e-71	2.7313704838824047e-67
4572	L5 IT	Acsl4_ENSMUSG00000031278	1.7660219066033245e-71	2.7420139132876518e-67
4573	L5 IT	Mgea5_ENSMUSG00000025220	2.3555566046013224e-71	3.6573549621342434e-67
4574	L5 IT	Lnpk_ENSMUSG00000009207	2.7317126112432624e-71	4.241393585846851e-67
4575	L5 IT	Arf3_ENSMUSG00000051853	4.258292982495446e-71	6.611638599271554e-67
4576	L5 IT	Sh3glb2_ENSMUSG00000026860	7.2307221529383346e-71	1.1226780750759705e-66
4577	L5 IT	Gm26880_ENSMUSG00000096979	8.254080099506756e-71	1.2815697466499164e-66
4578	L5 IT	Tusc2_ENSMUSG00000010054	1.1219262882878421e-70	1.741958851510118e-66
4579	L5 IT	Gpx1_ENSMUSG00000063856	1.1487392992300104e-70	1.7835900729494757e-66
4580	L5 IT	Cgrrf1_ENSMUSG00000055128	1.566602830138955e-70	2.4323858842152486e-66
4581	L5 IT	Abhd17a_ENSMUSG00000003346	1.5720567425257496e-70	2.440853901282605e-66
4582	L5 IT	Decr2_ENSMUSG00000036775	1.8033240541978144e-70	2.7999310927502367e-66
4583	L5 IT	Olfr552_ENSMUSG00000073973	3.391115679184786e-70	5.265215759286258e-66
4584	L5 IT	Spry2_ENSMUSG00000022114	3.5916386989707895e-70	5.576557825956996e-66
4585	L5 IT	Tmem56_ENSMUSG00000028132	3.8646881375120923e-70	6.00050803670815e-66
4586	L5 IT	Lrrc73_ENSMUSG00000071073	4.6819043966404456e-70	7.269358861443788e-66
4587	L5 IT	Gal3st3_ENSMUSG00000047658	5.744361621179007e-70	8.918983071123585e-66
4588	L5 IT	Ppp3cb_ENSMUSG00000021816	6.213393617259095e-70	9.647225599837335e-66
4589	L5 IT	Ykt6_ENSMUSG00000002741	7.331209617387379e-70	1.1382802612436513e-65
4590	L5 IT	Ndrg3_ENSMUSG00000027634	7.831610429960371e-70	1.215974993407797e-65
4591	L5 IT	Tbpl1_ENSMUSG00000071359	2.2470347574710613e-69	3.4888585161874434e-65
4592	L5 IT	Snn_ENSMUSG00000037972	3.537968388843626e-69	5.493226618938056e-65
4593	L5 IT	Rbm3_ENSMUSG00000031167	5.014245641108216e-69	7.78536849466667e-65
4594	L5 IT	Fbxl2_ENSMUSG00000032507	6.104402802676267e-69	9.478001011575306e-65
4595	L5 IT	Tnr_ENSMUSG00000015829	6.912553301380826e-69	1.073277588338894e-64
4596	L5 IT	Fgf14_ENSMUSG00000025551	1.394994014087595e-68	2.1659374559731044e-64
4597	L5 IT	Hivep3_ENSMUSG00000028634	1.439697899938166e-68	2.2353469443389935e-64
4598	L5 IT	Sema7a_ENSMUSG00000038264	1.4551311302953425e-68	2.2593093494530634e-64
4599	L5 IT	Mbnl2_ENSMUSG00000022139	1.7688709566221242e-68	2.746437490799341e-64
4600	L5 IT	Slc48a1_ENSMUSG00000081534	1.837778108071624e-68	2.853426179497407e-64
4601	L5 IT	Lrp1_ENSMUSG00000040249	1.9738668624386283e-68	3.064724383965336e-64
4602	L5 IT	Gnl2_ENSMUSG00000028869	2.1919230744069027e-68	3.4032893614778774e-64
4603	L5 IT	Adi1_ENSMUSG00000020629	3.783075933973707e-68	5.873792848884276e-64
4604	L5 IT	Rps12_ENSMUSG00000061983	4.247827295541369e-68	6.595389050422306e-64
4605	L5 IT	Gabrb3_ENSMUSG00000033676	5.6684677174566815e-68	8.801146401509117e-64
4606	L5 IT	Kdm7a_ENSMUSG00000042599	6.066853040387964e-68	9.419699373158372e-64
4607	L5 IT	Zfp148_ENSMUSG00000022811	6.951205834722924e-68	1.0792789739282547e-63
4608	L5 IT	Gm47578_ENSMUSG00000113032	8.973380575485943e-68	1.393251935052825e-63
4609	L5 IT	Csnk1g2_ENSMUSG00000003345	1.4092885571891488e-67	2.1881318783197318e-63
4610	L5 IT	Pi4ka_ENSMUSG00000041720	1.6367471618030378e-67	2.5412954807734867e-63
4611	L5 IT	Krr1_ENSMUSG00000063334	2.2104962269007698e-67	3.4321269666974804e-63
4612	L5 IT	Dctn3_ENSMUSG00000028447	4.4246911138775373e-67	6.869996657961958e-63
4613	L5 IT	Gm20300_ENSMUSG00000111080	4.541538369124851e-67	7.051419548821699e-63
4614	L5 IT	Kcnj6_ENSMUSG00000043301	5.694819799175178e-67	8.84206196118934e-63
4615	L5 IT	Mcrs1_ENSMUSG00000037570	1.329788060011226e-66	2.06469543137643e-62
4616	L5 IT	Matk_ENSMUSG00000004933	1.3786178014827246e-66	2.1405109294721524e-62
4617	L5 IT	St8sia5_ENSMUSG00000025425	2.2026182225681956e-66	3.419895183270509e-62
4618	L5 IT	Olfr1307_ENSMUSG00000094747	2.816205863124597e-66	4.372582033380405e-62
4619	L5 IT	Gnb5_ENSMUSG00000032192	3.9229428153543455e-66	6.0909571622599245e-62
4620	L5 IT	Galnt9_ENSMUSG00000033316	5.297743315199814e-66	8.22554115834499e-62
4621	L5 IT	Vps33a_ENSMUSG00000029434	5.75068375694415e-66	8.928799135219334e-62
4622	L5 IT	Lmna_ENSMUSG00000028063	8.23663348297698e-66	1.2788608977344208e-61
4623	L5 IT	2310011J03Rik_ENSMUSG00000020133	1.642504658988726e-65	2.5502348587788456e-61
4624	L5 IT	Akirin2_ENSMUSG00000028291	1.8672339400421669e-65	2.8991607770064702e-61
4625	L5 IT	4933427J07Rik_ENSMUSG00000087267	1.9319436298707107e-65	2.999632276918759e-61
4626	L5 IT	Olfr472_ENSMUSG00000073893	2.667414388828531e-65	4.141560950814619e-61
4627	L5 IT	Sdcbp_ENSMUSG00000028249	3.066668558714475e-65	4.76146293768803e-61
4628	L5 IT	Numbl_ENSMUSG00000063160	3.3427363339348152e-65	5.190099568883891e-61
4629	L5 IT	Smyd3_ENSMUSG00000055067	4.153425747752907e-65	6.448816487248551e-61
4630	L5 IT	Rab11fip4_ENSMUSG00000017639	7.195297305301354e-65	1.1171778361076146e-60
4631	L5 IT	Slc10a2_ENSMUSG00000023073	7.231320725851463e-65	1.1227710124993273e-60
4632	L5 IT	Fam135b_ENSMUSG00000036800	9.089344233002477e-65	1.4112570323371296e-60
4633	L5 IT	Lrrc7_ENSMUSG00000028176	9.374579402632277e-65	1.4555440709497004e-60
4634	L5 IT	Atp6v0d1_ENSMUSG00000013160	9.660041016315566e-65	1.4998662683982363e-60
4635	L5 IT	Gm48610_ENSMUSG00000112505	9.956096743309386e-65	1.5458333608499318e-60
4636	L5 IT	Rps14_ENSMUSG00000024608	1.248335206594544e-64	1.9382276585190187e-60
4637	L5 IT	Ccni_ENSMUSG00000063015	1.5354233924411172e-64	2.3839751302737007e-60
4638	L5 IT	Fam217b_ENSMUSG00000070476	1.6391981907087656e-64	2.545101070803965e-60
4639	L5 IT	Galk2_ENSMUSG00000027207	1.652467702887139e-64	2.5657039788877164e-60
4640	L5 IT	Usp14_ENSMUSG00000047879	2.0024285072510994e-64	3.1090706217834196e-60
4641	L5 IT	Cyb5r4_ENSMUSG00000032872	2.2065498420815157e-64	3.425999612307865e-60
4642	L5 IT	Fabp5_ENSMUSG00000027533	3.337388431270423e-64	5.181796147812023e-60
4643	L5 IT	Rnf166_ENSMUSG00000014470	3.688648987398948e-64	5.727180850284977e-60
4644	L5 IT	Emc4_ENSMUSG00000027131	3.742726613489166e-64	5.811144476433954e-60
4645	L5 IT	Nanp_ENSMUSG00000053916	6.323473517167025e-64	9.818141156429381e-60
4646	L5 IT	Nsmce2_ENSMUSG00000059586	9.231369819792522e-64	1.433308635070086e-59
4647	L5 IT	Gm40841_ENSMUSG00000113216	9.287476727581533e-64	1.4420200741079468e-59
4648	L5 IT	Vps41_ENSMUSG00000041236	9.952629490939332e-64	1.5452950179106954e-59
4649	L5 IT	Ntpcr_ENSMUSG00000031851	1.0362240826029586e-63	1.6088933218534836e-59
4650	L5 IT	Rgs20_ENSMUSG00000002459	1.2035558934351785e-63	1.8687010579421299e-59
4651	L5 IT	Slc2a13_ENSMUSG00000036298	1.217616355207076e-63	1.8905320339122666e-59
4652	L5 IT	Rpa3_ENSMUSG00000012483	1.2197235351746745e-63	1.8938037468889584e-59
4653	L5 IT	H2afj_ENSMUSG00000060032	1.503135845824562e-63	2.333843871019506e-59
4654	L5 IT	Stk19_ENSMUSG00000061207	1.596966950019111e-63	2.4795307349471724e-59
4655	L5 IT	Deptor_ENSMUSG00000022419	1.63153829690008e-63	2.533207936681909e-59
4656	L5 IT	Gnaz_ENSMUSG00000040009	2.0721548897710023e-63	3.2173312896029467e-59
4657	L5 IT	Cog6_ENSMUSG00000027742	2.537269748906261e-63	3.939491875639306e-59
4658	L5 IT	Prkca_ENSMUSG00000050965	2.58517386017205e-63	4.0138701939961335e-59
4659	L5 IT	Ppp1r12a_ENSMUSG00000019907	2.7552092728683944e-63	4.277875677519112e-59
4660	L5 IT	Akr1e1_ENSMUSG00000045410	4.180732314958084e-63	6.491214028819669e-59
4661	L5 IT	Eno1_ENSMUSG00000063524	5.043912176800902e-63	7.831430241309921e-59
4662	L5 IT	Mark2_ENSMUSG00000024969	5.280604059425071e-63	8.198929892866337e-59
4663	L5 IT	Ppfia3_ENSMUSG00000003863	5.575264692842294e-63	8.656434725341587e-59
4664	L5 IT	Anxa6_ENSMUSG00000018340	6.141623548103455e-63	9.53579180196283e-59
4665	L5 IT	Dph3_ENSMUSG00000021905	6.941350072152654e-63	1.0777487189527819e-58
4666	L5 IT	Mapre2_ENSMUSG00000024277	7.545327835165983e-63	1.1715253263270465e-58
4667	L5 IT	Rnf115_ENSMUSG00000028098	7.943029243342163e-63	1.233274435467521e-58
4668	L5 IT	Exosc9_ENSMUSG00000027714	9.44881280675665e-63	1.4670699204410713e-58
4669	L5 IT	Rap2b_ENSMUSG00000036894	1.08029772761191e-62	1.6773242667766318e-58
4670	L5 IT	Stx6_ENSMUSG00000026470	1.0814962237630898e-62	1.6791851118257613e-58
4671	L5 IT	Psmc3_ENSMUSG00000002102	1.4518874136489195e-62	2.254272992801995e-58
4672	L5 IT	Gm12976_ENSMUSG00000087575	1.5691380791792604e-62	2.4363222386376787e-58
4673	L5 IT	Dpf1_ENSMUSG00000030584	1.5857457099820272e-62	2.4621080766035945e-58
4674	L5 IT	Nlgn2_ENSMUSG00000051790	2.084232969858486e-62	3.236084320650778e-58
4675	L5 IT	Pigp_ENSMUSG00000022940	2.09396795941162e-62	3.251199352180452e-58
4676	L5 IT	Camkv_ENSMUSG00000032936	2.658471072693877e-62	4.127675111018148e-58
4677	L5 IT	Cacna1e_ENSMUSG00000004110	2.6653759747127873e-62	4.138396007137809e-58
4678	L5 IT	Coq2_ENSMUSG00000029319	4.876897582383844e-62	7.572115031288275e-58
4679	L5 IT	Clec16a_ENSMUSG00000068663	5.986522942715883e-62	9.294974847007816e-58
4680	L5 IT	Psmf1_ENSMUSG00000032869	6.941764348769861e-62	1.0778130416117525e-57
4681	L5 IT	Srebf2_ENSMUSG00000022463	8.145554936024363e-62	1.2647195871418227e-57
4682	L5 IT	Paqr7_ENSMUSG00000037348	8.604062667179002e-62	1.3359097900195476e-57
4683	L5 IT	Utp4_ENSMUSG00000041438	8.773312553751616e-62	1.3621883736582446e-57
4684	L5 IT	Ranbp3l_ENSMUSG00000048424	1.601929543962322e-61	2.4872359064330995e-57
4685	L5 IT	Rsph3b_ENSMUSG00000023806	2.7341444395259145e-61	4.245169364029911e-57
4686	L5 IT	Comt_ENSMUSG00000000326	4.179808915042159e-61	6.489780311940208e-57
4687	L5 IT	Api5_ENSMUSG00000027193	4.564134610271908e-61	7.086503602638678e-57
4688	L5 IT	Zmym1_ENSMUSG00000043872	5.1222818550013526e-61	7.95311092216785e-57
4689	L5 IT	Elmod1_ENSMUSG00000041986	9.406299095497004e-61	1.4604690290623423e-56
4690	L5 IT	Cnot7_ENSMUSG00000031601	1.1420821363812629e-60	1.773253829052368e-56
4691	L5 IT	Pcmt1_ENSMUSG00000019795	1.815385854528227e-60	2.8186588470332516e-56
4692	L5 IT	Sptbn1_ENSMUSG00000020315	2.256963758607652e-60	3.504274779802171e-56
4693	L5 IT	Vps13c_ENSMUSG00000035284	2.445377317596188e-60	3.7968150921657216e-56
4694	L5 IT	Sncb_ENSMUSG00000034891	2.647064892305642e-60	4.109965305038355e-56
4695	L5 IT	2610301B20Rik_ENSMUSG00000059482	2.6872683556254347e-60	4.172387212361831e-56
4696	L5 IT	Mark1_ENSMUSG00000026620	2.8605072852831974e-60	4.441366636494956e-56
4697	L5 IT	Nptx1_ENSMUSG00000025582	3.610722056048062e-60	5.606187600323023e-56
4698	L5 IT	Tspyl5_ENSMUSG00000038984	3.701179812742867e-60	5.746636836255213e-56
4699	L5 IT	Rab6b_ENSMUSG00000032549	3.8097506222694574e-60	5.915209303666673e-56
4700	L5 IT	Tmem108_ENSMUSG00000042757	3.995768935310176e-60	6.204030637409345e-56
4701	L5 IT	Csmd1_ENSMUSG00000060924	4.788535757217938e-60	7.434920043444431e-56
4702	L5 IT	Dnajb6_ENSMUSG00000029131	9.533289447454841e-60	1.480186186059076e-55
4703	L5 IT	Ttc39b_ENSMUSG00000038172	9.546507483228145e-60	1.482238484383418e-55
4704	L5 IT	Gm48843_ENSMUSG00000112266	9.676383943906655e-60	1.5024037530506669e-55
4705	L5 IT	Crtc1_ENSMUSG00000003575	1.4857521519807346e-59	2.3068530787728877e-55
4706	L5 IT	Uchl5_ENSMUSG00000018189	2.1284403869397587e-59	3.304722966782016e-55
4707	L5 IT	Sdccag8_ENSMUSG00000026504	3.5973820808144396e-59	5.5854752877765396e-55
4708	L5 IT	Eef1akmt1_ENSMUSG00000021951	4.702704359913268e-59	7.301653924419337e-55
4709	L5 IT	Vsnl1_ENSMUSG00000054459	4.70659317984271e-59	7.307691900682783e-55
4710	L5 IT	Pfkl_ENSMUSG00000020277	5.614781684379149e-59	8.717790782251287e-55
4711	L5 IT	Arhgap21_ENSMUSG00000036591	5.9732104807649645e-59	9.274305252959722e-55
4712	L5 IT	Atrn_ENSMUSG00000027312	6.328321884020335e-59	9.825668973224174e-55
4713	L5 IT	Abr_ENSMUSG00000017631	1.0251457861153895e-58	1.5916926048120595e-54
4714	L5 IT	Wdr17_ENSMUSG00000039375	1.4011276185523199e-58	2.1754607969452593e-54
4715	L5 IT	Prkacb_ENSMUSG00000005034	1.735922522000075e-58	2.695280103783416e-54
4716	L5 IT	Mgst3_ENSMUSG00000026688	2.011648486394363e-58	3.123386022400208e-54
4717	L5 IT	Cabin1_ENSMUSG00000020196	2.050857808005245e-58	3.1842643755993434e-54
4718	L5 IT	Borcs5_ENSMUSG00000042992	2.645015620755241e-58	4.106783503565625e-54
4719	L5 IT	Klf9_ENSMUSG00000033863	3.297494370858873e-58	5.119854634914029e-54
4720	L5 IT	Fbxo3_ENSMUSG00000027180	3.348968430186855e-58	5.199775833129621e-54
4721	L5 IT	Pdia6_ENSMUSG00000020571	3.665710540255875e-58	5.691565470328285e-54
4722	L5 IT	Thap7_ENSMUSG00000022760	4.460914622259294e-58	6.926239088250893e-54
4723	L5 IT	Rab6a_ENSMUSG00000030704	4.659838913026555e-58	7.235098888310681e-54
4724	L5 IT	Tmem160_ENSMUSG00000019158	7.719444337383431e-58	1.1985595250438385e-53
4725	L5 IT	Olfr1220_ENSMUSG00000101480	8.383341412160926e-58	1.3016395043591662e-53
4726	L5 IT	Hid1_ENSMUSG00000034586	9.293581801988389e-58	1.4429679784857271e-53
4727	L5 IT	Ikbkb_ENSMUSG00000031537	9.449866825189358e-58	1.4672335726130257e-53
4728	L5 IT	Usp15_ENSMUSG00000020124	1.2760831045463774e-57	1.9813104322739327e-53
4729	L5 IT	Scn8a_ENSMUSG00000023033	1.7746474413703767e-57	2.7554063498437155e-53
4730	L5 IT	Sgsm1_ENSMUSG00000042216	1.9061035021685824e-57	2.9595116026420496e-53
4731	L5 IT	Rusc1_ENSMUSG00000041263	2.1330394189511213e-57	3.3118636538344585e-53
4732	L5 IT	Lztr1_ENSMUSG00000022761	2.427925159550206e-57	3.7697179989756276e-53
4733	L5 IT	Rnf8_ENSMUSG00000090083	2.4881655996869075e-57	3.863250318353877e-53
4734	L5 IT	AC132444.6_ENSMUSG00000096808	2.8107000311750056e-57	4.364033403403873e-53
4735	L5 IT	Vmn1r6_ENSMUSG00000115701	3.185183240763821e-57	4.945474758771946e-53
4736	L5 IT	Commd10_ENSMUSG00000042705	3.921207289495771e-57	6.088262498035608e-53
4737	L5 IT	Terf1_ENSMUSG00000025925	4.6467646624678785e-57	7.214799153180752e-53
4738	L5 IT	Slc25a27_ENSMUSG00000023912	4.90794745504287e-57	7.620324616072312e-53
4739	L5 IT	Traf5_ENSMUSG00000026637	6.098490618740989e-57	9.468821459188197e-53
4740	L5 IT	4933411E06Rik_ENSMUSG00000099608	7.04764894189681e-57	1.094253212963608e-52
4741	L5 IT	Fndc5_ENSMUSG00000001334	1.2554476842332733e-56	1.9492708469247916e-52
4742	L5 IT	Cse1l_ENSMUSG00000002718	1.346571943027614e-56	2.090754927341825e-52
4743	L5 IT	Abi1_ENSMUSG00000058835	1.4190986859101497e-56	2.203363574678394e-52
4744	L5 IT	Cnep1r1_ENSMUSG00000036810	1.7125114465998712e-56	2.65893089756329e-52
4745	L5 IT	Rsph3a_ENSMUSG00000073471	1.8427659112215376e-56	2.8611704920581204e-52
4746	L5 IT	Cflar_ENSMUSG00000026031	1.9205932012234084e-56	2.982009033879525e-52
4747	L5 IT	Snapc3_ENSMUSG00000028483	2.5076628451979602e-56	3.893522716596613e-52
4748	L5 IT	Rilpl2_ENSMUSG00000029401	2.8446147779943573e-56	4.416691135052939e-52
4749	L5 IT	Atxn1_ENSMUSG00000046876	3.1783674511433366e-56	4.934892223017702e-52
4750	L5 IT	Rap1gds1_ENSMUSG00000028149	3.608959182695138e-56	5.603450475011606e-52
4751	L5 IT	Rabl2_ENSMUSG00000022621	3.894222107947583e-56	6.0463639559048144e-52
4752	L5 IT	Cenpx_ENSMUSG00000025144	5.505138791273538e-56	8.547553744270859e-52
4753	L5 IT	Cdc42bpa_ENSMUSG00000026490	6.59037357974722e-56	1.023254353859452e-51
4754	L5 IT	Tmem30a_ENSMUSG00000032328	6.76819760205659e-56	1.0508642006833165e-51
4755	L5 IT	Ap2m1_ENSMUSG00000022841	1.0944442422203196e-55	1.6992888526833792e-51
4756	L5 IT	Wdr47_ENSMUSG00000040389	1.2703446369509182e-55	1.9724006005618432e-51
4757	L5 IT	Pknox2_ENSMUSG00000035934	1.9358568638122747e-55	3.005708159598128e-51
4758	L5 IT	Mef2d_ENSMUSG00000001419	1.953110546053785e-55	3.0324970893304096e-51
4759	L5 IT	Fmr1_ENSMUSG00000000838	2.0646042805769964e-55	3.2056078362378735e-51
4760	L5 IT	Arf5_ENSMUSG00000020440	2.216759970232829e-55	3.441852367782002e-51
4761	L5 IT	Gm2682_ENSMUSG00000115681	2.5342731216319686e-55	3.934839162301876e-51
4762	L5 IT	Dlgap4_ENSMUSG00000061689	2.7488909516669738e-55	4.268065536105727e-51
4763	L5 IT	Klf7_ENSMUSG00000025959	2.9711853987325987e-55	4.613211009342169e-51
4764	L5 IT	Olfr1192-ps1_ENSMUSG00000111590	3.556293606102073e-55	5.521679267514384e-51
4765	L5 IT	Nkiras1_ENSMUSG00000021772	3.978107953111101e-55	6.176609313397951e-51
4766	L5 IT	Upf3a_ENSMUSG00000038398	6.85089892694078e-55	1.0637048218914602e-50
4767	L5 IT	Atf7ip_ENSMUSG00000030213	7.471952274983605e-55	1.1601326699753295e-50
4768	L5 IT	Rragd_ENSMUSG00000028278	8.023597908098946e-55	1.2457839292009828e-50
4769	L5 IT	Palm_ENSMUSG00000035863	8.372198067659267e-55	1.299909332975116e-50
4770	L5 IT	Psg16_ENSMUSG00000066760	9.206901320782031e-55	1.429509533571222e-50
4771	L5 IT	Atp6v0e2_ENSMUSG00000039347	9.503140523307795e-55	1.4755051133513849e-50
4772	L5 IT	Cx3cl1_ENSMUSG00000031778	1.253564009748217e-54	1.946346159735569e-50
4773	L5 IT	Stard10_ENSMUSG00000030688	1.3206021617562353e-54	2.0504329464508188e-50
4774	L5 IT	Ptprn_ENSMUSG00000026204	1.3752028204235497e-54	2.1352086591306245e-50
4775	L5 IT	Stard7_ENSMUSG00000027367	2.26930333240645e-54	3.5234338190608744e-50
4776	L5 IT	Mgll_ENSMUSG00000033174	2.448100074921354e-54	3.8010425813266404e-50
4777	L5 IT	Ube2e3_ENSMUSG00000027011	3.4437974191973943e-54	5.347012062916834e-50
4778	L5 IT	Baz2b_ENSMUSG00000026987	4.283270084256348e-54	6.650419296320618e-50
4779	L5 IT	Asphd2_ENSMUSG00000029348	5.58718903505143e-54	8.674949055272603e-50
4780	L5 IT	Rtf1_ENSMUSG00000027304	6.184542708695794e-54	9.602430236656525e-50
4781	L5 IT	Tmem237_ENSMUSG00000038079	7.549873554724121e-54	1.1722311174742405e-49
4782	L5 IT	Dazap2_ENSMUSG00000000346	8.450686624543795e-54	1.3120958587597923e-49
4783	L5 IT	Grhpr_ENSMUSG00000035637	9.70204138764244e-54	1.5063874560523035e-49
4784	L5 IT	Pomp_ENSMUSG00000029649	1.1698815534450917e-53	1.8164165939565215e-49
4785	L5 IT	Irf2bp2_ENSMUSG00000051495	1.3164594323619047e-53	2.0440007376567115e-49
4786	L5 IT	Adgrl1_ENSMUSG00000013033	1.3895732511510429e-53	2.1575209083996668e-49
4787	L5 IT	Begain_ENSMUSG00000040867	1.6962410245902005e-53	2.6336686268299748e-49
4788	L5 IT	Map9_ENSMUSG00000033900	2.031573456754687e-53	3.154322527630165e-49
4789	L5 IT	Pole4_ENSMUSG00000030042	2.0363412037928217e-53	3.1617251700689246e-49
4790	L5 IT	Arhgef9_ENSMUSG00000025656	2.232353099561152e-53	3.466063040033623e-49
4791	L5 IT	Mtch2_ENSMUSG00000027282	2.6551798578272962e-53	4.1225650062555515e-49
4792	L5 IT	Rab3ip_ENSMUSG00000064181	3.0460977276235847e-53	4.729523636794759e-49
4793	L5 IT	Vgf_ENSMUSG00000037428	3.1337695415345637e-53	4.865647278663641e-49
4794	L5 IT	Trappc1_ENSMUSG00000049299	4.141954640131926e-53	6.431005872000835e-49
4795	L5 IT	Trak1_ENSMUSG00000032536	5.165542110364357e-53	8.020278957657218e-49
4796	L5 IT	Gm17018_ENSMUSG00000041035	5.180646237594884e-53	8.043730380801697e-49
4797	L5 IT	Psd_ENSMUSG00000037126	5.737468483948135e-53	8.908280441602072e-49
4798	L5 IT	Tuba1a_ENSMUSG00000072235	6.43335211792522e-53	9.988744165896593e-49
4799	L5 IT	4930533N22Rik_ENSMUSG00000108803	7.800959925478636e-53	1.2112160428294404e-48
4800	L5 IT	Ubtf_ENSMUSG00000020923	7.831960108540591e-53	1.2160292862525549e-48
4801	L5 IT	Nfyb_ENSMUSG00000020248	8.40738950762778e-53	1.3053733319018274e-48
4802	L5 IT	Pitpnm1_ENSMUSG00000024851	1.3155847004030631e-52	2.042642585080816e-48
4803	L5 IT	Atg101_ENSMUSG00000037204	1.5451820250878696e-52	2.3991268712526807e-48
4804	L5 IT	Phyh_ENSMUSG00000026664	1.73755826278221e-52	2.6978198367087986e-48
4805	L5 IT	Pou6f1_ENSMUSG00000009739	1.7877099694552704e-52	2.7756878840747253e-48
4806	L5 IT	Mir9-3hg_ENSMUSG00000097023	2.075889629961541e-52	3.2231300339597863e-48
4807	L5 IT	Hnmt_ENSMUSG00000026986	2.1671339844818475e-52	3.3648005810057406e-48
4808	L5 IT	AC136518.1_ENSMUSG00000116450	3.214902179914788e-52	4.991617869644696e-48
4809	L5 IT	Klf6_ENSMUSG00000000078	4.332386706246373e-52	6.72668021945343e-48
4810	L5 IT	Clptm1l_ENSMUSG00000021610	6.135448385871793e-52	9.52620393632384e-48
4811	L5 IT	Lpcat4_ENSMUSG00000027134	7.532270633174131e-52	1.1694979998597815e-47
4812	L5 IT	Ece1_ENSMUSG00000057530	7.576442066116309e-52	1.1763562773955486e-47
4813	L5 IT	Prkcz_ENSMUSG00000029053	7.614788205850389e-52	1.1823100907813608e-47
4814	L5 IT	Polr2e_ENSMUSG00000004667	7.870540697602896e-52	1.2220195014133137e-47
4815	L5 IT	Polr2j_ENSMUSG00000039771	8.429735679332713e-52	1.3088429102515936e-47
4816	L5 IT	Kpna2_ENSMUSG00000018362	8.967442630344642e-52	1.3923299800004609e-47
4817	L5 IT	Mmp17_ENSMUSG00000029436	9.843041949434679e-52	1.5282799082789754e-47
4818	L5 IT	Nt5c_ENSMUSG00000020736	1.1495431354644371e-51	1.7848381492788583e-47
4819	L5 IT	Lmo3_ENSMUSG00000030226	1.2000865290504695e-51	1.8633143493302115e-47
4820	L5 IT	Rce1_ENSMUSG00000024889	1.2605862065163536e-51	1.9572491735476163e-47
4821	L5 IT	Dctn2_ENSMUSG00000025410	1.3098591414509566e-51	2.0337527959738277e-47
4822	L5 IT	Zfand5_ENSMUSG00000024750	1.5380276432616188e-51	2.3880186203101523e-47
4823	L5 IT	Tmeff2_ENSMUSG00000026109	1.734776377047571e-51	2.693500541822911e-47
4824	L5 IT	Usp32_ENSMUSG00000000804	1.7659868734066624e-51	2.7419595189948546e-47
4825	L5 IT	Herc1_ENSMUSG00000038664	2.1627398490915873e-51	3.357978026692053e-47
4826	L5 IT	Chmp6_ENSMUSG00000025371	2.653480861471515e-51	4.1199270595637475e-47
4827	L5 IT	Syt1_ENSMUSG00000035864	2.843144724391055e-51	4.414408656325771e-47
4828	L5 IT	Dnal4_ENSMUSG00000022420	3.099151178673218e-51	4.811897077566973e-47
4829	L5 IT	Ctnnbl1_ENSMUSG00000027649	3.589601749014839e-51	5.57339515560789e-47
4830	L5 IT	Trak2_ENSMUSG00000026028	3.6791140220007345e-51	5.712376386259441e-47
4831	L5 IT	Mxi1_ENSMUSG00000025025	4.238447443970257e-51	6.58082542388042e-47
4832	L5 IT	Tpgs1_ENSMUSG00000020308	4.804564932381012e-51	7.459807742261379e-47
4833	L5 IT	Nt5c3_ENSMUSG00000029780	4.9322667796211274e-51	7.658084015378743e-47
4834	L5 IT	Vmn1r87_ENSMUSG00000070815	5.035013392982025e-51	7.817613544613541e-47
4835	L5 IT	Glrx_ENSMUSG00000021591	5.215827228787652e-51	8.098354146777147e-47
4836	L5 IT	Smim12_ENSMUSG00000042380	7.252083973672878e-51	1.1259948181723194e-46
4837	L5 IT	Fam229b_ENSMUSG00000051736	7.271263179683986e-51	1.1289726775936341e-46
4838	L5 IT	Cuta_ENSMUSG00000024194	7.913103812392952e-51	1.2286280634311916e-46
4839	L5 IT	Vma21_ENSMUSG00000073131	8.52289258342573e-51	1.323306916965596e-46
4840	L5 IT	Slitrk4_ENSMUSG00000046699	9.690335951719914e-51	1.5045700115437924e-46
4841	L5 IT	Spock1_ENSMUSG00000056222	1.1319137012118544e-50	1.7574658081865855e-46
4842	L5 IT	Plgrkt_ENSMUSG00000016495	1.4284473088806855e-50	2.2178787141335964e-46
4843	L5 IT	Csnk1g3_ENSMUSG00000073563	1.5568046855582884e-50	2.4171727950320763e-46
4844	L5 IT	C1qtnf4_ENSMUSG00000040794	1.596322815573729e-50	2.4785306196005504e-46
4845	L5 IT	Gm45518_ENSMUSG00000110368	1.6038379030065495e-50	2.490198920103119e-46
4846	L5 IT	Cbx6_ENSMUSG00000089715	2.152039479964083e-50	3.3413640985662336e-46
4847	L5 IT	B230334C09Rik_ENSMUSG00000104597	2.4148705350933563e-50	3.7494487363127e-46
4848	L5 IT	Gm47221_ENSMUSG00000112319	3.2173306627508257e-50	4.9953884535200695e-46
4849	L5 IT	Dhx16_ENSMUSG00000024422	3.823167671279449e-50	5.936041284812036e-46
4850	L5 IT	Vmn1r81_ENSMUSG00000115027	3.9388095986300586e-50	6.115592723312961e-46
4851	L5 IT	Rbm5_ENSMUSG00000032580	4.108504244577593e-50	6.3790691153434e-46
4852	L5 IT	Pi15_ENSMUSG00000067780	9.794340339242064e-50	1.520718252772419e-45
4853	L5 IT	Reps2_ENSMUSG00000040855	1.1960057587341965e-49	1.85697834129865e-45
4854	L5 IT	Serinc3_ENSMUSG00000017707	1.3679340283853925e-49	2.1239227691725797e-45
4855	L5 IT	Olfr839-ps1_ENSMUSG00000110519	1.6691188803926728e-49	2.5915574296416834e-45
4856	L5 IT	Dip2b_ENSMUSG00000023026	1.839982020343658e-49	2.856848083886581e-45
4857	L5 IT	Flot1_ENSMUSG00000059714	1.8439024413842245e-49	2.862935125615216e-45
4858	L5 IT	Sel1l3_ENSMUSG00000029189	1.900894223427241e-49	2.9514234160043055e-45
4859	L5 IT	Ap1ar_ENSMUSG00000074238	1.970913745037704e-49	3.060139226232791e-45
4860	L5 IT	Bbip1_ENSMUSG00000084957	2.143021052492037e-49	3.327361637151761e-45
4861	L5 IT	Gins4_ENSMUSG00000031546	2.222811319549588e-49	3.451247995298668e-45
4862	L5 IT	Ppm1k_ENSMUSG00000037826	2.3631508376558133e-49	3.6691461480862985e-45
4863	L5 IT	Eif4e_ENSMUSG00000028156	3.1350014673270428e-49	4.867560028245333e-45
4864	L5 IT	Camk2g_ENSMUSG00000021820	3.1522542715958436e-49	4.8943475947932866e-45
4865	L5 IT	Adap1_ENSMUSG00000056413	3.612900583301861e-49	5.609570090663635e-45
4866	L5 IT	Arpc4_ENSMUSG00000079426	4.024833983686663e-49	6.249158484771097e-45
4867	L5 IT	Triap1_ENSMUSG00000029535	4.2197189406554114e-49	6.551746613208624e-45
4868	L5 IT	Dhps_ENSMUSG00000060038	4.798693111368788e-49	7.45069085936675e-45
4869	L5 IT	Fcho2_ENSMUSG00000041685	4.870904036538841e-49	7.562809152332031e-45
4870	L5 IT	Ddx5_ENSMUSG00000020719	5.295782076659547e-49	8.222496041325446e-45
4871	L5 IT	Ppfia2_ENSMUSG00000053825	5.929017955980446e-49	9.20568972935304e-45
4872	L5 IT	Tecpr1_ENSMUSG00000066621	6.2564893063617274e-49	9.714138121522536e-45
4873	L5 IT	Tmem50a_ENSMUSG00000028822	6.462433720383919e-49	1.0033897715954092e-44
4874	L5 IT	5730480H06Rik_ENSMUSG00000029089	7.666147385864114e-49	1.1902843738661916e-44
4875	L5 IT	Vmn1r201_ENSMUSG00000094898	7.965986205306891e-49	1.2368388481669744e-44
4876	L5 IT	Armc9_ENSMUSG00000062590	9.170770036611148e-49	1.42389960973443e-44
4877	L5 IT	Plbd2_ENSMUSG00000029598	1.0187218347706666e-48	1.5817184567566755e-44
4878	L5 IT	Kcnf1_ENSMUSG00000051726	1.2449432333084778e-48	1.9329611111964082e-44
4879	L5 IT	Olfr804_ENSMUSG00000095401	1.2548327343442663e-48	1.948316044979625e-44
4880	L5 IT	Exoc5_ENSMUSG00000061244	1.4454659774944346e-48	2.244302749956734e-44
4881	L5 IT	Fam160a2_ENSMUSG00000044465	1.5626713845731923e-48	2.4262817252575673e-44
4882	L5 IT	Fbxo2_ENSMUSG00000041556	1.7564411493543877e-48	2.72713835054509e-44
4883	L5 IT	Sft2d1_ENSMUSG00000073468	1.8235777545374038e-48	2.8313780005825e-44
4884	L5 IT	Prdx6_ENSMUSG00000026701	2.666787721102061e-48	4.140587955169115e-44
4885	L5 IT	Srpk1_ENSMUSG00000004865	2.913800056658999e-48	4.524111657971595e-44
4886	L5 IT	Pdcd6_ENSMUSG00000021576	3.071505120210459e-48	4.768972424894769e-44
4887	L5 IT	Ank_ENSMUSG00000022265	3.123186154860966e-48	4.84921498334488e-44
4888	L5 IT	Nipa2_ENSMUSG00000030452	3.212385878481384e-48	4.987710934224121e-44
4889	L5 IT	B4galnt1_ENSMUSG00000006731	3.2154181398759555e-48	4.992418974878402e-44
4890	L5 IT	Fbxo33_ENSMUSG00000035329	4.1595684532231335e-48	6.458353958896899e-44
4891	L5 IT	Rnf141_ENSMUSG00000030788	4.466457373916132e-48	6.934845041610882e-44
4892	L5 IT	Gm49336_ENSMUSG00000114797	4.9378026329479694e-48	7.666679258046664e-44
4893	L5 IT	Eif2b2_ENSMUSG00000004788	6.339118614306508e-48	9.842432516503e-44
4894	L5 IT	Slc35a1_ENSMUSG00000028293	6.645182774651104e-48	1.0317643035062037e-43
4895	L5 IT	Mrpl16_ENSMUSG00000024683	7.44173656436589e-48	1.15544122766627e-43
4896	L5 IT	Nmd3_ENSMUSG00000027787	1.2112354168568783e-47	1.8806246699828322e-43
4897	L5 IT	Gm21962_ENSMUSG00000094856	1.2848026619761742e-47	1.994848853117307e-43
4898	L5 IT	Srrd_ENSMUSG00000029346	1.4815881980574524e-47	2.3003879157139034e-43
4899	L5 IT	Slc35e2_ENSMUSG00000042202	1.5386293817953731e-47	2.3889529096445862e-43
4900	L5 IT	Bckdk_ENSMUSG00000030802	1.5677921644880616e-47	2.434232504192389e-43
4901	L5 IT	Tmem191c_ENSMUSG00000055692	1.594293096298206e-47	2.4753791759674094e-43
4902	L5 IT	Cep19_ENSMUSG00000035790	1.5955988223208656e-47	2.477406511476492e-43
4903	L5 IT	Mthfsd_ENSMUSG00000031816	1.6999270846536557e-47	2.6393917879874983e-43
4904	L5 IT	Vmn2r97_ENSMUSG00000091491	1.7555835454693348e-47	2.7258067918729627e-43
4905	L5 IT	Nras_ENSMUSG00000027852	1.778417790226043e-47	2.7612603819944658e-43
4906	L5 IT	Dnajc1_ENSMUSG00000026740	2.1084212121785525e-47	3.2736401950890296e-43
4907	L5 IT	Pank2_ENSMUSG00000037514	2.1496651395879085e-47	3.337677578981166e-43
4908	L5 IT	Mnat1_ENSMUSG00000021103	2.186692380334559e-47	3.395167924326453e-43
4909	L5 IT	Rbbp4_ENSMUSG00000057236	2.426078206869099e-47	3.766850327895307e-43
4910	L5 IT	Taf13_ENSMUSG00000048100	2.553096460877858e-47	3.964065219982006e-43
4911	L5 IT	Fdx1l_ENSMUSG00000079677	2.6191993850944804e-47	4.066699925266945e-43
4912	L5 IT	Olfr1250_ENSMUSG00000075078	2.676652655689076e-47	4.155904745855643e-43
4913	L5 IT	Chmp3_ENSMUSG00000053119	2.9821540511639947e-47	4.630241487539776e-43
4914	L5 IT	Zfp945_ENSMUSG00000059142	3.012841166065273e-47	4.677887836491246e-43
4915	L5 IT	Coro2b_ENSMUSG00000041729	3.340436651820466e-47	5.186528967449046e-43
4916	L5 IT	Tmem256_ENSMUSG00000070394	3.4550998707776376e-47	5.364560814362899e-43
4917	L5 IT	Gm21750_ENSMUSG00000096463	3.5383109223645554e-47	5.493758453609327e-43
4918	L5 IT	Gm45090_ENSMUSG00000108845	3.8272794672749476e-47	5.942425464864447e-43
4919	L5 IT	Cttnbp2_ENSMUSG00000000416	4.0483761433868546e-47	6.2857112190296e-43
4920	L5 IT	Itpa_ENSMUSG00000074797	4.599864608466979e-47	7.141979784336255e-43
4921	L5 IT	Brix1_ENSMUSG00000022247	5.909156385614058e-47	9.174851662123667e-43
4922	L5 IT	Snx15_ENSMUSG00000024787	7.083606136719568e-47	1.0998361068177638e-42
4923	L5 IT	Pcmtd1_ENSMUSG00000051285	8.503930464724485e-47	1.3203627636054473e-42
4924	L5 IT	Pitpnm2_ENSMUSG00000029406	9.66899609365517e-47	1.50125667848137e-42
4925	L5 IT	Atg16l1_ENSMUSG00000026289	1.0836259164421376e-46	1.682491779163885e-42
4926	L5 IT	Ift20_ENSMUSG00000001105	1.0927245542521174e-46	1.6966187791595502e-42
4927	L5 IT	Saraf_ENSMUSG00000031532	1.1515897694596765e-46	1.7880158555515667e-42
4928	L5 IT	Cacna1b_ENSMUSG00000004113	1.3089946904175267e-46	2.0324106060767728e-42
4929	L5 IT	Map1lc3a_ENSMUSG00000027602	1.7130498955629381e-46	2.6597669203457957e-42
4930	L5 IT	Elavl4_ENSMUSG00000028546	2.0672140879167747e-46	3.20965995360398e-42
4931	L5 IT	Gm15614_ENSMUSG00000085234	2.1094618559787882e-46	3.2752559506854654e-42
4932	L5 IT	Nsmce3_ENSMUSG00000070520	2.143389185541953e-46	3.327933218931713e-42
4933	L5 IT	Wdr13_ENSMUSG00000031166	2.5029718172613942e-46	3.886239192070904e-42
4934	L5 IT	Gm14565_ENSMUSG00000085635	2.9490969694254202e-46	4.578915409578379e-42
4935	L5 IT	Olfr1116_ENSMUSG00000070855	4.24011710711471e-46	6.583417826361655e-42
4936	L5 IT	Vps52_ENSMUSG00000024319	5.1785967731723195e-46	8.040548279866002e-42
4937	L5 IT	Tmem14c_ENSMUSG00000021361	5.446293312462695e-46	8.456187311595203e-42
4938	L5 IT	Setd4_ENSMUSG00000022948	6.4507096453174225e-46	1.0015694330802096e-41
4939	L5 IT	Fbxo45_ENSMUSG00000035764	7.338208397215536e-46	1.1393669267936701e-41
4940	L5 IT	Ift57_ENSMUSG00000032965	7.472409252706516e-46	1.1602036226214773e-41
4941	L5 IT	Olfr45_ENSMUSG00000066122	7.695680540417905e-46	1.194869839107986e-41
4942	L5 IT	Gm26905_ENSMUSG00000097695	7.923753085864801e-46	1.2302815228767985e-41
4943	L5 IT	Camkk1_ENSMUSG00000020785	8.740322061638119e-46	1.3570661049002424e-41
4944	L5 IT	Rbbp7_ENSMUSG00000031353	9.021399615636883e-46	1.4007076113218607e-41
4945	L5 IT	Kpna3_ENSMUSG00000021929	9.599251239205609e-46	1.4904277436552588e-41
4946	L5 IT	Dopey2_ENSMUSG00000022946	9.761113638051332e-46	1.51555930901204e-41
4947	L5 IT	Far1_ENSMUSG00000030759	9.847432558941052e-46	1.5289616162639825e-41
4948	L5 IT	Iqsec2_ENSMUSG00000041115	1.0864106199192851e-45	1.686815449017678e-41
4949	L5 IT	Gnb2_ENSMUSG00000029713	1.1566394513792027e-45	1.795856244183919e-41
4950	L5 IT	Gm48765_ENSMUSG00000114407	1.2863765812840139e-45	1.997292598930624e-41
4951	L5 IT	Actr2_ENSMUSG00000020152	1.5427403011161868e-45	2.3953357285280475e-41
4952	L5 IT	Vmn2r90_ENSMUSG00000092120	1.721134840702238e-45	2.6723200104163297e-41
4953	L5 IT	Nvl_ENSMUSG00000026516	1.7707669528472188e-45	2.7493813093382344e-41
4954	L5 IT	Zfp239_ENSMUSG00000042097	1.8055570285649543e-45	2.8033981204013763e-41
4955	L5 IT	Rock2_ENSMUSG00000020580	2.1303784344111895e-45	3.3077320761885335e-41
4956	L5 IT	Apopt1_ENSMUSG00000037787	2.2030547795298577e-45	3.4205730034370335e-41
4957	L5 IT	Wdr7_ENSMUSG00000040560	2.2460279395759664e-45	3.487295280382624e-41
4958	L5 IT	Plekho1_ENSMUSG00000015745	2.289937989258996e-45	3.55547221902298e-41
4959	L5 IT	Dlgap2_ENSMUSG00000047495	2.3885032874979966e-45	3.7085096293337647e-41
4960	L5 IT	Smim8_ENSMUSG00000028295	2.645045904154356e-45	4.106830523085261e-41
4961	L5 IT	Hacd3_ENSMUSG00000033629	2.665914255889033e-45	4.139231769406107e-41
4962	L5 IT	Unc13a_ENSMUSG00000034799	2.964414683335769e-45	4.602698458081282e-41
4963	L5 IT	Anp32e_ENSMUSG00000015749	3.021268106389239e-45	4.690971925385252e-41
4964	L5 IT	Opcml_ENSMUSG00000062257	3.10043531919469e-45	4.813890898347635e-41
4965	L5 IT	Tecpr2_ENSMUSG00000021275	3.1052660376971194e-45	4.821391313430432e-41
4966	L5 IT	Lancl2_ENSMUSG00000062190	3.334950040324079e-45	5.178010180109181e-41
4967	L5 IT	Vopp1_ENSMUSG00000037788	3.4199645040494016e-45	5.310007887212303e-41
4968	L5 IT	Prr13_ENSMUSG00000023048	3.839688187625897e-45	5.961691864517349e-41
4969	L5 IT	Cyp4x1_ENSMUSG00000047155	4.454470407858745e-45	6.91623347876188e-41
4970	L5 IT	Gm20939_ENSMUSG00000095193	4.627535824586787e-45	7.184943498044675e-41
4971	L5 IT	Mrpl3_ENSMUSG00000032563	6.559535132788067e-45	1.0184662223923392e-40
4972	L5 IT	Map6_ENSMUSG00000055407	7.193394265720942e-45	1.116882360667162e-40
4973	L5 IT	Rabgap1l_ENSMUSG00000026721	7.498105253801018e-45	1.1641933122314151e-40
4974	L5 IT	Macrod2_ENSMUSG00000068205	8.984986543476364e-45	1.3950539356728578e-40
4975	L5 IT	Magi2_ENSMUSG00000040003	1.189247057594564e-44	1.8464844439742e-40
4976	L5 IT	Fzd3_ENSMUSG00000007989	1.2346466036167864e-44	1.9169740491056036e-40
4977	L5 IT	Plec_ENSMUSG00000022565	1.2934294146868769e-44	2.0082431807135795e-40
4978	L5 IT	Znrf1_ENSMUSG00000033545	1.5079322870522255e-44	2.3412910654916378e-40
4979	L5 IT	Ppp6r1_ENSMUSG00000052296	1.515982971883637e-44	2.353790961295129e-40
4980	L5 IT	Cask_ENSMUSG00000031012	1.978770221288388e-44	3.0723375840834157e-40
4981	L5 IT	Ankrd34a_ENSMUSG00000049097	2.6573999310084764e-44	4.126012002880311e-40
4982	L5 IT	Mib1_ENSMUSG00000024294	2.810439415759244e-44	4.36362875887859e-40
4983	L5 IT	Ssu72_ENSMUSG00000029038	3.136112512250618e-44	4.869285092145922e-40
4984	L5 IT	Tmem64_ENSMUSG00000043252	3.353435165752061e-44	5.2067111101049375e-40
4985	L5 IT	Tsnax_ENSMUSG00000056820	3.872530089034738e-44	6.012683842739786e-40
4986	L5 IT	Luzp1_ENSMUSG00000001089	4.01863885885483e-44	6.239539624200952e-40
4987	L5 IT	Cmas_ENSMUSG00000030282	4.605430496515173e-44	7.150621660414284e-40
4988	L5 IT	Serf1_ENSMUSG00000021643	4.695272929374523e-44	7.2901155137933535e-40
4989	L5 IT	Emsy_ENSMUSG00000035401	4.76700793236726e-44	7.401494866190025e-40
4990	L5 IT	Tmem97_ENSMUSG00000037278	4.806698918903778e-44	7.463121076435951e-40
4991	L5 IT	Gm13977_ENSMUSG00000086735	4.879331609491012e-44	7.57589422347622e-40
4992	L5 IT	Rhot1_ENSMUSG00000017686	4.905627471050113e-44	7.616722492925958e-40
4993	L5 IT	Alas1_ENSMUSG00000032786	5.726292123282968e-44	8.8909274652153e-40
4994	L5 IT	Fnip1_ENSMUSG00000035992	5.890966613705655e-44	9.146609312770085e-40
4995	L5 IT	Leo1_ENSMUSG00000042487	8.201104754555505e-44	1.2733445297160605e-39
4996	L5 IT	Rnf146_ENSMUSG00000038876	8.916251226937731e-44	1.3843817467504868e-39
4997	L5 IT	Ccny_ENSMUSG00000024286	9.076398651431092e-44	1.4092470366144484e-39
4998	L5 IT	Gm43042_ENSMUSG00000106634	1.0365210631509445e-43	1.609354428701314e-39
4999	L5 IT	St14_ENSMUSG00000031995	1.1645375618240055e-43	1.808119245366042e-39
5000	L5 IT	Nudt18_ENSMUSG00000045211	1.1872737151407204e-43	1.8434205338132395e-39
5001	L5 IT	Celsr2_ENSMUSG00000068740	1.5281244089991679e-43	2.372642363632558e-39
5002	L5 IT	Ado_ENSMUSG00000057134	1.6109781559719976e-43	2.501285233869922e-39
5003	L5 IT	G2e3_ENSMUSG00000035293	1.6405088036151242e-43	2.5471359939330227e-39
5004	L5 IT	Hpcal4_ENSMUSG00000046093	1.955507348435788e-43	3.036218484548826e-39
5005	L5 IT	1110004E09Rik_ENSMUSG00000022972	2.4075477893652054e-43	3.738079075157886e-39
5006	L5 IT	Fam76a_ENSMUSG00000028878	3.216060722887271e-43	4.9934166813909215e-39
5007	L5 IT	Eif4g2_ENSMUSG00000005610	3.83635437089562e-43	5.956515613971085e-39
5008	L5 IT	Gpd1l_ENSMUSG00000050627	4.153635029745705e-43	6.449141428934668e-39
5009	L5 IT	Sesn1_ENSMUSG00000038332	5.265721683806245e-43	8.175822772361766e-39
5010	L5 IT	Rpl12_ENSMUSG00000038900	6.066912128415987e-43	9.419791116185083e-39
5011	L5 IT	Gnaq_ENSMUSG00000024639	7.1515610459830685e-43	1.1103871258045611e-38
5012	L5 IT	Wdyhv1_ENSMUSG00000022359	7.991795892160213e-43	1.2408461891962554e-38
5013	L5 IT	Med13l_ENSMUSG00000018076	8.38805830393527e-43	1.3023718725605097e-38
5014	L5 IT	Slc25a16_ENSMUSG00000071253	8.764579023074766e-43	1.3608323620177035e-38
5015	L5 IT	4833439L19Rik_ENSMUSG00000025871	1.0536688469805882e-42	1.6359789352644101e-38
5016	L5 IT	Ncan_ENSMUSG00000002341	1.171009505475713e-42	1.818167908676866e-38
5017	L5 IT	Pou3f3_ENSMUSG00000045515	1.3159899156095613e-42	2.0432717424711854e-38
5018	L5 IT	Ing1_ENSMUSG00000045969	1.3381692561103184e-42	2.0777084954996858e-38
5019	L5 IT	Bnip3_ENSMUSG00000078566	2.2610025713932546e-42	3.5105456424737367e-38
5020	L5 IT	Olfr161_ENSMUSG00000051003	2.27189545707388e-42	3.52745848142576e-38
5021	L5 IT	Cep89_ENSMUSG00000023072	2.6171279878414902e-42	4.0634837703220896e-38
5022	L5 IT	Tpm1_ENSMUSG00000032366	3.1998432983965964e-42	4.968236697255475e-38
5023	L5 IT	Atg12_ENSMUSG00000032905	3.255594923411416e-42	5.054799457834736e-38
5024	L5 IT	Lmbrd2_ENSMUSG00000039704	3.365554658679534e-42	5.225528440798779e-38
5025	L5 IT	Capza2_ENSMUSG00000015733	3.427817063361725e-42	5.322200163428583e-38
5026	L5 IT	Mtf2_ENSMUSG00000029267	3.431603136773443e-42	5.328078610311286e-38
5027	L5 IT	Washc3_ENSMUSG00000020056	3.7726469221912087e-42	5.85760024374018e-38
5028	L5 IT	Sumo2_ENSMUSG00000020738	3.832214763083627e-42	5.950088251901793e-38
5029	L5 IT	Rad23b_ENSMUSG00000028426	3.932782080703973e-42	6.106234097605024e-38
5030	L5 IT	Tubb3_ENSMUSG00000062380	4.275457278323437e-42	6.638288743188884e-38
5031	L5 IT	Ankrd24_ENSMUSG00000054708	4.3319020634666647e-42	6.725927738841517e-38
5032	L5 IT	Pik3r2_ENSMUSG00000031834	5.027855886643656e-42	7.806500442397273e-38
5033	L5 IT	B4gat1_ENSMUSG00000047379	5.628566377559106e-42	8.739193586117146e-38
5034	L5 IT	Trim44_ENSMUSG00000027189	6.231110667471498e-42	9.674733977849622e-38
5035	L5 IT	Ppp1cb_ENSMUSG00000014956	6.445635752528915e-42	1.000781635116402e-37
5036	L5 IT	Tjp1_ENSMUSG00000030516	6.549699211026817e-42	1.0169390480000788e-37
5037	L5 IT	AC160336.1_ENSMUSG00000115801	6.881650594952548e-42	1.0684794796253074e-37
5038	L5 IT	Rtf2_ENSMUSG00000027502	1.019578763373285e-41	1.583048966951531e-37
5039	L5 IT	Pkig_ENSMUSG00000035268	1.502974919613497e-41	2.333594008937896e-37
5040	L5 IT	Vmn1r197_ENSMUSG00000069294	1.534497534096813e-41	2.382537596315417e-37
5041	L5 IT	Supt4a_ENSMUSG00000020485	1.5377128345443532e-41	2.38752983255529e-37
5042	L5 IT	Strn_ENSMUSG00000024077	1.5453752129145597e-41	2.399426824331791e-37
5043	L5 IT	Ccz1_ENSMUSG00000029617	1.564896069306123e-41	2.429735882008152e-37
5044	L5 IT	D6Wsu163e_ENSMUSG00000030347	1.5877958774307626e-41	2.4652912690928738e-37
5045	L5 IT	Rpp14_ENSMUSG00000023156	1.6953874640389877e-41	2.6323433460401343e-37
5046	L5 IT	Golph3_ENSMUSG00000022200	1.7286867727643399e-41	2.6840455177325523e-37
5047	L5 IT	Olfr344_ENSMUSG00000096822	1.7618554105455997e-41	2.7355448031836253e-37
5048	L5 IT	Cdk5_ENSMUSG00000028969	1.9722154179482276e-41	3.0621602686773157e-37
5049	L5 IT	Hnrnpdl_ENSMUSG00000029328	2.4344253530552304e-41	3.779810524421204e-37
5050	L5 IT	Snap91_ENSMUSG00000033419	2.5088417265457894e-41	3.89535310672132e-37
5051	L5 IT	Omg_ENSMUSG00000049612	2.6473197537094676e-41	4.110361015597005e-37
5052	L5 IT	Gm4117_ENSMUSG00000089940	3.284335456472847e-41	5.099423446492566e-37
5053	L5 IT	Ncor2_ENSMUSG00000029478	3.8649132995305267e-41	6.0008576345160725e-37
5054	L5 IT	Gm10563_ENSMUSG00000073682	4.5845073025234437e-41	7.1181352632630245e-37
5055	L5 IT	Gm35439_ENSMUSG00000105476	4.787759493975201e-41	7.433714778320596e-37
5056	L5 IT	Vkorc1l1_ENSMUSG00000066735	5.55512721055902e-41	8.625168263474463e-37
5057	L5 IT	Tpm3_ENSMUSG00000027940	5.679449453479836e-41	8.818197193945467e-37
5058	L5 IT	Enc1_ENSMUSG00000041773	6.316116896374885e-41	9.806718899156465e-37
5059	L5 IT	Phip_ENSMUSG00000032253	6.346535047341405e-41	9.853947641254632e-37
5060	L5 IT	Ccdc28a_ENSMUSG00000059554	7.292048067455152e-41	1.1321998431934242e-36
5061	L5 IT	Pnmal1_ENSMUSG00000041141	8.548944058204966e-41	1.3273517991971941e-36
5062	L5 IT	Neil2_ENSMUSG00000035121	8.791108303200551e-41	1.3649514306964335e-36
5063	L5 IT	Adprh_ENSMUSG00000002844	1.0121085515977054e-40	1.571450342638177e-36
5064	L5 IT	Chp1_ENSMUSG00000014077	1.0651284999756177e-40	1.6537717654871428e-36
5065	L5 IT	Oscp1_ENSMUSG00000042616	1.109992159295694e-40	1.7234293261304592e-36
5066	L5 IT	Cox19_ENSMUSG00000045438	1.1794617659853734e-40	1.83129131095719e-36
5067	L5 IT	Zfp532_ENSMUSG00000042439	1.7834744631563893e-40	2.7691116252197677e-36
5068	L5 IT	Vmn1r218_ENSMUSG00000115020	1.8928148608429655e-40	2.9388789936878302e-36
5069	L5 IT	Zc3h14_ENSMUSG00000021012	1.9957026389235366e-40	3.098627702324629e-36
5070	L5 IT	Psmd8_ENSMUSG00000030591	2.101824215842984e-40	3.263397368728609e-36
5071	L5 IT	Ehmt2_ENSMUSG00000013787	2.177844925291699e-40	3.381430923254157e-36
5072	L5 IT	Stx18_ENSMUSG00000029125	2.636038091087391e-40	4.0928445421268375e-36
5073	L5 IT	1700082M22Rik_ENSMUSG00000023737	2.6562728796082e-40	4.124262086523672e-36
5074	L5 IT	2610044O15Rik8_ENSMUSG00000071302	3.077078399894529e-40	4.77762577759624e-36
5075	L5 IT	Pgls_ENSMUSG00000031807	3.1017278957059625e-40	4.8158978172678626e-36
5076	L5 IT	Ablim2_ENSMUSG00000029095	3.944348198927715e-40	6.124192231065117e-36
5077	L5 IT	Gria2_ENSMUSG00000033981	4.361707048727866e-40	6.772204449207322e-36
5078	L5 IT	Smap1_ENSMUSG00000026155	4.820433942437378e-40	7.484446760725395e-36
5079	L5 IT	Smpd3_ENSMUSG00000031906	5.081527682498434e-40	7.889833956231193e-36
5080	L5 IT	Nol12_ENSMUSG00000033099	6.416702628050079e-40	9.962893335441956e-36
5081	L5 IT	Rnf4_ENSMUSG00000029110	6.7110567144568644e-40	1.041992220770145e-35
5082	L5 IT	A130077B15Rik_ENSMUSG00000112095	6.812570583012655e-40	1.0577537715714599e-35
5083	L5 IT	Gramd1b_ENSMUSG00000040111	7.254877056822583e-40	1.1264284862275584e-35
5084	L5 IT	Olfr607_ENSMUSG00000081945	7.72707353719976e-40	1.1997440727533206e-35
5085	L5 IT	Atf7_ENSMUSG00000099083	8.090959489343262e-40	1.2562428251128815e-35
5086	L5 IT	Fbxl16_ENSMUSG00000025738	8.455881724518018e-40	1.31290247595729e-35
5087	L5 IT	Cisd3_ENSMUSG00000078695	8.965726778529277e-40	1.392063568268348e-35
5088	L5 IT	Gabrb2_ENSMUSG00000007653	9.253235825915334e-40	1.4367036605107444e-35
5089	L5 IT	Iqsec1_ENSMUSG00000034312	9.998823934638785e-40	1.552467398211691e-35
5090	L5 IT	Mdm2_ENSMUSG00000020184	1.1942009158109026e-39	1.854176051933798e-35
5091	L5 IT	Lcmt1_ENSMUSG00000030763	1.3258272157073261e-39	2.05854562646798e-35
5092	L5 IT	Clns1a_ENSMUSG00000025439	1.569373610609224e-39	2.4366879365124114e-35
5093	L5 IT	Nmt2_ENSMUSG00000026643	1.6135920931386463e-39	2.505343763411719e-35
5094	L5 IT	Sgsm3_ENSMUSG00000042303	1.8350640229792584e-39	2.8492121552787457e-35
5095	L5 IT	Olfr635_ENSMUSG00000094520	1.89808674605426e-39	2.947064386261147e-35
5096	L5 IT	Mink1_ENSMUSG00000020827	1.960537190263902e-39	3.044028068463247e-35
5097	L5 IT	Trip12_ENSMUSG00000026219	2.018860818906663e-39	3.134584250475431e-35
5098	L5 IT	Irs2_ENSMUSG00000038894	2.4125582645511155e-39	3.7458585894552895e-35
5099	L5 IT	Pcdh10_ENSMUSG00000049100	2.6117051679195087e-39	4.055064028970225e-35
5100	L5 IT	Nsg2_ENSMUSG00000020297	2.6606090443663557e-39	4.130994632735422e-35
5101	L5 IT	Dohh_ENSMUSG00000078440	2.7309702059308077e-39	4.2402408902384685e-35
5102	L5 IT	Dennd5b_ENSMUSG00000030313	2.7714553298922826e-39	4.3031001179572523e-35
5103	L5 IT	Gm39312_ENSMUSG00000111240	2.986620628841291e-39	4.63717651937043e-35
5104	L5 IT	Tcea2_ENSMUSG00000059540	3.472847755391404e-39	5.392117067408464e-35
5105	L5 IT	Clvs2_ENSMUSG00000019785	3.764187397705187e-39	5.844465563046959e-35
5106	L5 IT	Pdap1_ENSMUSG00000029623	3.880119294963224e-39	6.024467223324649e-35
5107	L5 IT	Ndfip2_ENSMUSG00000053253	4.310758051949966e-39	6.693098489360115e-35
5108	L5 IT	Pitpnb_ENSMUSG00000050017	4.443305729017768e-39	6.898898640159438e-35
5109	L5 IT	Smu1_ENSMUSG00000028409	5.271386123752007e-39	8.184617665043553e-35
5110	L5 IT	Kif1bp_ENSMUSG00000036955	5.838720868992794e-39	9.065489957241661e-35
5111	L5 IT	Acp1_ENSMUSG00000044573	6.836312011726117e-39	1.0614399845006555e-34
5112	L5 IT	Usp4_ENSMUSG00000032612	7.001594409328754e-39	1.087102555964429e-34
5113	L5 IT	Diablo_ENSMUSG00000029433	7.120748591778462e-39	1.1056030301024829e-34
5114	L5 IT	Gm32401_ENSMUSG00000114585	1.1070647551274133e-38	1.7188840920485781e-34
5115	L5 IT	Vmn1r26_ENSMUSG00000048697	1.3088922271868487e-38	2.0322515165416606e-34
5116	L5 IT	Hook1_ENSMUSG00000028572	1.3332300289874364e-38	2.0700396045073432e-34
5117	L5 IT	Acss3_ENSMUSG00000035948	1.537755086560762e-38	2.3875954351485672e-34
5118	L5 IT	Vmn1r58_ENSMUSG00000078808	1.6220754163855867e-38	2.518515395251081e-34
5119	L5 IT	Cbarp_ENSMUSG00000035640	1.677936969654458e-38	2.605248835933994e-34
5120	L5 IT	Prmt7_ENSMUSG00000060098	1.880858891659594e-38	2.9203155581352684e-34
5121	L5 IT	Herc4_ENSMUSG00000020064	1.902778042461977e-38	2.954348327628589e-34
5122	L5 IT	Gm3839_ENSMUSG00000097148	2.175443209904929e-38	3.377701899858888e-34
5123	L5 IT	Olfr374_ENSMUSG00000046881	2.3951355790420206e-38	3.718807256799593e-34
5124	L5 IT	Nfkbib_ENSMUSG00000030595	2.5640427404425714e-38	3.981060960948158e-34
5125	L5 IT	Fry_ENSMUSG00000056602	2.700005224556603e-38	4.192163111907809e-34
5126	L5 IT	Olfr95_ENSMUSG00000049561	3.149214543863392e-38	4.889627961529495e-34
5127	L5 IT	Sh3rf1_ENSMUSG00000031642	3.8209108140656106e-38	5.93253717545897e-34
5128	L5 IT	Actr3_ENSMUSG00000026341	3.8245387434621677e-38	5.938170080036534e-34
5129	L5 IT	Ywhag_ENSMUSG00000051391	3.970624840713176e-38	6.164990658933313e-34
5130	L5 IT	Cep85_ENSMUSG00000037443	4.0861873403973484e-38	6.344418774067943e-34
5131	L5 IT	Ube3c_ENSMUSG00000039000	4.517195986800942e-38	7.013624348906483e-34
5132	L5 IT	Pclaf_ENSMUSG00000040204	4.6934495368400573e-38	7.287284423374715e-34
5133	L5 IT	Eipr1_ENSMUSG00000036613	4.905132294552243e-38	7.61595365713654e-34
5134	L5 IT	Akr1b3_ENSMUSG00000001642	5.390696384074441e-38	8.369864740733181e-34
5135	L5 IT	Vmn1r72_ENSMUSG00000095430	5.623932849469123e-38	8.731999338728234e-34
5136	L5 IT	Bloc1s6_ENSMUSG00000005804	6.124772061978656e-38	9.50962734203116e-34
5137	L5 IT	Csrnp2_ENSMUSG00000044636	6.144295101240777e-38	9.539939788941493e-34
5138	L5 IT	Arfgap1_ENSMUSG00000027575	7.185892007743129e-38	1.115717522582237e-33
5139	L5 IT	Olfr1385_ENSMUSG00000059729	7.199425255505177e-38	1.1178187622960112e-33
5140	L5 IT	Gnl1_ENSMUSG00000024429	7.591267548901735e-38	1.178658155980228e-33
5141	L5 IT	Macrod2os1_ENSMUSG00000086450	8.932782278058645e-38	1.3869484404027756e-33
5142	L5 IT	Ddx58_ENSMUSG00000040296	9.630410191101669e-38	1.4952656383214007e-33
5143	L5 IT	Asic2_ENSMUSG00000020704	1.0923063185961079e-37	1.695969405568247e-33
5144	L5 IT	Tpd52l2_ENSMUSG00000000827	1.17357834194923e-37	1.822156412627472e-33
5145	L5 IT	Prpf18_ENSMUSG00000039449	1.2535333356948894e-37	1.94629853366667e-33
5146	L5 IT	Dnajc6_ENSMUSG00000028528	1.4720373329646983e-37	2.2855587650276388e-33
5147	L5 IT	Ube2j2_ENSMUSG00000023286	1.5190709636213942e-37	2.3585855316667577e-33
5148	L5 IT	Olfr1120_ENSMUSG00000081234	1.7916325485708124e-37	2.781778276538472e-33
5149	L5 IT	Kctd3_ENSMUSG00000026608	1.9270750625856896e-37	2.992073095923671e-33
5150	L5 IT	Prrt1_ENSMUSG00000015476	2.3425713975976834e-37	3.6371934804800435e-33
5151	L5 IT	Pex7_ENSMUSG00000020003	2.355448190499426e-37	3.657186632978934e-33
5152	L5 IT	Elp5_ENSMUSG00000018565	2.367430232738079e-37	3.675790550860778e-33
5153	L5 IT	Syn2_ENSMUSG00000009394	2.820007581652366e-37	4.3784847716525456e-33
5154	L5 IT	Yif1b_ENSMUSG00000030588	2.887526936346299e-37	4.483318697718081e-33
5155	L5 IT	Kctd13_ENSMUSG00000030685	3.3790174329315755e-37	5.246431417241211e-33
5156	L5 IT	Olfr716_ENSMUSG00000073896	3.5805973309016484e-37	5.5594144458244446e-33
5157	L5 IT	Pde4dip_ENSMUSG00000038170	3.6707332921716036e-37	5.6993640460902404e-33
5158	L5 IT	2900097C17Rik_ENSMUSG00000102869	3.970251788114949e-37	6.164411438816677e-33
5159	L5 IT	Pcbp1_ENSMUSG00000051695	4.014447780154733e-37	6.233032345857246e-33
5160	L5 IT	Snx13_ENSMUSG00000020590	4.696604879718958e-37	7.292183566495639e-33
5161	L5 IT	Dstyk_ENSMUSG00000042046	4.848445844481015e-37	7.527939440433448e-33
5162	L5 IT	Gpcpd1_ENSMUSG00000027346	5.007768367331824e-37	7.775311555537756e-33
5163	L5 IT	Polb_ENSMUSG00000031536	5.096486271268561e-37	7.913059409085131e-33
5164	L5 IT	Tpi1_ENSMUSG00000023456	5.199975524011222e-37	8.073741997356024e-33
5165	L5 IT	Ube2f_ENSMUSG00000034343	5.7101288330190816e-37	8.865831532587077e-33
5166	L5 IT	Usp5_ENSMUSG00000038429	5.741090422443119e-37	8.913904044406309e-33
5167	L5 IT	Smarcc1_ENSMUSG00000032481	5.792984883928014e-37	8.994477980030831e-33
5168	L5 IT	Cyb561_ENSMUSG00000019590	6.352674053690536e-37	9.863479369462611e-33
5169	L5 IT	Zbtb44_ENSMUSG00000047412	6.723834153207255e-37	1.0439761097977245e-32
5170	L5 IT	Ckb_ENSMUSG00000001270	7.450418511703462e-37	1.156789230219638e-32
5171	L5 IT	Riok3_ENSMUSG00000024404	8.233491703007464e-37	1.278373089267454e-32
5172	L5 IT	Olfr1310_ENSMUSG00000108827	8.350137675674304e-37	1.2964841262135709e-32
5173	L5 IT	Garnl3_ENSMUSG00000038860	9.49863772791215e-37	1.47480598682428e-32
5174	L5 IT	Olfr63_ENSMUSG00000054666	1.0792908330698858e-36	1.675760911965958e-32
5175	L5 IT	Atp6v1h_ENSMUSG00000033793	1.1102449560529932e-36	1.72382183101568e-32
5176	L5 IT	Spata7_ENSMUSG00000021007	1.2106931713570128e-36	1.8797827525074659e-32
5177	L5 IT	Olfr624_ENSMUSG00000045780	1.2461599623498407e-36	1.9348502655424803e-32
5178	L5 IT	Astn1_ENSMUSG00000026587	1.4944863231390379e-36	2.3204141896218273e-32
5179	L5 IT	Hnrnpf_ENSMUSG00000042079	1.562422813815263e-36	2.4258957818702683e-32
5180	L5 IT	Bcar1_ENSMUSG00000031955	1.6346429777980488e-36	2.53802841947814e-32
5181	L5 IT	Atg13_ENSMUSG00000027244	1.6936200919616503e-36	2.6295992357842563e-32
5182	L5 IT	Tpgs2_ENSMUSG00000024269	2.065275179345047e-36	3.206649507210087e-32
5183	L5 IT	Ubl7_ENSMUSG00000055720	2.0908056984860362e-36	3.246289467754344e-32
5184	L5 IT	Car11_ENSMUSG00000003273	2.2063181491716117e-36	3.425639874311303e-32
5185	L5 IT	Camta2_ENSMUSG00000040712	2.242797738087841e-36	3.4822799080420863e-32
5186	L5 IT	Lsm2_ENSMUSG00000007050	2.2509524009140493e-36	3.4949412452791986e-32
5187	L5 IT	Park2_ENSMUSG00000023826	2.273983954813763e-36	3.530701187441589e-32
5188	L5 IT	Pianp_ENSMUSG00000030329	2.3701870768064284e-36	3.680070964803501e-32
5189	L5 IT	Sypl_ENSMUSG00000020570	2.5321297083946154e-36	3.9315111917388996e-32
5190	L5 IT	Kcnq1ot1_ENSMUSG00000101609	2.756523257335849e-36	4.279915835502506e-32
5191	L5 IT	Rnf150_ENSMUSG00000047747	2.845431468564408e-36	4.417959169666528e-32
5192	L5 IT	Ddx1_ENSMUSG00000037149	3.6829302636759e-36	5.718301673896386e-32
5193	L5 IT	Larp6_ENSMUSG00000034839	3.7453843418725645e-36	5.815270998408438e-32
5194	L5 IT	Prdm10_ENSMUSG00000042496	3.890512791349018e-36	6.040604685488052e-32
5195	L5 IT	Eif3l_ENSMUSG00000033047	3.8921154568676564e-36	6.043093064105567e-32
5196	L5 IT	Tm9sf3_ENSMUSG00000025016	3.894448346635786e-36	6.046715225404053e-32
5197	L5 IT	Pnpla8_ENSMUSG00000036257	4.155037872120438e-36	6.451319552147798e-32
5198	L5 IT	Ssrp1_ENSMUSG00000027067	4.4806413352576357e-36	6.956867769187768e-32
5199	L5 IT	Snx7_ENSMUSG00000028007	4.883022230331493e-36	7.581624465924193e-32
5200	L5 IT	Ppp6c_ENSMUSG00000026753	5.517089357135269e-36	8.566108790356076e-32
5201	L5 IT	Tomm34_ENSMUSG00000018322	5.69799039478808e-36	8.846984786467713e-32
5202	L5 IT	Alkbh7_ENSMUSG00000002661	6.617156488745361e-36	1.0274128022250486e-31
5203	L5 IT	Ufm1_ENSMUSG00000027746	7.26522610229122e-36	1.1280353307722463e-31
5204	L5 IT	Actn1_ENSMUSG00000015143	7.276804500677191e-36	1.1298330507976441e-31
5205	L5 IT	Vmn1r203_ENSMUSG00000069289	7.303974674817703e-36	1.1340516278855706e-31
5206	L5 IT	Ccdc25_ENSMUSG00000022035	8.680093039341308e-36	1.347714645753328e-31
5207	L5 IT	Shank1_ENSMUSG00000038738	8.957745266488887e-36	1.3908243188013972e-31
5208	L5 IT	Grm5_ENSMUSG00000049583	9.195020010534028e-36	1.4276647819355659e-31
5209	L5 IT	Twf2_ENSMUSG00000023277	9.62984696912006e-36	1.495178189660426e-31
5210	L5 IT	Zfand6_ENSMUSG00000030629	1.0324543416299668e-35	1.603040233531768e-31
5211	L5 IT	Emc6_ENSMUSG00000047260	1.1952991581866184e-35	1.8558812379584532e-31
5212	L5 IT	Cops2_ENSMUSG00000027206	1.2298288243856213e-35	1.909493724182335e-31
5213	L5 IT	Gm13589_ENSMUSG00000085950	1.49678243683723e-35	2.323979250555325e-31
5214	L5 IT	Trim23_ENSMUSG00000021712	1.530520195119844e-35	2.3763621809528256e-31
5215	L5 IT	Stx3_ENSMUSG00000041488	1.5519887597649569e-35	2.4096953478490604e-31
5216	L5 IT	Nr3c1_ENSMUSG00000024431	1.556379030839173e-35	2.416511902232442e-31
5217	L5 IT	Evi5_ENSMUSG00000011831	1.6010447369059276e-35	2.4858621107569887e-31
5218	L5 IT	Rmnd5b_ENSMUSG00000001054	1.6539554081854407e-35	2.5680138645191243e-31
5219	L5 IT	Mfsd14a_ENSMUSG00000089911	1.8306998529718617e-35	2.842436126716761e-31
5220	L5 IT	Ranbp2_ENSMUSG00000003226	1.833406998978285e-35	2.846639376963634e-31
5221	L5 IT	Ncaph2_ENSMUSG00000008690	1.908618876847912e-35	2.9634170991379103e-31
5222	L5 IT	Clasp1_ENSMUSG00000064302	2.1656187632827237e-35	3.362447972810921e-31
5223	L5 IT	Olfr1247_ENSMUSG00000075081	2.3571557517287064e-35	3.659837877921576e-31
5224	L5 IT	Cnrip1_ENSMUSG00000044629	3.077525718835867e-35	4.778320307350509e-31
5225	L5 IT	Ipcef1_ENSMUSG00000064065	3.269551079367302e-35	5.076468483379641e-31
5226	L5 IT	Dnajc14_ENSMUSG00000025354	3.502076059278556e-35	5.43749839343885e-31
5227	L5 IT	Gm11033_ENSMUSG00000079011	4.0303793626557124e-35	6.257768517427392e-31
5228	L5 IT	D1Ertd622e_ENSMUSG00000044768	4.833833498756725e-35	7.505251581844629e-31
5229	L5 IT	Gm34923_ENSMUSG00000113343	5.314028904623434e-35	8.250826978763574e-31
5230	L5 IT	Gpbp1_ENSMUSG00000032745	5.858775702334856e-35	9.096628094230215e-31
5231	L5 IT	Fbxw5_ENSMUSG00000015095	6.795401257250295e-35	1.0550879762069671e-30
5232	L5 IT	Csmd2_ENSMUSG00000028804	6.798774945042836e-35	1.055611791842076e-30
5233	L5 IT	Cux2_ENSMUSG00000042589	6.909815814228204e-35	1.0728525523961421e-30
5234	L5 IT	Bcl7a_ENSMUSG00000029438	7.349494437718167e-35	1.1411192538723111e-30
5235	L5 IT	Plppr4_ENSMUSG00000044667	8.600250392498001e-35	1.3353178771912021e-30
5236	L5 IT	Rabggta_ENSMUSG00000040472	8.837815767254579e-35	1.3722034651027822e-30
5237	L5 IT	Dennd6b_ENSMUSG00000015377	9.215357303711468e-35	1.430822451760761e-30
5238	L5 IT	Abcf2_ENSMUSG00000028953	1.1080781239521642e-34	1.7204574991543276e-30
5239	L5 IT	Rb1cc1_ENSMUSG00000025907	1.144448134469176e-34	1.7769273959835663e-30
5240	L5 IT	Gm49165_ENSMUSG00000115088	1.1904609618665138e-34	1.8483692124420426e-30
5241	L5 IT	Hbs1l_ENSMUSG00000019977	1.4185698192939465e-34	2.202542429926746e-30
5242	L5 IT	Tmem245_ENSMUSG00000055296	1.6116924935404896e-34	2.5023943500956413e-30
5243	L5 IT	Actg1_ENSMUSG00000062825	1.6309774088173587e-34	2.5323370738002718e-30
5244	L5 IT	Fam32a_ENSMUSG00000003039	1.664095786994571e-34	2.583758323677121e-30
5245	L5 IT	Prelid1_ENSMUSG00000021486	1.8817123471312016e-34	2.92164067577326e-30
5246	L5 IT	March5_ENSMUSG00000023307	1.9246837398359813e-34	2.9883602086563364e-30
5247	L5 IT	Fbxo22_ENSMUSG00000032309	2.4761397312082783e-34	3.844578353660533e-30
5248	L5 IT	Fam3c_ENSMUSG00000029672	2.482431772362549e-34	3.8543476913587114e-30
5249	L5 IT	Myo18a_ENSMUSG00000000631	2.5648898887362736e-34	3.982376285746375e-30
5250	L5 IT	Creb3_ENSMUSG00000028466	2.8095499411178485e-34	4.362247716076628e-30
5251	L5 IT	Lrp8_ENSMUSG00000028613	3.1509935529199844e-34	4.8923901399412134e-30
5252	L5 IT	Olfr1336_ENSMUSG00000048620	3.1766653640782663e-34	4.9322494775361204e-30
5253	L5 IT	Pcna_ENSMUSG00000027342	3.22141929597963e-34	5.001736669902772e-30
5254	L5 IT	Dnttip2_ENSMUSG00000039756	3.2474600893126495e-34	5.042168907671285e-30
5255	L5 IT	1810043G02Rik_ENSMUSG00000020284	3.2696406333663964e-34	5.076607529396335e-30
5256	L5 IT	Snx14_ENSMUSG00000032422	3.496042095062913e-34	5.4281297588994316e-30
5257	L5 IT	Sbds_ENSMUSG00000025337	3.916780007250956e-34	6.081388478258196e-30
5258	L5 IT	Fam241b_ENSMUSG00000020083	4.029190579877357e-34	6.255922753846579e-30
5259	L5 IT	Hprt_ENSMUSG00000025630	4.267993650946762e-34	6.62670034214249e-30
5260	L5 IT	Senp2_ENSMUSG00000022855	4.615365657122862e-34	7.166047487531811e-30
5261	L5 IT	Mir124a-1hg_ENSMUSG00000097545	4.934322254801218e-34	7.661275448917111e-30
5262	L5 IT	Gm47725_ENSMUSG00000112400	5.050900994191693e-34	7.842281428631732e-30
5263	L5 IT	Spns1_ENSMUSG00000030741	5.110330149697238e-34	7.934554106927416e-30
5264	L5 IT	Senp5_ENSMUSG00000022772	5.390136533051389e-34	8.368995488042239e-30
5265	L5 IT	Zfp940_ENSMUSG00000050855	5.8077740349234924e-34	9.017440355323961e-30
5266	L5 IT	Noc4l_ENSMUSG00000033294	5.845060408590958e-34	9.075333043398751e-30
5267	L5 IT	Ranbp9_ENSMUSG00000038546	5.90601627027273e-34	9.169976162038954e-30
5268	L5 IT	Fam120a_ENSMUSG00000038014	6.312991216196435e-34	9.801865811827394e-30
5269	L5 IT	Togaram1_ENSMUSG00000035614	6.474065435179439e-34	1.0051957697931356e-29
5270	L5 IT	Psme4_ENSMUSG00000040850	6.645879344142936e-34	1.0318724563683531e-29
5271	L5 IT	Srxn1_ENSMUSG00000032802	7.532861942077244e-34	1.1695898094366234e-29
5272	L5 IT	Mrpl20_ENSMUSG00000029066	8.11397641408106e-34	1.2598165479322957e-29
5273	L5 IT	Coq4_ENSMUSG00000026798	8.171712381241176e-34	1.268780922873411e-29
5274	L5 IT	Dctn6_ENSMUSG00000031516	9.27922567482325e-34	1.440738974401432e-29
5275	L5 IT	Inpp1_ENSMUSG00000026102	1.0549368883749778e-33	1.6379477597354093e-29
5276	L5 IT	Mboat7_ENSMUSG00000035596	1.2540755634886718e-33	1.9471404236506863e-29
5277	L5 IT	Olfr986_ENSMUSG00000051095	1.3129449963818829e-33	2.0385440486323304e-29
5278	L5 IT	3830406C13Rik_ENSMUSG00000033111	1.5475220715409872e-33	2.4027601443781138e-29
5279	L5 IT	Nutf2-ps1_ENSMUSG00000071497	1.5782682209125524e-33	2.4504981531998746e-29
5280	L5 IT	Gtf2b_ENSMUSG00000028271	1.7368769986416316e-33	2.6967620719409293e-29
5281	L5 IT	Gm47408_ENSMUSG00000114134	1.7805438729157255e-33	2.764561444282601e-29
5282	L5 IT	Vmn1r76_ENSMUSG00000115267	1.8022387565226493e-33	2.7982460053148915e-29
5283	L5 IT	Usp31_ENSMUSG00000063317	1.8024856067843746e-33	2.798629277373759e-29
5284	L5 IT	Vamp4_ENSMUSG00000026696	2.0727970798074203e-33	3.218328385962991e-29
5285	L5 IT	Tmem109_ENSMUSG00000034659	2.086595570931359e-33	3.239752613206575e-29
5286	L5 IT	Zfp994_ENSMUSG00000096433	2.2216654055316692e-33	3.4494687918987465e-29
5287	L5 IT	Epha5_ENSMUSG00000029245	2.510024000668295e-33	3.897188764637628e-29
5288	L5 IT	Sec24a_ENSMUSG00000036391	2.543686171379731e-33	3.949454333992739e-29
5289	L5 IT	Cdk10_ENSMUSG00000033862	2.5592746456891386e-33	3.973657778629241e-29
5290	L5 IT	Skint8_ENSMUSG00000078599	2.5727102266211575e-33	3.9945185333633404e-29
5291	L5 IT	Pagr1a_ENSMUSG00000030680	2.600325880493946e-33	4.0373959783489256e-29
5292	L5 IT	Mrpl48_ENSMUSG00000030706	2.769350422846623e-33	4.299831934032809e-29
5293	L5 IT	Scn2b_ENSMUSG00000070304	2.839918135078758e-33	4.4093988924300333e-29
5294	L5 IT	Cxcr2_ENSMUSG00000026180	2.9911372517530242e-33	4.644189253934333e-29
5295	L5 IT	Olfr31_ENSMUSG00000072707	3.02418916687005e-33	4.695507309940783e-29
5296	L5 IT	Smim13_ENSMUSG00000091264	3.5284760896496526e-33	5.478488400594533e-29
5297	L5 IT	Snu13_ENSMUSG00000063480	3.556278011999616e-33	5.521655055331203e-29
5298	L5 IT	Tmem106c_ENSMUSG00000052369	3.5861341114686064e-33	5.568011128171732e-29
5299	L5 IT	Ddx50_ENSMUSG00000020076	3.670365967476763e-33	5.698793719402796e-29
5300	L5 IT	Mff_ENSMUSG00000026150	3.694520186923964e-33	5.736296768227493e-29
5301	L5 IT	Ruvbl1_ENSMUSG00000030079	3.8544029620831234e-33	5.984538759078361e-29
5302	L5 IT	Ube2w_ENSMUSG00000025939	3.9182087681974066e-33	6.083606843941703e-29
5303	L5 IT	Crbn_ENSMUSG00000005362	4.051185450443399e-33	6.290073089630944e-29
5304	L5 IT	Nptn_ENSMUSG00000032336	4.069604789117336e-33	6.318671875823031e-29
5305	L5 IT	Dusp23_ENSMUSG00000026544	4.4273980456231114e-33	6.874199575536724e-29
5306	L5 IT	Prpf39_ENSMUSG00000035597	4.823719040787554e-33	7.489547368678796e-29
5307	L5 IT	Rgs2_ENSMUSG00000026360	4.881629757784825e-33	7.579462443424609e-29
5308	L5 IT	Dclre1c_ENSMUSG00000026648	5.438963988666278e-33	8.444807437002696e-29
5309	L5 IT	Ssbp3_ENSMUSG00000061887	6.162983151086543e-33	9.568955789534521e-29
5310	L5 IT	Hook2_ENSMUSG00000052566	6.23781411798009e-33	9.685142090281787e-29
5311	L5 IT	Ppp1r1b_ENSMUSG00000061718	6.481330572052579e-33	1.0063237912697437e-28
5312	L5 IT	Zfp821_ENSMUSG00000031728	7.316250090093831e-33	1.1359575702384187e-28
5313	L5 IT	Ces2f_ENSMUSG00000062826	7.831841604417604e-33	1.2160108867098992e-28
5314	L5 IT	Mprip_ENSMUSG00000005417	7.929260692897965e-33	1.2311366614828025e-28
5315	L5 IT	Acyp1_ENSMUSG00000008822	1.1254738738652526e-32	1.7474670102568845e-28
5316	L5 IT	Samd8_ENSMUSG00000021770	1.2301714378904531e-32	1.9100256830406121e-28
5317	L5 IT	Zdhhc6_ENSMUSG00000024982	1.6964095004535002e-32	2.633930210879127e-28
5318	L5 IT	Bmpr2_ENSMUSG00000067336	1.697020134260655e-32	2.634878311459806e-28
5319	L5 IT	Zfp488_ENSMUSG00000044519	2.2200504872884015e-32	3.4469613890883366e-28
5320	L5 IT	Chmp1a_ENSMUSG00000000743	2.469878870000555e-32	3.8348574275063616e-28
5321	L5 IT	Rdh1_ENSMUSG00000089789	2.4701752654421654e-32	3.8353176258887782e-28
5322	L5 IT	Sgcb_ENSMUSG00000029156	2.5424901673996213e-32	3.947597358413022e-28
5323	L5 IT	Cep83_ENSMUSG00000020024	2.5885914179956e-32	4.019176465150868e-28
5324	L5 IT	Seh1l_ENSMUSG00000079614	2.7149699857359887e-32	4.215398148352983e-28
5325	L5 IT	Ptpn1_ENSMUSG00000027540	3.732836677966279e-32	5.795788868044343e-28
5326	L5 IT	Gm45792_ENSMUSG00000108884	3.738031623335169e-32	5.80385479997135e-28
5327	L5 IT	Denr_ENSMUSG00000023106	3.9383441130656124e-32	6.114869987151323e-28
5328	L5 IT	Camk1d_ENSMUSG00000039145	4.234055615137929e-32	6.574006450843905e-28
5329	L5 IT	4930431F10Rik_ENSMUSG00000111494	4.2705787483476436e-32	6.630714093621969e-28
5330	L5 IT	Trim37_ENSMUSG00000018548	4.2826197332910804e-32	6.649409528894396e-28
5331	L5 IT	Cdkn2aipnl_ENSMUSG00000020392	4.7884968231584455e-32	7.43485959247696e-28
5332	L5 IT	Noct_ENSMUSG00000023087	5.280377041172476e-32	8.198577412976443e-28
5333	L5 IT	Olfr709-ps1_ENSMUSG00000062553	6.255433648259214e-32	9.712499053969667e-28
5334	L5 IT	Psmc5_ENSMUSG00000020708	6.493490839136472e-32	1.0082118551385244e-27
5335	L5 IT	Cul2_ENSMUSG00000024231	6.81348395151604e-32	1.057895585732138e-27
5336	L5 IT	Sdccag3_ENSMUSG00000026927	7.009181520246638e-32	1.0882805687410942e-27
5337	L5 IT	Cux1_ENSMUSG00000029705	7.107950580707221e-32	1.1036159469135067e-27
5338	L5 IT	Creld2_ENSMUSG00000023272	7.351893273651229e-32	1.141491709133458e-27
5339	L5 IT	Spire1_ENSMUSG00000024533	7.725870125726398e-32	1.1995572250709092e-27
5340	L5 IT	Ahcyl1_ENSMUSG00000027893	7.977633200498805e-32	1.2386472188754469e-27
5341	L5 IT	Vmn1r18_ENSMUSG00000091382	1.0574136672202979e-31	1.6417933304095953e-27
5342	L5 IT	Inip_ENSMUSG00000038544	1.1768384859969456e-31	1.8272182752831575e-27
5343	L5 IT	Akap8l_ENSMUSG00000002625	1.423107604114092e-31	2.209588021527745e-27
5344	L5 IT	Arhgap39_ENSMUSG00000033697	1.4708148474878515e-31	2.2836606729520127e-27
5345	L5 IT	Gba2_ENSMUSG00000028467	1.561322510637261e-31	2.424187396140943e-27
5346	L5 IT	Retreg2_ENSMUSG00000049339	1.5943333580908051e-31	2.4754416884396888e-27
5347	L5 IT	Ttc5_ENSMUSG00000006288	1.616243952200639e-31	2.5094611723843223e-27
5348	L5 IT	Gm16344_ENSMUSG00000084824	1.7774555985852847e-31	2.7597664351434423e-27
5349	L5 IT	Klhdc3_ENSMUSG00000063576	2.0460862288546467e-31	3.1768557832311673e-27
5350	L5 IT	Cryzl2_ENSMUSG00000033488	2.0848948322105233e-31	3.237111961231669e-27
5351	L5 IT	Ccdc50_ENSMUSG00000038127	2.2014222057007957e-31	3.41803818768134e-27
5352	L5 IT	Usp17la_ENSMUSG00000054568	2.2464443583047627e-31	3.4879418329218895e-27
5353	L5 IT	Ubqln4_ENSMUSG00000008604	2.258457661505034e-31	3.506594288135791e-27
5354	L5 IT	Sbno1_ENSMUSG00000038095	2.393093820631314e-31	3.7156371206032096e-27
5355	L5 IT	Atxn2_ENSMUSG00000042605	2.5087343046453503e-31	3.895186318107603e-27
5356	L5 IT	5730409E04Rik_ENSMUSG00000073755	2.546757431098233e-31	3.954222925394671e-27
5357	L5 IT	Raly_ENSMUSG00000027593	2.570367714605494e-31	3.99088143208222e-27
5358	L5 IT	Camta1_ENSMUSG00000014592	2.781230983154031e-31	4.318278285994106e-27
5359	L5 IT	Cisd2_ENSMUSG00000028165	2.915573899170876e-31	4.5268658145476606e-27
5360	L5 IT	Ppm1h_ENSMUSG00000034613	3.2578790299676304e-31	5.058345875879241e-27
5361	L5 IT	Arl4a_ENSMUSG00000047446	3.8430689289826322e-31	5.966940972584884e-27
5362	L5 IT	Prr15_ENSMUSG00000045725	3.9149784712738787e-31	6.0785913234233875e-27
5363	L5 IT	Sec23a_ENSMUSG00000020986	3.923277158236374e-31	6.091476279735706e-27
5364	L5 IT	Ddx3x_ENSMUSG00000000787	4.128957747553397e-31	6.410826246738781e-27
5365	L5 IT	Bnip3l_ENSMUSG00000022051	4.693757279974529e-31	7.287762240752452e-27
5366	L5 IT	Rbm28_ENSMUSG00000029701	4.934196597369296e-31	7.661080346905438e-27
5367	L5 IT	Med6_ENSMUSG00000002679	5.189983786719347e-31	8.058228326449795e-27
5368	L5 IT	Prkci_ENSMUSG00000037643	5.822983068504327e-31	9.041054661313244e-27
5369	L5 IT	Snapc5_ENSMUSG00000032398	6.059650005979475e-31	9.408515581784031e-27
5370	L5 IT	Rida_ENSMUSG00000022323	6.198195105961663e-31	9.623627631271377e-27
5371	L5 IT	Dynlt3_ENSMUSG00000031176	6.477179686040086e-31	1.005679303953014e-26
5372	L5 IT	Hdac2_ENSMUSG00000019777	6.580792017006413e-31	1.0217666725205006e-26
5373	L5 IT	Tmem42_ENSMUSG00000066233	6.725252645170489e-31	1.044196351952396e-26
5374	L5 IT	Jmjd1c_ENSMUSG00000037876	6.879699594964016e-31	1.0681765576120879e-26
5375	L5 IT	Trank1_ENSMUSG00000062296	6.934459636254834e-31	1.0766788754231068e-26
5376	L5 IT	Rgl1_ENSMUSG00000026482	6.98477349187927e-31	1.0844908562166349e-26
5377	L5 IT	Copz1_ENSMUSG00000060992	7.002149158821011e-31	1.0871886891443443e-26
5378	L5 IT	Atp2a2_ENSMUSG00000029467	7.116208977220215e-31	1.1048981868480966e-26
5379	L5 IT	Usp47_ENSMUSG00000059263	7.4945169192023734e-31	1.1636361694599565e-26
5380	L5 IT	Gm17555_ENSMUSG00000090353	8.6414553810359e-31	1.341715569736539e-26
5381	L5 IT	Ptrh2_ENSMUSG00000072582	8.690118238785933e-31	1.349271208345098e-26
5382	L5 IT	A830008E24Rik_ENSMUSG00000100627	8.815001801971581e-31	1.3686612547831176e-26
5383	L5 IT	Apoo_ENSMUSG00000079508	9.047067053641267e-31	1.4046928660836113e-26
5384	L5 IT	Ppm1b_ENSMUSG00000061130	9.503858001593715e-31	1.4756165126174482e-26
5385	L5 IT	Cspp1_ENSMUSG00000056763	9.520522325269215e-31	1.4782038988329246e-26
5386	L5 IT	Mettl6_ENSMUSG00000021891	1.0032747326494488e-30	1.5577345136481666e-26
5387	L5 IT	Pdcd10_ENSMUSG00000027835	1.1051976269668126e-30	1.7159850955100217e-26
5388	L5 IT	Thy1_ENSMUSG00000032011	1.1798001478581706e-30	1.8318166995719886e-26
5389	L5 IT	Sae1_ENSMUSG00000052833	1.186676621469727e-30	1.8424934563249715e-26
5390	L5 IT	Myh10_ENSMUSG00000020900	1.2024201382585878e-30	1.8669376276671963e-26
5391	L5 IT	Cyp46a1_ENSMUSG00000021259	1.2617336002121352e-30	1.9590306743693716e-26
5392	L5 IT	Stx8_ENSMUSG00000020903	1.3213122727817088e-30	2.0515355003345203e-26
5393	L5 IT	Gabra3_ENSMUSG00000031343	1.5967175879295144e-30	2.4791435628987606e-26
5394	L5 IT	Ptprr_ENSMUSG00000020151	1.8152381646714295e-30	2.818429536377095e-26
5395	L5 IT	Abcc5_ENSMUSG00000022822	2.359695534397474e-30	3.663781271482238e-26
5396	L5 IT	Cox7a2l_ENSMUSG00000024248	2.4714030168072793e-30	3.837223894045822e-26
5397	L5 IT	Ptges3l_ENSMUSG00000097487	2.7303117841093457e-30	4.2392185915973756e-26
5398	L5 IT	Slc35a5_ENSMUSG00000022664	2.9801038024365523e-30	4.627058168853113e-26
5399	L5 IT	Lysmd4_ENSMUSG00000043831	3.0455488224015087e-30	4.7286713791017024e-26
5400	L5 IT	Slc25a42_ENSMUSG00000002346	3.1242783024059887e-30	4.8509107062306584e-26
5401	L5 IT	Fbxl5_ENSMUSG00000039753	3.4639162015421484e-30	5.378249490324417e-26
5402	L5 IT	Tsc2_ENSMUSG00000002496	4.18792405018346e-30	6.502380276517349e-26
5403	L5 IT	Arhgef4_ENSMUSG00000037509	4.7283043550482244e-30	7.341401756865626e-26
5404	L5 IT	Asna1_ENSMUSG00000052456	5.174012231310601e-30	8.033430090944405e-26
5405	L5 IT	Gpr22_ENSMUSG00000044067	5.28255803840712e-30	8.201963738332814e-26
5406	L5 IT	Kifc2_ENSMUSG00000004187	5.311559145533595e-30	8.246992307312736e-26
5407	L5 IT	Srrm3_ENSMUSG00000039860	5.6948194145220744e-30	8.842061363957699e-26
5408	L5 IT	Olfr509_ENSMUSG00000049280	5.974289078993482e-30	9.275979938499229e-26
5409	L5 IT	Gm42517_ENSMUSG00000105867	6.859459888241535e-30	1.065034039547822e-25
5410	L5 IT	Nup85_ENSMUSG00000020739	7.343058104288383e-30	1.1401199165623357e-25
5411	L5 IT	Nifk_ENSMUSG00000026377	9.466224999060878e-30	1.4697734244791872e-25
5412	L5 IT	Gm21833_ENSMUSG00000094030	9.535925764043405e-30	1.4805955137541994e-25
5413	L5 IT	Zfp511_ENSMUSG00000025470	1.0881952931221976e-29	1.6895864218661802e-25
5414	L5 IT	AI837181_ENSMUSG00000047423	1.1259208409251267e-29	1.748160993662398e-25
5415	L5 IT	Iffo1_ENSMUSG00000038271	1.1592691619518609e-29	1.799939264304557e-25
5416	L5 IT	Ero1lb_ENSMUSG00000057069	1.2920048727256687e-29	2.0060313656375096e-25
5417	L5 IT	Wipi2_ENSMUSG00000029578	1.427489933725093e-29	2.2163922455982654e-25
5418	L5 IT	Ak6_ENSMUSG00000078941	1.479768711624212e-29	2.2975628901033327e-25
5419	L5 IT	Olfr1178_ENSMUSG00000056995	1.5068950639080742e-29	2.3396806209768715e-25
5420	L5 IT	Ppp1r7_ENSMUSG00000026275	1.5799332945751844e-29	2.45308342982216e-25
5421	L5 IT	Ppp1r1a_ENSMUSG00000022490	1.591440363014359e-29	2.4709498796342446e-25
5422	L5 IT	Bora_ENSMUSG00000022070	1.6284139810059875e-29	2.5283569676089466e-25
5423	L5 IT	Rars_ENSMUSG00000018848	1.6298553347141877e-29	2.5305948854439835e-25
5424	L5 IT	Eif2a_ENSMUSG00000027810	1.6445670869864579e-29	2.5534370876095236e-25
5425	L5 IT	Lrrtm1_ENSMUSG00000060780	1.6789965210654436e-29	2.606893948432261e-25
5426	L5 IT	Tex264_ENSMUSG00000040813	1.6938929417567456e-29	2.630022876018611e-25
5427	L5 IT	Fbxl15_ENSMUSG00000025226	1.7208278100557874e-29	2.6718432992831184e-25
5428	L5 IT	Ptov1_ENSMUSG00000038502	2.1270013857535887e-29	3.3024887015903095e-25
5429	L5 IT	Gfra4_ENSMUSG00000027316	2.3283763924614767e-29	3.615153605755312e-25
5430	L5 IT	Fdxacb1_ENSMUSG00000037845	2.5072112997211706e-29	3.8928216245120757e-25
5431	L5 IT	Vapa_ENSMUSG00000024091	2.652508655124118e-29	4.118417563378462e-25
5432	L5 IT	Tef_ENSMUSG00000022389	2.86134285199794e-29	4.442663979154601e-25
5433	L5 IT	Rasgef1a_ENSMUSG00000030134	2.8909573842399017e-29	4.488644982640083e-25
5434	L5 IT	Gm33180_ENSMUSG00000111852	3.090300637700668e-29	4.798155285125942e-25
5435	L5 IT	Nsun2_ENSMUSG00000021595	3.321988243425805e-29	5.157885046155076e-25
5436	L5 IT	Trmt1_ENSMUSG00000001909	3.4625505162999426e-29	5.376129059133106e-25
5437	L5 IT	Mpv17_ENSMUSG00000107283	4.605283846534381e-29	7.150393964321607e-25
5438	L5 IT	Cops7b_ENSMUSG00000026240	5.088977102235378e-29	7.90140029778576e-25
5439	L5 IT	Xpnpep1_ENSMUSG00000025027	5.40264355902439e-29	8.38841452191922e-25
5440	L5 IT	Mfsd4a_ENSMUSG00000059149	6.104670324896122e-29	9.478416379949964e-25
5441	L5 IT	Tnrc6b_ENSMUSG00000047888	6.650734230871707e-29	1.0326262503562955e-24
5442	L5 IT	Gm35240_ENSMUSG00000112392	6.693576201045381e-29	1.0392781088553111e-24
5443	L5 IT	Ttc14_ENSMUSG00000027677	7.345454907695002e-29	1.1404920562432645e-24
5444	L5 IT	Olfr1489_ENSMUSG00000045678	7.444860129955934e-29	1.1559262080776082e-24
5445	L5 IT	Aftph_ENSMUSG00000049659	7.697779698477762e-29	1.1951957648841497e-24
5446	L5 IT	Taldo1_ENSMUSG00000025503	7.966545511041992e-29	1.236925688771935e-24
5447	L5 IT	Tm9sf2_ENSMUSG00000025544	8.126673475437062e-29	1.2617879571637353e-24
5448	L5 IT	Fkrp_ENSMUSG00000048920	8.154153311098114e-29	1.2660546138476486e-24
5449	L5 IT	Ddx47_ENSMUSG00000030204	9.121673020181606e-29	1.416276561478497e-24
5450	L5 IT	Cnot2_ENSMUSG00000020166	1.0551741768216146e-28	1.6383161856420799e-24
5451	L5 IT	Zufsp_ENSMUSG00000039531	1.1711184373069006e-28	1.8183370416845593e-24
5452	L5 IT	Abhd8_ENSMUSG00000007950	1.2801037077405187e-28	1.9875530218233164e-24
5453	L5 IT	Kbtbd2_ENSMUSG00000059486	1.5670201721190922e-28	2.4330338702407085e-24
5454	L5 IT	March6_ENSMUSG00000039100	1.8013513261636254e-28	2.796868136567953e-24
5455	L5 IT	Vps9d1_ENSMUSG00000001062	1.8116669853289168e-28	2.8128847447709427e-24
5456	L5 IT	Uap1_ENSMUSG00000026670	1.8346209862968942e-28	2.8485242743738727e-24
5457	L5 IT	Mon1b_ENSMUSG00000078908	2.086950093790857e-28	3.2403030631243742e-24
5458	L5 IT	Atp6v1c1_ENSMUSG00000022295	2.0920554852598086e-28	3.248229949188642e-24
5459	L5 IT	Nox4_ENSMUSG00000030562	2.272759568301327e-28	3.528800143723055e-24
5460	L5 IT	Ank3_ENSMUSG00000069601	2.575973213089409e-28	3.999584809303271e-24
5461	L5 IT	Scamp4_ENSMUSG00000113949	2.625627261405987e-28	4.0766801674220056e-24
5462	L5 IT	Csnk1g1_ENSMUSG00000032384	2.660936515153522e-28	4.131503080253116e-24
5463	L5 IT	Snap47_ENSMUSG00000009894	2.7394410342689127e-28	4.253393121857627e-24
5464	L5 IT	Creg2_ENSMUSG00000050967	3.0444886338324946e-28	4.7270252773200224e-24
5465	L5 IT	Cdc42se2_ENSMUSG00000052298	3.0674794205225323e-28	4.76272192227431e-24
5466	L5 IT	Plpp5_ENSMUSG00000031570	3.0946935495894514e-28	4.804975939770062e-24
5467	L5 IT	Gm37724_ENSMUSG00000102917	3.7096077349522913e-28	5.759722449673675e-24
5468	L5 IT	Prrc2b_ENSMUSG00000039262	3.7171571708247245e-28	5.7714440812810086e-24
5469	L5 IT	Vps4b_ENSMUSG00000009907	4.1334725216262625e-28	6.4178361107030165e-24
5470	L5 IT	Vta1_ENSMUSG00000019868	4.5015111563060904e-28	6.989271296838652e-24
5471	L5 IT	Taf9_ENSMUSG00000052293	5.833393001765127e-28	9.057217644190625e-24
5472	L5 IT	Tmem107_ENSMUSG00000020895	5.966137807112001e-28	9.263323866212448e-24
5473	L5 IT	Cops5_ENSMUSG00000025917	6.282105890536391e-28	9.753911710941328e-24
5474	L5 IT	4932438A13Rik_ENSMUSG00000037270	6.331999420509171e-28	9.831378900253565e-24
5475	L5 IT	Dgcr14_ENSMUSG00000003527	6.457747353785496e-28	1.002662142885505e-23
5476	L5 IT	Rc3h2_ENSMUSG00000075376	7.451665960720558e-28	1.1569829153912774e-23
5477	L5 IT	Pdcd2l_ENSMUSG00000002635	7.94994409334886e-28	1.2343480696538108e-23
5478	L5 IT	Calm3_ENSMUSG00000019370	8.120149970911157e-28	1.2607750852335208e-23
5479	L5 IT	Vps33b_ENSMUSG00000030534	8.42883321757627e-28	1.3087027895269797e-23
5480	L5 IT	Gm47904_ENSMUSG00000113788	9.138348814309696e-28	1.4188657286537948e-23
5481	L5 IT	Gucd1_ENSMUSG00000033416	1.0682754815930954e-27	1.6586579264955197e-23
5482	L5 IT	Zfp369_ENSMUSG00000021514	1.0913105692735456e-27	1.6944233553825706e-23
5483	L5 IT	Dcaf11_ENSMUSG00000022214	1.1001402927866954e-27	1.7081328255952628e-23
5484	L5 IT	Add1_ENSMUSG00000029106	1.129746010365498e-27	1.7541001429939905e-23
5485	L5 IT	Sptan1_ENSMUSG00000057738	1.392091927319222e-27	2.16143153095219e-23
5486	L5 IT	Gm28370_ENSMUSG00000099478	1.4805341060842043e-27	2.2987512798116398e-23
5487	L5 IT	Maea_ENSMUSG00000079562	1.5059350591166863e-27	2.338190069537523e-23
5488	L5 IT	Emc2_ENSMUSG00000022337	1.5896891719013428e-27	2.4682308927526198e-23
5489	L5 IT	Eif1a_ENSMUSG00000057561	1.5994294390716997e-27	2.4833541185746748e-23
5490	L5 IT	Cbfa2t2_ENSMUSG00000038533	1.6310028051784496e-27	2.53237650546032e-23
5491	L5 IT	Nhp2_ENSMUSG00000001056	1.6333823054265985e-27	2.536071036520608e-23
5492	L5 IT	Gm38947_ENSMUSG00000110365	1.6397637827275777e-27	2.5459792372519735e-23
5493	L5 IT	Gpbp1l1_ENSMUSG00000034042	1.8128259985562515e-27	2.814684286658364e-23
5494	L5 IT	Zfp451_ENSMUSG00000042197	1.8203276408364866e-27	2.826331711544771e-23
5495	L5 IT	Gtf2a1_ENSMUSG00000020962	1.8790054631315323e-27	2.917437832331174e-23
5496	L5 IT	Gmfb_ENSMUSG00000062014	1.88321630151124e-27	2.923975790541427e-23
5497	L5 IT	Mrpl58_ENSMUSG00000018858	1.9543049505536195e-27	3.0343515814770775e-23
5498	L5 IT	Fbxo11_ENSMUSG00000005371	2.0848040862566187e-27	3.236971064526339e-23
5499	L5 IT	Brd9_ENSMUSG00000057649	2.4100900339276746e-27	3.742026291177804e-23
5500	L5 IT	Setd3_ENSMUSG00000056770	2.5121045006829876e-27	3.9004190529854405e-23
5501	L5 IT	Ces2b_ENSMUSG00000050097	2.559269658341145e-27	3.973650035023379e-23
5502	L5 IT	Agk_ENSMUSG00000029916	2.827112138449894e-27	4.389515661764228e-23
5503	L5 IT	Exoc6b_ENSMUSG00000033769	2.834414833605218e-27	4.400854191397142e-23
5504	L5 IT	Fam149b_ENSMUSG00000039599	2.875126251591292e-27	4.4640647745332194e-23
5505	L5 IT	Rab3gap2_ENSMUSG00000039318	3.047998247235768e-27	4.732474478570615e-23
5506	L5 IT	Bub3_ENSMUSG00000066979	3.098201578397111e-27	4.8104226806982743e-23
5507	L5 IT	Vmn1r47_ENSMUSG00000060724	3.1360210297387105e-27	4.869143051823809e-23
5508	L5 IT	Acot4_ENSMUSG00000052392	3.2086353309610665e-27	4.9818876466166996e-23
5509	L5 IT	Zfp260_ENSMUSG00000049421	3.2732708533866904e-27	5.082243990510845e-23
5510	L5 IT	1110051M20Rik_ENSMUSG00000040591	3.3315009769860275e-27	5.1726549919173557e-23
5511	L5 IT	Slfn9_ENSMUSG00000069793	3.630563263960313e-27	5.63699405178798e-23
5512	L5 IT	Ncstn_ENSMUSG00000003458	3.70871223899724e-27	5.758332057879064e-23
5513	L5 IT	Thg1l_ENSMUSG00000011254	4.205965394044059e-27	6.530392169062508e-23
5514	L5 IT	Wdr33_ENSMUSG00000024400	4.4492152743118625e-27	6.908074095660313e-23
5515	L5 IT	Ppia_ENSMUSG00000071866	4.5360646514245985e-27	7.042920781034403e-23
5516	L5 IT	1810058I24Rik_ENSMUSG00000073155	4.596348038767933e-27	7.136519782393032e-23
5517	L5 IT	Zfp410_ENSMUSG00000042472	4.7384648462459394e-27	7.357177443523757e-23
5518	L5 IT	Serp1_ENSMUSG00000027808	4.897700580704078e-27	7.604414806630188e-23
5519	L5 IT	Bbs5_ENSMUSG00000063145	4.964393042759113e-27	7.707964857839937e-23
5520	L5 IT	Zfp101_ENSMUSG00000055240	5.145483043389573e-27	7.98913424731882e-23
5521	L5 IT	Smpd1_ENSMUSG00000037049	6.021091180627252e-27	9.348647221600903e-23
5522	L5 IT	Cab39_ENSMUSG00000036707	6.0211417007361895e-27	9.348725661648045e-23
5523	L5 IT	Taf6_ENSMUSG00000036980	6.0832052516535704e-27	9.445088633979916e-23
5524	L5 IT	Grk4_ENSMUSG00000052783	6.200456042934402e-27	9.627138075062099e-23
5525	L5 IT	BC005561_ENSMUSG00000079065	6.559625527566814e-27	1.0184802575376614e-22
5526	L5 IT	Uspl1_ENSMUSG00000041264	6.606847362718558e-27	1.0258121557724969e-22
5527	L5 IT	4833420G17Rik_ENSMUSG00000062822	6.739378183024622e-27	1.046389553587318e-22
5528	L5 IT	Ptpn2_ENSMUSG00000024539	6.838019489427869e-27	1.061705096026018e-22
5529	L5 IT	Slc7a4_ENSMUSG00000022756	7.744140282754696e-27	1.202393941001908e-22
5530	L5 IT	9930111J21Rik2_ENSMUSG00000069892	8.171466088052543e-27	1.268742682161478e-22
5531	L5 IT	S100pbp_ENSMUSG00000040928	9.088210158824207e-27	1.4110809503098405e-22
5532	L5 IT	Ciao1_ENSMUSG00000003662	9.295030684588868e-27	1.4431929392426906e-22
5533	L5 IT	Olfr1191-ps1_ENSMUSG00000081948	9.478399266249183e-27	1.4716636620741794e-22
5534	L5 IT	Neu1_ENSMUSG00000007038	9.93002211534714e-27	1.5417848837393737e-22
5535	L5 IT	Smn1_ENSMUSG00000021645	1.1513712467563186e-26	1.7876765662761982e-22
5536	L5 IT	Spg7_ENSMUSG00000000738	1.265295590062052e-26	1.964561197909845e-22
5537	L5 IT	Wdr74_ENSMUSG00000042729	1.3400789300065427e-26	2.0806735506746585e-22
5538	L5 IT	Arhgap35_ENSMUSG00000058230	1.509795707260407e-26	2.344184304877871e-22
5539	L5 IT	Pphln1_ENSMUSG00000036167	1.5412981244775448e-26	2.39309653297006e-22
5540	L5 IT	Rnf126_ENSMUSG00000035890	1.5453680504887084e-26	2.399415703591293e-22
5541	L5 IT	Mtpap_ENSMUSG00000024234	1.6630375841994317e-26	2.5821153051072475e-22
5542	L5 IT	Smim10l1_ENSMUSG00000072704	1.7509288542581815e-26	2.7185796855639657e-22
5543	L5 IT	Eif2s1_ENSMUSG00000021116	1.8339310943375158e-26	2.847453113623144e-22
5544	L5 IT	Rph3a_ENSMUSG00000029608	2.3479277977912362e-26	3.645510095240563e-22
5545	L5 IT	Gfm2_ENSMUSG00000021666	2.5042052567918832e-26	3.8881542919579174e-22
5546	L5 IT	Tmem175_ENSMUSG00000013495	2.5485475270964285e-26	3.9570023179462695e-22
5547	L5 IT	Prkag2_ENSMUSG00000028944	2.5510554650399497e-26	3.9608962677942778e-22
5548	L5 IT	Bnip1_ENSMUSG00000024191	2.7432901684717985e-26	4.259369480077738e-22
5549	L5 IT	Dalrd3_ENSMUSG00000019039	2.785118995751126e-26	4.324315008752986e-22
5550	L5 IT	1110038F14Rik_ENSMUSG00000063236	3.001955688933017e-26	4.660986500421849e-22
5551	L5 IT	Cyth2_ENSMUSG00000003269	3.0270865096022275e-26	4.700005869133899e-22
5552	L5 IT	Bmt2_ENSMUSG00000042742	3.3144265929350603e-26	5.146144449520622e-22
5553	L5 IT	Opa1_ENSMUSG00000038084	3.876636917363901e-26	6.019060309745061e-22
5554	L5 IT	Reg2_ENSMUSG00000023140	4.023222595447126e-26	6.24665656282098e-22
5555	L5 IT	Unc45a_ENSMUSG00000030533	4.031751478269033e-26	6.259898932734414e-22
5556	L5 IT	Ythdf1_ENSMUSG00000038848	4.1121905140369645e-26	6.384792601619493e-22
5557	L5 IT	Elof1_ENSMUSG00000013822	4.305530994593108e-26	6.684982698754989e-22
5558	L5 IT	Olfr667_ENSMUSG00000056782	4.477848822865358e-26	6.952531974821898e-22
5559	L5 IT	Gm21897_ENSMUSG00000094472	4.5422323661735024e-26	7.052497083339289e-22
5560	L5 IT	Wdr45_ENSMUSG00000039382	4.6776406570070603e-26	7.262738766102013e-22
5561	L5 IT	Smim18_ENSMUSG00000094500	4.7254330358291055e-26	7.336943603080061e-22
5562	L5 IT	Fech_ENSMUSG00000024588	4.8447979659698297e-26	7.522275561863056e-22
5563	L5 IT	Bin1_ENSMUSG00000024381	5.046402075252017e-26	7.835296182140044e-22
5564	L5 IT	Ubl4a_ENSMUSG00000015290	5.764483421198133e-26	8.95022518392328e-22
5565	L5 IT	Olfr767_ENSMUSG00000059762	5.824618011054251e-26	9.043593154863384e-22
5566	L5 IT	Kcnd2_ENSMUSG00000060882	6.022063766487818e-26	9.350157307037312e-22
5567	L5 IT	Kat8_ENSMUSG00000030801	6.180758687553221e-26	9.596554976229508e-22
5568	L5 IT	Csnk2a2_ENSMUSG00000046707	6.18244711674069e-26	9.599176515807432e-22
5569	L5 IT	Phactr3_ENSMUSG00000027525	6.433218735095531e-26	9.988537069046077e-22
5570	L5 IT	Pisd_ENSMUSG00000023452	7.742416113965941e-26	1.2021262379349218e-21
5571	L5 IT	D8Ertd738e_ENSMUSG00000019362	7.825425752255327e-26	1.2150147294239234e-21
5572	L5 IT	Impdh1_ENSMUSG00000003500	8.22083995765137e-26	1.2764087160247398e-21
5573	L5 IT	Nckipsd_ENSMUSG00000032598	8.52040263025995e-26	1.322920314387311e-21
5574	L5 IT	Cr1l_ENSMUSG00000016481	8.650264012887836e-26	1.3430832419610299e-21
5575	L5 IT	Smarcd3_ENSMUSG00000028949	8.690942343370937e-26	1.3493991629434884e-21
5576	L5 IT	Kcnj3_ENSMUSG00000026824	8.994968861763562e-26	1.3966038403217194e-21
5577	L5 IT	Qrich1_ENSMUSG00000006673	9.967211626912961e-26	1.5475591132526409e-21
5578	L5 IT	Slc4a3_ENSMUSG00000006576	9.997599429692156e-26	1.5522772754511527e-21
5579	L5 IT	Epg5_ENSMUSG00000039840	1.0356069130265632e-25	1.6079350735106933e-21
5580	L5 IT	Olfr338_ENSMUSG00000068950	1.0604245531331747e-25	1.6464681824222238e-21
5581	L5 IT	Mmadhc_ENSMUSG00000026766	1.0849749605353431e-25	1.6845863724752005e-21
5582	L5 IT	Nme7_ENSMUSG00000026575	1.089130568909007e-25	1.6910385778165696e-21
5583	L5 IT	Stx12_ENSMUSG00000028879	1.1116209291241956e-25	1.7259582356046823e-21
5584	L5 IT	Igip_ENSMUSG00000110185	1.2410042616624668e-25	1.926845266870229e-21
5585	L5 IT	Hsd17b10_ENSMUSG00000025260	1.3681976356528983e-25	2.1243320589964726e-21
5586	L5 IT	Rcan1_ENSMUSG00000022951	1.3784433043953211e-25	2.1402399965693953e-21
5587	L5 IT	Zfp644_ENSMUSG00000049606	1.664125837274677e-25	2.583804981244527e-21
5588	L5 IT	Slc25a14_ENSMUSG00000031105	1.7157265366593026e-25	2.663922807144066e-21
5589	L5 IT	2310035C23Rik_ENSMUSG00000026319	1.7228303952823562e-25	2.6749526132351503e-21
5590	L5 IT	Fth1_ENSMUSG00000024661	1.7500545476578095e-25	2.7172221934208978e-21
5591	L5 IT	Siah1a_ENSMUSG00000036840	1.831103057999869e-25	2.8430621630034965e-21
5592	L5 IT	Glrx3_ENSMUSG00000031068	1.930012162366794e-25	2.9966333838988028e-21
5593	L5 IT	Cct2_ENSMUSG00000034024	2.0137693698107592e-25	3.1266790120366755e-21
5594	L5 IT	Slfn3_ENSMUSG00000018986	2.1344701737696586e-25	3.3140851153034604e-21
5595	L5 IT	Olfr1152_ENSMUSG00000045225	2.1928338319489437e-25	3.404703449175527e-21
5596	L5 IT	Oser1_ENSMUSG00000035399	2.264358913801123e-25	3.515756867513314e-21
5597	L5 IT	Slu7_ENSMUSG00000020409	2.438407751712376e-25	3.785993795696221e-21
5598	L5 IT	Txndc9_ENSMUSG00000058407	2.557047258860432e-25	3.97019942646965e-21
5599	L5 IT	Abt1_ENSMUSG00000036376	2.5724969273593954e-25	3.9941873542645654e-21
5600	L5 IT	Pim2_ENSMUSG00000031155	2.848942301417817e-25	4.423410264296374e-21
5601	L5 IT	Tfam_ENSMUSG00000003923	2.8971405082473418e-25	4.498245210130235e-21
5602	L5 IT	Fkbp1a_ENSMUSG00000032966	3.023008329968129e-25	4.6936738835250155e-21
5603	L5 IT	Prpf31_ENSMUSG00000008373	3.3511758218297586e-25	5.203203139763975e-21
5604	L5 IT	Tsr2_ENSMUSG00000025264	3.426118405485252e-25	5.319562742276677e-21
5605	L5 IT	Plaa_ENSMUSG00000028577	3.56595265414544e-25	5.536676388458917e-21
5606	L5 IT	2510002D24Rik_ENSMUSG00000071632	3.786326423678177e-25	5.878839721723922e-21
5607	L5 IT	Dgke_ENSMUSG00000000276	3.9455516569604153e-25	6.126060780179589e-21
5608	L5 IT	Ipo5_ENSMUSG00000030662	3.9758876273520095e-25	6.173161924608097e-21
5609	L5 IT	Tm2d2_ENSMUSG00000031556	4.228479750250427e-25	6.565349084226326e-21
5610	L5 IT	Pex11b_ENSMUSG00000028102	4.238573053163477e-25	6.581020450994272e-21
5611	L5 IT	Klc2_ENSMUSG00000024862	4.419310998405393e-25	6.861643221674134e-21
5612	L5 IT	Pikfyve_ENSMUSG00000025949	4.431628295617454e-25	6.88076767319044e-21
5613	L5 IT	Mrpl44_ENSMUSG00000026248	4.755826433802225e-25	7.384133912443024e-21
5614	L5 IT	Gm47701_ENSMUSG00000114148	4.898928196134251e-25	7.606320863727844e-21
5615	L5 IT	Adcy1_ENSMUSG00000020431	5.2660232136516115e-25	8.176290942676175e-21
5616	L5 IT	Zc3hc1_ENSMUSG00000039130	6.156977529061008e-25	9.559631160496574e-21
5617	L5 IT	Morn4_ENSMUSG00000049670	6.206360833297773e-25	9.636306147819786e-21
5618	L5 IT	Golga7_ENSMUSG00000015341	6.474912483573747e-25	1.0053272867620778e-20
5619	L5 IT	Ank2_ENSMUSG00000032826	8.89149354399222e-25	1.3805377451079522e-20
5620	L5 IT	Skiv2l2_ENSMUSG00000016018	9.015944538409737e-25	1.3998606287561877e-20
5621	L5 IT	Ids_ENSMUSG00000035847	9.107697460165826e-25	1.414106646152647e-20
5622	L5 IT	Mir124-2hg_ENSMUSG00000100252	9.737051075827228e-25	1.5118232352883145e-20
5623	L5 IT	Tor2a_ENSMUSG00000009563	1.0213843335428492e-24	1.5858523854753048e-20
5624	L5 IT	Lsm8_ENSMUSG00000044155	1.0360947433894106e-24	1.6086925033235684e-20
5625	L5 IT	Rit2_ENSMUSG00000057455	1.0389466329793198e-24	1.613120489695341e-20
5626	L5 IT	Arid1b_ENSMUSG00000069729	1.0393380234824371e-24	1.613728182160006e-20
5627	L5 IT	Galnt11_ENSMUSG00000038072	1.073064343668133e-24	1.6660933531963266e-20
5628	L5 IT	Atl2_ENSMUSG00000059811	1.1171477650659547e-24	1.7345394774296547e-20
5629	L5 IT	Lrrn2_ENSMUSG00000026443	1.2502246374181052e-24	1.9411612832872212e-20
5630	L5 IT	Zbtb7a_ENSMUSG00000035011	1.2572785261712811e-24	1.9521135036598397e-20
5631	L5 IT	Sec31a_ENSMUSG00000035325	1.3198285492314831e-24	2.0492317969642623e-20
5632	L5 IT	BC003965_ENSMUSG00000067722	1.3969013087955441e-24	2.1688988171014015e-20
5633	L5 IT	Tango2_ENSMUSG00000013539	1.4377197296194906e-24	2.2322755381937022e-20
5634	L5 IT	Scn3a_ENSMUSG00000057182	1.4525647280709742e-24	2.255324625039398e-20
5635	L5 IT	Armt1_ENSMUSG00000061759	1.6590096834769423e-24	2.5758613850504744e-20
5636	L5 IT	Lonrf1_ENSMUSG00000039633	1.76496651864473e-24	2.74037526517374e-20
5637	L5 IT	4930435F18Rik_ENSMUSG00000114290	1.7910608722383072e-24	2.780890663280808e-20
5638	L5 IT	Psmg2_ENSMUSG00000024537	1.8313159414609457e-24	2.843392696509337e-20
5639	L5 IT	Ints10_ENSMUSG00000031864	1.9474735616331363e-24	3.023744825469689e-20
5640	L5 IT	Mkks_ENSMUSG00000027274	1.9750687838796738e-24	3.0665905472907754e-20
5641	L5 IT	Amigo1_ENSMUSG00000050947	2.040054827452217e-24	3.167491127843685e-20
5642	L5 IT	Ptp4a3_ENSMUSG00000059895	2.043147120208276e-24	3.1722923761913797e-20
5643	L5 IT	Mettl9_ENSMUSG00000030876	2.3401193267939764e-24	3.6333862727466674e-20
5644	L5 IT	Cnot8_ENSMUSG00000020515	2.6629617139138846e-24	4.134647505108393e-20
5645	L5 IT	Rmnd5a_ENSMUSG00000002222	2.681989599964212e-24	4.1641911523844337e-20
5646	L5 IT	Pomgnt1_ENSMUSG00000028700	2.6878615557563212e-24	4.1733082445450524e-20
5647	L5 IT	Wdhd1_ENSMUSG00000037572	2.9196091790274165e-24	4.5331311918169185e-20
5648	L5 IT	Fsd1_ENSMUSG00000011589	3.3336818353473125e-24	5.176041101652005e-20
5649	L5 IT	Tbce_ENSMUSG00000039233	3.5846168955223415e-24	5.565655422832764e-20
5650	L5 IT	Rab33b_ENSMUSG00000027739	3.6706155954622415e-24	5.69918130429445e-20
5651	L5 IT	Lias_ENSMUSG00000029199	3.672543763310786e-24	5.702175074104492e-20
5652	L5 IT	Zfp280d_ENSMUSG00000038535	3.89394728732185e-24	6.04593725566027e-20
5653	L5 IT	Phf20l1_ENSMUSG00000072501	4.240178399058796e-24	6.58351299129864e-20
5654	L5 IT	Olfr1277_ENSMUSG00000074965	4.741987284684657e-24	7.362646557565633e-20
5655	L5 IT	Arpc1a_ENSMUSG00000029621	4.7574863305042204e-24	7.386711151057378e-20
5656	L5 IT	Snw1_ENSMUSG00000021039	4.9901663100518876e-24	7.747981721302063e-20
5657	L5 IT	Fbxw2_ENSMUSG00000035949	5.1567378879686914e-24	8.006609081754588e-20
5658	L5 IT	Etv5_ENSMUSG00000013089	5.199134667506865e-24	8.072436441504534e-20
5659	L5 IT	Tfb1m_ENSMUSG00000036983	5.4433258978450446e-24	8.451579955289108e-20
5660	L5 IT	Cog7_ENSMUSG00000034951	5.792643977446856e-24	8.993948671582861e-20
5661	L5 IT	Zdhhc21_ENSMUSG00000028403	5.94947823284928e-24	9.237457378233434e-20
5662	L5 IT	Lrp11_ENSMUSG00000019796	6.1279614409986554e-24	9.514579331366562e-20
5663	L5 IT	Vps37a_ENSMUSG00000031600	6.606866942663416e-24	1.0258151958526354e-19
5664	L5 IT	Zfp825_ENSMUSG00000069208	6.619594007062744e-24	1.0277912635065969e-19
5665	L5 IT	Txndc16_ENSMUSG00000021830	6.790190895305493e-24	1.0542789893596074e-19
5666	L5 IT	5430416N02Rik_ENSMUSG00000097772	7.345488516708772e-24	1.1404972745467875e-19
5667	L5 IT	Esf1_ENSMUSG00000045624	8.023806159137163e-24	1.2458162632984315e-19
5668	L5 IT	Nipsnap1_ENSMUSG00000034285	8.351312915329466e-24	1.2966665997986294e-19
5669	L5 IT	Sulf2_ENSMUSG00000006800	8.841461942515946e-24	1.3727695885047384e-19
5670	L5 IT	Tmco3_ENSMUSG00000038497	9.025297186103572e-24	1.401312767600371e-19
5671	L5 IT	Pibf1_ENSMUSG00000022064	9.132310698775363e-24	1.4179282206453567e-19
5672	L5 IT	M6pr_ENSMUSG00000007458	9.175612771386063e-24	1.4246515169492572e-19
5673	L5 IT	Thoc1_ENSMUSG00000024287	9.499730913282451e-24	1.4749757202507998e-19
5674	L5 IT	Gm16211_ENSMUSG00000086130	9.92422777166788e-24	1.5408852249680135e-19
5675	L5 IT	Glyr1_ENSMUSG00000022536	1.0129035543730681e-23	1.5726847036973442e-19
5676	L5 IT	Rps19bp1_ENSMUSG00000051518	1.0533314241832375e-23	1.6354550357581037e-19
5677	L5 IT	Lamp1_ENSMUSG00000031447	1.0651576565269582e-23	1.6538170354065818e-19
5678	L5 IT	Gspt1_ENSMUSG00000062203	1.0728942158678036e-23	1.6658292042671453e-19
5679	L5 IT	Extl2_ENSMUSG00000027963	1.1888208236918546e-23	1.845822651905158e-19
5680	L5 IT	Chst10_ENSMUSG00000026080	1.1987819332961875e-23	1.8612887687323255e-19
5681	L5 IT	Mrps33_ENSMUSG00000029918	1.2001142659051788e-23	1.8633574149576758e-19
5682	L5 IT	Kars_ENSMUSG00000031948	1.2462659101924288e-23	1.9350147654602746e-19
5683	L5 IT	Nsd2_ENSMUSG00000057406	1.3636784398970377e-23	2.1173153297061355e-19
5684	L5 IT	Rexo2_ENSMUSG00000032026	1.471285328743405e-23	2.2843911656734476e-19
5685	L5 IT	Dpm2_ENSMUSG00000026810	1.4955013254096338e-23	2.3219901328972677e-19
5686	L5 IT	Slitrk5_ENSMUSG00000033214	1.5163426100444646e-23	2.3543493534855377e-19
5687	L5 IT	2410018L13Rik_ENSMUSG00000073164	1.602801923976601e-23	2.4885904072622697e-19
5688	L5 IT	Anapc5_ENSMUSG00000029472	1.6394916626368228e-23	2.545556729993063e-19
5689	L5 IT	Myo9a_ENSMUSG00000039585	1.7210054438387045e-23	2.6721191023761645e-19
5690	L5 IT	Eif2ak1_ENSMUSG00000029613	1.7363304015587747e-23	2.695913397980232e-19
5691	L5 IT	Gnai1_ENSMUSG00000057614	1.8993568136531878e-23	2.949036356718622e-19
5692	L5 IT	Chmp4b_ENSMUSG00000038467	1.9462404683623312e-23	3.0218302632027736e-19
5693	L5 IT	Ncoa5_ENSMUSG00000039804	1.9946192930675916e-23	3.096945645381396e-19
5694	L5 IT	Asb13_ENSMUSG00000033781	2.393032127128996e-23	3.7155413321868356e-19
5695	L5 IT	Exoc1_ENSMUSG00000036435	2.56126394822851e-23	3.9767464692169963e-19
5696	L5 IT	Bap1_ENSMUSG00000021901	2.700765025571344e-23	4.1933428169533473e-19
5697	L5 IT	Plppr2_ENSMUSG00000040563	2.716632195290486e-23	4.2179789780177734e-19
5698	L5 IT	Tbl1xr1_ENSMUSG00000027630	2.859390416589725e-23	4.439632530318036e-19
5699	L5 IT	Hk1_ENSMUSG00000037012	2.8960217261747445e-23	4.496508133145217e-19
5700	L5 IT	Tceal6_ENSMUSG00000031409	2.984722257237512e-23	4.634229012699824e-19
5701	L5 IT	Usp40_ENSMUSG00000005501	3.009338397535346e-23	4.672449262933255e-19
5702	L5 IT	Unc79_ENSMUSG00000021198	3.377246219500627e-23	5.243681342707648e-19
5703	L5 IT	Gabbr2_ENSMUSG00000039809	3.822526106112012e-23	5.935045158654815e-19
5704	L5 IT	Idnk_ENSMUSG00000050002	3.897943554505094e-23	6.052142059902334e-19
5705	L5 IT	Cdc34_ENSMUSG00000020307	4.4653371570001117e-23	6.933105736816224e-19
5706	L5 IT	Cyfip1_ENSMUSG00000030447	4.6295729558194984e-23	7.188106449853145e-19
5707	L5 IT	Camsap2_ENSMUSG00000041570	4.849967066129511e-23	7.530301365225985e-19
5708	L5 IT	Polr2i_ENSMUSG00000019738	5.007075414083074e-23	7.774235641676085e-19
5709	L5 IT	Mfsd5_ENSMUSG00000045665	5.175247673454623e-23	8.03534830018932e-19
5710	L5 IT	Cast_ENSMUSG00000021585	5.202716579476959e-23	8.0779978971249e-19
5711	L5 IT	Hras_ENSMUSG00000025499	5.330305178206439e-23	8.276098334942226e-19
5712	L5 IT	Skil_ENSMUSG00000027660	5.354711499755848e-23	8.313992810095916e-19
5713	L5 IT	Gmeb1_ENSMUSG00000028901	5.44526536780444e-23	8.454591273321563e-19
5714	L5 IT	Fn3k_ENSMUSG00000025175	5.862301901657343e-23	9.102103047608274e-19
5715	L5 IT	Eif3e_ENSMUSG00000022336	5.93536014607842e-23	9.21553693080866e-19
5716	L5 IT	Eif4enif1_ENSMUSG00000020454	6.212176002777884e-23	9.645335070713081e-19
5717	L5 IT	Imp4_ENSMUSG00000026127	6.415603718690693e-23	9.961187113825103e-19
5718	L5 IT	Gnb1_ENSMUSG00000029064	6.573967734078918e-23	1.0207071002317633e-18
5719	L5 IT	Mtfmt_ENSMUSG00000059183	7.105255542793865e-23	1.1031975018518894e-18
5720	L5 IT	Cipc_ENSMUSG00000034157	7.573986291905605e-23	1.1759749816127237e-18
5721	L5 IT	Prelid3b_ENSMUSG00000016257	8.062634090786388e-23	1.2518448821059485e-18
5722	L5 IT	Tmem60_ENSMUSG00000045435	8.100227613409194e-23	1.2576818403959786e-18
5723	L5 IT	Ola1_ENSMUSG00000027108	9.631635742536504e-23	1.4954559235649303e-18
5724	L5 IT	Zbtb11_ENSMUSG00000022601	9.949674587593199e-23	1.544836224842658e-18
5725	L5 IT	1810037I17Rik_ENSMUSG00000054091	1.0121367256617508e-22	1.5714940870987174e-18
5726	L5 IT	Eif6_ENSMUSG00000027613	1.0456720375931792e-22	1.6235626891690496e-18
5727	L5 IT	Cmss1_ENSMUSG00000022748	1.1115509219523264e-22	1.7258495389692796e-18
5728	L5 IT	Spin1_ENSMUSG00000021395	1.1193411458344354e-22	1.7379450300798362e-18
5729	L5 IT	Tcp1_ENSMUSG00000068039	1.247583260441307e-22	1.9370601493241954e-18
5730	L5 IT	Scg5_ENSMUSG00000023236	1.2505647769757407e-22	1.941689400971384e-18
5731	L5 IT	Akap10_ENSMUSG00000047804	1.2856837419195177e-22	1.996216861891339e-18
5732	L5 IT	Vps4a_ENSMUSG00000031913	1.3773293097581125e-22	2.1385103527959336e-18
5733	L5 IT	Nit1_ENSMUSG00000013997	1.4042446396254223e-22	2.180300439714412e-18
5734	L5 IT	Aptx_ENSMUSG00000028411	1.5188253416221966e-22	2.3582041666697034e-18
5735	L5 IT	Myo5a_ENSMUSG00000034593	1.606836443725747e-22	2.4948546043507813e-18
5736	L5 IT	Gm44271_ENSMUSG00000108027	1.9417114977084583e-22	3.014798356917038e-18
5737	L5 IT	Arfgef3_ENSMUSG00000019852	1.9496829196352695e-22	3.0271751851717013e-18
5738	L5 IT	Acaa1a_ENSMUSG00000036138	2.0313250993912918e-22	3.1539369155698893e-18
5739	L5 IT	Ndel1_ENSMUSG00000018736	2.0563314342528215e-22	3.192763001392643e-18
5740	L5 IT	Brk1_ENSMUSG00000033940	2.0594574748420413e-22	3.1976166483134952e-18
5741	L5 IT	Prpf40b_ENSMUSG00000023007	2.1916027574708346e-22	3.4027920213870913e-18
5742	L5 IT	Slc4a10_ENSMUSG00000026904	2.206902218537728e-22	3.4265467296126034e-18
5743	L5 IT	Tub_ENSMUSG00000031028	2.2472892902934365e-22	3.489253716574104e-18
5744	L5 IT	Sh3gl1_ENSMUSG00000003200	2.385840251763628e-22	3.7043748669007965e-18
5745	L5 IT	Ppil1_ENSMUSG00000024007	2.4360827706135775e-22	3.782383913793171e-18
5746	L5 IT	Ptcd3_ENSMUSG00000063884	2.7285950639224546e-22	4.236553125999199e-18
5747	L5 IT	Nipal2_ENSMUSG00000038879	2.8566184411679567e-22	4.435328622679428e-18
5748	L5 IT	Arpc5l_ENSMUSG00000026755	3.2804402427403997e-22	5.093375542890882e-18
5749	L5 IT	Acad9_ENSMUSG00000027710	3.519089694857963e-22	5.463914614721216e-18
5750	L5 IT	Arl6ip4_ENSMUSG00000029404	3.5843136540555983e-22	5.5651845949694245e-18
5751	L5 IT	CT025624.1_ENSMUSG00000114722	3.5881209223955063e-22	5.571095950157383e-18
5752	L5 IT	Zer1_ENSMUSG00000039686	3.8427566646068146e-22	5.9664561353017706e-18
5753	L5 IT	Rtca_ENSMUSG00000000339	4.398756863611735e-22	6.82972984428676e-18
5754	L5 IT	Zmym2_ENSMUSG00000021945	4.496670706455677e-22	6.981755772378407e-18
5755	L5 IT	Sar1a_ENSMUSG00000020088	4.719487117997962e-22	7.327711673759536e-18
5756	L5 IT	Tmem63b_ENSMUSG00000036026	5.060980894613106e-22	7.85793198602104e-18
5757	L5 IT	Syp_ENSMUSG00000031144	5.582709632439948e-22	8.667994110807885e-18
5758	L5 IT	Fastk_ENSMUSG00000028959	5.620902521148011e-22	8.727294299460459e-18
5759	L5 IT	A430073D23Rik_ENSMUSG00000105471	5.66906164630741e-22	8.8020685651392e-18
5760	L5 IT	Olfr365_ENSMUSG00000059429	5.709159587847304e-22	8.864326634071117e-18
5761	L5 IT	Zfp938_ENSMUSG00000062931	5.714533631779194e-22	8.872670643381966e-18
5762	L5 IT	Gm49272_ENSMUSG00000115329	5.981673730369531e-22	9.287445717458251e-18
5763	L5 IT	Gak_ENSMUSG00000062234	6.150108340789105e-22	9.548965715326204e-18
5764	L5 IT	Dapk3_ENSMUSG00000034974	6.218377258110406e-22	9.654963449805121e-18
5765	L5 IT	Vmn2r99_ENSMUSG00000090304	6.615431403099838e-22	1.0271449568022963e-17
5766	L5 IT	Sez6l2_ENSMUSG00000030683	6.860460355507493e-22	1.0651893770978709e-17
5767	L5 IT	Eif5b_ENSMUSG00000026083	6.924357163003404e-22	1.0751103149137235e-17
5768	L5 IT	Rsu1_ENSMUSG00000026727	7.038427920606756e-22	1.092821511093008e-17
5769	L5 IT	Rnf6_ENSMUSG00000029634	7.222595734600023e-22	1.1214163267326726e-17
5770	L5 IT	Pfkfb3_ENSMUSG00000026773	7.263087277690786e-22	1.1277032461706599e-17
5771	L5 IT	Commd2_ENSMUSG00000036513	7.445646332510665e-22	1.1560482778172683e-17
5772	L5 IT	Dhrs1_ENSMUSG00000002332	7.742809394838299e-22	1.2021873006895686e-17
5773	L5 IT	Fnbp1l_ENSMUSG00000039735	7.923390945214125e-22	1.2302252951086711e-17
5774	L5 IT	Faim2_ENSMUSG00000023011	8.414306821346911e-22	1.3064473486164283e-17
5775	L5 IT	Tbc1d32_ENSMUSG00000038122	9.19292238194255e-22	1.4273390936323098e-17
5776	L5 IT	Pgam5_ENSMUSG00000029500	9.279154893834687e-22	1.4407279845912427e-17
5777	L5 IT	Emg1_ENSMUSG00000004268	9.600842378838642e-22	1.490674791950382e-17
5778	L5 IT	Tmem230_ENSMUSG00000027341	1.0116812910165718e-21	1.57078695649688e-17
5779	L5 IT	AL731706.1_ENSMUSG00000115423	1.0369153261831122e-21	1.6099665811982093e-17
5780	L5 IT	Zmynd19_ENSMUSG00000026974	1.0685010417263227e-21	1.659008142436375e-17
5781	L5 IT	Chga_ENSMUSG00000021194	1.0741675162764326e-21	1.6678061941466032e-17
5782	L5 IT	Gm47469_ENSMUSG00000113047	1.136529975586058e-21	1.764633266593693e-17
5783	L5 IT	Ppt1_ENSMUSG00000028657	1.1822478431869422e-21	1.835617113724206e-17
5784	L5 IT	Tbck_ENSMUSG00000028030	1.1979070947011116e-21	1.8599304505876808e-17
5785	L5 IT	Nin_ENSMUSG00000021068	1.3362737306719174e-21	2.0747654079277526e-17
5786	L5 IT	Tanc2_ENSMUSG00000053580	1.3742805481739804e-21	2.1337766931223307e-17
5787	L5 IT	Hsph1_ENSMUSG00000029657	1.4685866955390189e-21	2.2802011328286575e-17
5788	L5 IT	Mak16_ENSMUSG00000031578	1.4757479364295969e-21	2.2913200334974135e-17
5789	L5 IT	Gle1_ENSMUSG00000019715	1.4953195413369696e-21	2.3217078858568458e-17
5790	L5 IT	Aplp1_ENSMUSG00000006651	1.5296444136758302e-21	2.3750023988937777e-17
5791	L5 IT	Thap4_ENSMUSG00000026279	1.535348125774709e-21	2.3838582674841022e-17
5792	L5 IT	Cdk11b_ENSMUSG00000029062	1.5439055833653946e-21	2.39714500401228e-17
5793	L5 IT	Reep5_ENSMUSG00000005873	1.6030773517426242e-21	2.4890180501831853e-17
5794	L5 IT	Mlx_ENSMUSG00000017801	1.627876398433386e-21	2.5275222900275966e-17
5795	L5 IT	Nsa2_ENSMUSG00000060739	1.777414012253975e-21	2.759701866126134e-17
5796	L5 IT	Mrpl36_ENSMUSG00000021607	1.9197140261231896e-21	2.98064398266017e-17
5797	L5 IT	Tmem259_ENSMUSG00000013858	2.0613951777868696e-21	3.200625222790783e-17
5798	L5 IT	Tars2_ENSMUSG00000028107	2.1457821376650076e-21	3.331648636045574e-17
5799	L5 IT	Arhgef40_ENSMUSG00000004562	2.165635516868009e-21	3.3624739852651144e-17
5800	L5 IT	Kansl1_ENSMUSG00000018412	2.2232174361238674e-21	3.4518785521977226e-17
5801	L5 IT	Pak1ip1_ENSMUSG00000038683	2.240096815616828e-21	3.478086320767468e-17
5802	L5 IT	Yipf3_ENSMUSG00000071074	2.4258835685193005e-21	3.766548122661492e-17
5803	L5 IT	Fam208b_ENSMUSG00000033799	2.4842805168097447e-21	3.85721814442465e-17
5804	L5 IT	Lrrc59_ENSMUSG00000020869	2.8092134560465135e-21	4.361725272530619e-17
5805	L5 IT	Mllt11_ENSMUSG00000053192	2.8222563906688962e-21	4.381976384972062e-17
5806	L5 IT	Timm23_ENSMUSG00000013701	2.968565598983338e-21	4.6091433772614794e-17
5807	L5 IT	Mrps18b_ENSMUSG00000024436	3.1573958151603367e-21	4.902330612408697e-17
5808	L5 IT	Recql_ENSMUSG00000030243	3.400749442871501e-21	5.2801736224744364e-17
5809	L5 IT	Brpf1_ENSMUSG00000001632	3.454533747720185e-21	5.3636818233977456e-17
5810	L5 IT	Pcbp4_ENSMUSG00000023495	3.55913661258352e-21	5.526093461527802e-17
5811	L5 IT	Map2k4_ENSMUSG00000033352	3.593967871854134e-21	5.580174216234321e-17
5812	L5 IT	Glmp_ENSMUSG00000001418	3.824660995813181e-21	5.938359895149335e-17
5813	L5 IT	Cstf3_ENSMUSG00000027176	3.872790520623472e-21	6.013088201846034e-17
5814	L5 IT	Rabl6_ENSMUSG00000015087	3.8870802254645404e-21	6.035275112067519e-17
5815	L5 IT	D10Wsu102e_ENSMUSG00000020255	4.0619492603728216e-21	6.306785519117862e-17
5816	L5 IT	Gm29683_ENSMUSG00000109097	4.15139036393733e-21	6.445656248567296e-17
5817	L5 IT	Gm20604_ENSMUSG00000041716	4.337796209982411e-21	6.73507928542919e-17
5818	L5 IT	Dmac1_ENSMUSG00000028398	4.412389848089646e-21	6.850897097636389e-17
5819	L5 IT	Nck1_ENSMUSG00000032475	4.780310405132401e-21	7.422148950528823e-17
5820	L5 IT	Dnajc10_ENSMUSG00000027006	4.821415584122097e-21	7.485970906687173e-17
5821	L5 IT	Zfp575_ENSMUSG00000066721	4.823190088197563e-21	7.488726090439945e-17
5822	L5 IT	Tmem55a_ENSMUSG00000028221	4.830678605598156e-21	7.500353136981977e-17
5823	L5 IT	Csnk1a1_ENSMUSG00000024576	4.8829711722224745e-21	7.581545190551225e-17
5824	L5 IT	Pot1b_ENSMUSG00000024174	4.90369249575567e-21	7.613718153535041e-17
5825	L5 IT	Wdr60_ENSMUSG00000042050	5.283771044653225e-21	8.20384711248083e-17
5826	L5 IT	Rbm6_ENSMUSG00000032582	5.406957437111263e-21	8.395112464730803e-17
5827	L5 IT	Gm43994_ENSMUSG00000107521	5.8051432856508856e-21	9.013355722465848e-17
5828	L5 IT	Med23_ENSMUSG00000019984	6.037468631008127e-21	9.374075669934768e-17
5829	L5 IT	Rraga_ENSMUSG00000070934	6.179069548987184e-21	9.593932335234951e-17
5830	L5 IT	Lamtor3_ENSMUSG00000091512	6.358845815118885e-21	9.873061954844336e-17
5831	L5 IT	Aimp2_ENSMUSG00000029610	6.593373783079852e-21	1.0237201804298932e-16
5832	L5 IT	Pgp_ENSMUSG00000043445	6.796030372843044e-21	1.0551856558394753e-16
5833	L5 IT	Galc_ENSMUSG00000021003	7.248243358047761e-21	1.1253985049872857e-16
5834	L5 IT	Cul9_ENSMUSG00000040327	7.686546030499052e-21	1.1934515694254354e-16
5835	L5 IT	Slc7a6os_ENSMUSG00000033106	8.426595721556916e-21	1.3083553847075346e-16
5836	L5 IT	Arl6ip5_ENSMUSG00000035199	1.004416467606549e-20	1.5595072284293082e-16
5837	L5 IT	Clock_ENSMUSG00000029238	1.0434297591617856e-20	1.6200812155625465e-16
5838	L5 IT	Gm45740_ENSMUSG00000110485	1.123330340827393e-20	1.7441388536856516e-16
5839	L5 IT	Gm21781_ENSMUSG00000095123	1.1695067553472331e-20	1.8158346636898816e-16
5840	L5 IT	Plpbp_ENSMUSG00000031485	1.1789304878479304e-20	1.830466421957089e-16
5841	L5 IT	Dnajb11_ENSMUSG00000004460	1.1822314713340738e-20	1.8355916939668497e-16
5842	L5 IT	Olfr539_ENSMUSG00000059136	1.2370655275768875e-20	1.9207297913922544e-16
5843	L5 IT	Cdc42_ENSMUSG00000006699	1.2837072331917907e-20	1.9931480356152338e-16
5844	L5 IT	Msrb1_ENSMUSG00000075705	1.3590816128303865e-20	2.1101780661610995e-16
5845	L5 IT	Olfr46_ENSMUSG00000093942	1.5754865720007578e-20	2.446179226016977e-16
5846	L5 IT	Acot9_ENSMUSG00000025287	1.5805186098513228e-20	2.4539922195856566e-16
5847	L5 IT	Qars_ENSMUSG00000032604	1.621584815721528e-20	2.5177536641300304e-16
5848	L5 IT	Ncbp2_ENSMUSG00000022774	1.6872281214244732e-20	2.6196747427297086e-16
5849	L5 IT	Gm10660_ENSMUSG00000074292	1.7049738932428008e-20	2.6472277153434347e-16
5850	L5 IT	Dcaf13_ENSMUSG00000022300	1.7384188240782376e-20	2.6991559872050756e-16
5851	L5 IT	Aasdhppt_ENSMUSG00000025894	1.756212115366037e-20	2.7267827409230774e-16
5852	L5 IT	D130040H23Rik_ENSMUSG00000079038	1.7857033752201274e-20	2.772572345535531e-16
5853	L5 IT	Trnt1_ENSMUSG00000013736	1.8485135997838396e-20	2.8700946407043786e-16
5854	L5 IT	Gm42031_ENSMUSG00000110386	1.8835831262887713e-20	2.924545341032261e-16
5855	L5 IT	Fam169a_ENSMUSG00000041817	1.9602145660695812e-20	3.0435271460079355e-16
5856	L5 IT	Eif1b_ENSMUSG00000006941	1.9926878970543145e-20	3.093946863361381e-16
5857	L5 IT	Ddx39_ENSMUSG00000005481	1.997708171360555e-20	3.1017415922629657e-16
5858	L5 IT	Chchd6_ENSMUSG00000030086	2.047812189440902e-20	3.1795355959354166e-16
5859	L5 IT	Azin1_ENSMUSG00000037458	2.1700185830519948e-20	3.3692793529756796e-16
5860	L5 IT	Mapre1_ENSMUSG00000027479	2.200800777730831e-20	3.417073327543775e-16
5861	L5 IT	Nprl2_ENSMUSG00000010057	2.3010909149020717e-20	3.572788809022702e-16
5862	L5 IT	Os9_ENSMUSG00000040462	2.4227591316955757e-20	3.761696965827136e-16
5863	L5 IT	Med15_ENSMUSG00000012114	2.431904447205785e-20	3.775896439954062e-16
5864	L5 IT	Tmem170b_ENSMUSG00000087370	2.4785052432203057e-20	3.8482511658860077e-16
5865	L5 IT	Zbtb21_ENSMUSG00000046962	2.5104817643659e-20	3.8978995114427147e-16
5866	L5 IT	Stx1b_ENSMUSG00000030806	2.711728579326474e-20	4.21036537869125e-16
5867	L5 IT	Ftsj1_ENSMUSG00000031171	3.061095778908146e-20	4.752810361121733e-16
5868	L5 IT	B830042I05Rik_ENSMUSG00000108847	3.2775491657100307e-20	5.088886712139679e-16
5869	L5 IT	Sel1l_ENSMUSG00000020964	3.302840379891836e-20	5.128155115839059e-16
5870	L5 IT	Slc30a9_ENSMUSG00000029221	3.348171771602924e-20	5.198538901179279e-16
5871	L5 IT	Cenpw_ENSMUSG00000075266	3.424227241563679e-20	5.316626426613846e-16
5872	L5 IT	Stt3b_ENSMUSG00000032437	3.458881741342954e-20	5.370432735696137e-16
5873	L5 IT	Jtb_ENSMUSG00000027937	3.4675240912257004e-20	5.383851280241584e-16
5874	L5 IT	Mrps18a_ENSMUSG00000023967	3.6225454197863693e-20	5.624545146031307e-16
5875	L5 IT	Cep70_ENSMUSG00000056267	3.89783339432485e-20	6.051971019698478e-16
5876	L5 IT	Olfr718-ps1_ENSMUSG00000090981	4.015376331321779e-20	6.234474060826761e-16
5877	L5 IT	Supt7l_ENSMUSG00000053134	4.1443731720414647e-20	6.43476100557018e-16
5878	L5 IT	Slc30a5_ENSMUSG00000021629	4.20133513794616e-20	6.523203001932105e-16
5879	L5 IT	2010109I03Rik_ENSMUSG00000063522	4.5870288151660004e-20	7.122050289867491e-16
5880	L5 IT	0610010F05Rik_ENSMUSG00000042208	4.8326495313705835e-20	7.503413294882536e-16
5881	L5 IT	Zcrb1_ENSMUSG00000022635	4.992063071742284e-20	7.750926728340658e-16
5882	L5 IT	Dnajb12_ENSMUSG00000020109	5.082082547082263e-20	7.890695466727276e-16
5883	L5 IT	Abraxas2_ENSMUSG00000030965	5.458508894615276e-20	8.475153835224408e-16
5884	L5 IT	Urod_ENSMUSG00000028684	5.732552670434313e-20	8.900647903749835e-16
5885	L5 IT	Prnp_ENSMUSG00000079037	5.769179317130576e-20	8.957516266742789e-16
5886	L5 IT	Zfp738_ENSMUSG00000048280	5.889144451888602e-20	9.143780133224838e-16
5887	L5 IT	A430005L14Rik_ENSMUSG00000047613	6.027373342560402e-20	9.358401220326408e-16
5888	L5 IT	Galntl6_ENSMUSG00000096914	6.056277299889809e-20	9.403278949673913e-16
5889	L5 IT	Tfcp2_ENSMUSG00000009733	6.253301645729049e-20	9.709188800241208e-16
5890	L5 IT	Ints11_ENSMUSG00000029034	6.529789749405682e-20	1.0138478054414733e-15
5891	L5 IT	Pip5k1a_ENSMUSG00000028126	6.71856314959672e-20	1.0431577074221347e-15
5892	L5 IT	Cdk2ap2_ENSMUSG00000024856	6.80135292080731e-20	1.056012061249147e-15
5893	L5 IT	Metap1_ENSMUSG00000005813	7.341681139090601e-20	1.1399061220609022e-15
5894	L5 IT	Hspa14_ENSMUSG00000109865	8.765824351582086e-20	1.3610257179483926e-15
5895	L5 IT	Tmem5_ENSMUSG00000034620	9.09355782669634e-20	1.4119112559620073e-15
5896	L5 IT	Srp54c_ENSMUSG00000079108	9.50843720048433e-20	1.4763275019331994e-15
5897	L5 IT	Bpgm_ENSMUSG00000038871	1.0437181085582889e-19	1.6205289212530272e-15
5898	L5 IT	Tspoap1_ENSMUSG00000034156	1.0449333224669224e-19	1.622415723128267e-15
5899	L5 IT	Dcbld2_ENSMUSG00000035107	1.1447599854989545e-19	1.7774115914849517e-15
5900	L5 IT	Slc25a46_ENSMUSG00000024259	1.173455708042325e-19	1.821966005091916e-15
5901	L5 IT	Aebp2_ENSMUSG00000030232	1.2112829616028793e-19	1.8806984903327106e-15
5902	L5 IT	D17Wsu92e_ENSMUSG00000056692	1.217931062240315e-19	1.8910206637874253e-15
5903	L5 IT	Uchl1_ENSMUSG00000029223	1.2542757296330667e-19	1.9474512116147812e-15
5904	L5 IT	Ubap2l_ENSMUSG00000042520	1.3133838945373007e-19	2.03922550385334e-15
5905	L5 IT	Rbfa_ENSMUSG00000024570	1.3365544720814733e-19	2.0752013010772997e-15
5906	L5 IT	Klhl9_ENSMUSG00000070923	1.3595509229374034e-19	2.1109067404987593e-15
5907	L5 IT	Ecd_ENSMUSG00000021810	1.36377921697897e-19	2.1174718012423977e-15
5908	L5 IT	Arfip2_ENSMUSG00000030881	1.4221911988114515e-19	2.2081651648346e-15
5909	L5 IT	Lrp1b_ENSMUSG00000049252	1.523130798522193e-19	2.364889034325483e-15
5910	L5 IT	Rbmxl1_ENSMUSG00000037070	1.5808358138568609e-19	2.454484726384855e-15
5911	L5 IT	Zbtb1_ENSMUSG00000033454	1.679705809921633e-19	2.6079952257748238e-15
5912	L5 IT	Uhmk1_ENSMUSG00000026667	1.7916349075398443e-19	2.781781939191739e-15
5913	L5 IT	Znrf3_ENSMUSG00000041961	1.8071791872597222e-19	2.805916765098808e-15
5914	L5 IT	Rnf7_ENSMUSG00000051234	1.8451461109259303e-19	2.8648661091291455e-15
5915	L5 IT	Timm10_ENSMUSG00000027076	1.8750041764718573e-19	2.9112252345990293e-15
5916	L5 IT	Foxg1_ENSMUSG00000020950	1.9190810109932935e-19	2.979661131718737e-15
5917	L5 IT	Yipf5_ENSMUSG00000024487	2.0890862309172934e-19	3.243619736433736e-15
5918	L5 IT	Wapl_ENSMUSG00000041408	2.1078605545758595e-19	3.272769690062208e-15
5919	L5 IT	Tob1_ENSMUSG00000037573	2.1142050474893102e-19	3.2826204669842774e-15
5920	L5 IT	Pex13_ENSMUSG00000020283	2.1209868133161422e-19	3.293150175695308e-15
5921	L5 IT	Dync1h1_ENSMUSG00000018707	2.2474392364808276e-19	3.489486530521957e-15
5922	L5 IT	Pias2_ENSMUSG00000025423	2.3808412200731663e-19	3.696613120346602e-15
5923	L5 IT	Stx5a_ENSMUSG00000010110	2.404551853554783e-19	3.733427435421834e-15
5924	L5 IT	A230006K03Rik_ENSMUSG00000068151	2.5121810544298484e-19	3.900537914160504e-15
5925	L5 IT	Mul1_ENSMUSG00000041241	2.7140461663626996e-19	4.213963780203045e-15
5926	L5 IT	Wdfy3_ENSMUSG00000043940	2.7157591870502547e-19	4.216623501773578e-15
5927	L5 IT	Rnps1_ENSMUSG00000034681	2.8493654487862057e-19	4.424067264057902e-15
5928	L5 IT	Slc25a36_ENSMUSG00000032449	2.8544982951575287e-19	4.432036777976337e-15
5929	L5 IT	Tmem251_ENSMUSG00000046675	2.8919715219681626e-19	4.4902195835838676e-15
5930	L5 IT	Fbxl12os_ENSMUSG00000062470	2.9654574353114464e-19	4.604317486936317e-15
5931	L5 IT	Arntl2_ENSMUSG00000040187	2.978674338101669e-19	4.624838711053556e-15
5932	L5 IT	Pmpca_ENSMUSG00000026926	3.3460778758645434e-19	5.195287813961083e-15
5933	L5 IT	Abhd6_ENSMUSG00000025277	3.35630783285508e-19	5.21117135668244e-15
5934	L5 IT	Sgtb_ENSMUSG00000042743	3.3693560466521616e-19	5.231430665834479e-15
5935	L5 IT	Cops7a_ENSMUSG00000030127	3.3745649078446945e-19	5.239518204165065e-15
5936	L5 IT	Atf2_ENSMUSG00000027104	3.3849460561187596e-19	5.255636494032792e-15
5937	L5 IT	Rps6kb2_ENSMUSG00000024830	3.736961620181521e-19	5.8021934595748386e-15
5938	L5 IT	Cfap20_ENSMUSG00000031796	3.8588299245728856e-19	5.991412282388091e-15
5939	L5 IT	Tomm70a_ENSMUSG00000022752	3.940358548001095e-19	6.1179976995539e-15
5940	L5 IT	Dcun1d4_ENSMUSG00000051674	4.0503320986486204e-19	6.28874813296678e-15
5941	L5 IT	Gm48278_ENSMUSG00000112074	4.3027449327101394e-19	6.6806569197723976e-15
5942	L5 IT	Mettl23_ENSMUSG00000090266	4.554018442011972e-19	7.0707967339898875e-15
5943	L5 IT	Olfr77_ENSMUSG00000051118	4.939680128002814e-19	7.669594350743569e-15
5944	L5 IT	Eml5_ENSMUSG00000051166	5.014501828896926e-19	7.785766264636812e-15
5945	L5 IT	Fam49a_ENSMUSG00000020589	5.070134872498206e-19	7.87214490978434e-15
5946	L5 IT	Cdipt_ENSMUSG00000030682	5.149829621612629e-19	7.995882961996849e-15
5947	L5 IT	Sap30bp_ENSMUSG00000020755	5.156283720704606e-19	8.005903918952007e-15
5948	L5 IT	Stau2_ENSMUSG00000025920	5.522981209277469e-19	8.575256774584663e-15
5949	L5 IT	Pcmtd2_ENSMUSG00000027589	5.630263072282584e-19	8.741827959179555e-15
5950	L5 IT	Gm28268_ENSMUSG00000101776	6.0910462958658045e-19	9.457263031276041e-15
5951	L5 IT	Elavl1_ENSMUSG00000040028	6.113155392157779e-19	9.491590719633776e-15
5952	L5 IT	Ylpm1_ENSMUSG00000021244	6.118642424036122e-19	9.500110159679686e-15
5953	L5 IT	Tma16_ENSMUSG00000025591	6.183763336188625e-19	9.60122014393327e-15
5954	L5 IT	Cpsf7_ENSMUSG00000034820	6.24863333407627e-19	9.701940546153522e-15
5955	L5 IT	Vamp2_ENSMUSG00000020894	6.822355516359911e-19	1.0592730292476217e-14
5956	L5 IT	Poldip3_ENSMUSG00000041815	7.2072043064905695e-19	1.1190265766472583e-14
5957	L5 IT	Ric8a_ENSMUSG00000025485	7.301821332409325e-19	1.133717289176534e-14
5958	L5 IT	U2af2_ENSMUSG00000030435	7.403150305484382e-19	1.1494501321810326e-14
5959	L5 IT	Ppcdc_ENSMUSG00000063849	8.678622689609769e-19	1.3474863519022608e-14
5960	L5 IT	Flot2_ENSMUSG00000061981	9.01491735550957e-19	1.3997011432031936e-14
5961	L5 IT	1810013D15Rik_ENSMUSG00000028177	9.28200501621232e-19	1.441170508842206e-14
5962	L5 IT	Ugcg_ENSMUSG00000028381	9.645391372339223e-19	1.4975916914262494e-14
5963	L5 IT	Mvb12a_ENSMUSG00000031813	9.783047176328801e-19	1.5189648198326914e-14
5964	L5 IT	Micu3_ENSMUSG00000039478	9.83306375454411e-19	1.5267306438492913e-14
5965	L5 IT	Kpna6_ENSMUSG00000003731	1.044273348467834e-18	1.6213910144985826e-14
5966	L5 IT	Zfp664_ENSMUSG00000079215	1.0638211424941846e-18	1.6517418968935957e-14
5967	L5 IT	Dlg2_ENSMUSG00000052572	1.0759987505943038e-18	1.6706494601102457e-14
5968	L5 IT	Tbc1d19_ENSMUSG00000039178	1.1180230892203247e-18	1.735898549477937e-14
5969	L5 IT	Elavl2_ENSMUSG00000008489	1.13027350313927e-18	1.7549191546491876e-14
5970	L5 IT	Maip1_ENSMUSG00000025971	1.2113428393916905e-18	1.8807914595815084e-14
5971	L5 IT	Atp9a_ENSMUSG00000027546	1.2624843100060737e-18	1.9601962639309305e-14
5972	L5 IT	Zfp944_ENSMUSG00000033972	1.2647648782505946e-18	1.9637371882157858e-14
5973	L5 IT	Matr3_ENSMUSG00000037236	1.2744351737738853e-18	1.978751772560023e-14
5974	L5 IT	Elp2_ENSMUSG00000024271	1.3857333162663643e-18	2.1515588335009705e-14
5975	L5 IT	Kifap3_ENSMUSG00000026585	1.4013447012293065e-18	2.1757978503636827e-14
5976	L5 IT	Gtf3c3_ENSMUSG00000041303	1.4257208300541957e-18	2.213645446783647e-14
5977	L5 IT	Sec13_ENSMUSG00000030298	1.435148659294039e-18	2.2282835658528896e-14
5978	L5 IT	Amph_ENSMUSG00000021314	1.4781080764427244e-18	2.2949845048887962e-14
5979	L5 IT	D5Ertd579e_ENSMUSG00000029190	1.5219030472872474e-18	2.3629827663705446e-14
5980	L5 IT	Crk_ENSMUSG00000017776	1.6058426041210052e-18	2.4933115192884785e-14
5981	L5 IT	Gorasp2_ENSMUSG00000014959	1.7915463106748477e-18	2.7816443792693023e-14
5982	L5 IT	C2cd2l_ENSMUSG00000032120	1.845328605237426e-18	2.8651494589218896e-14
5983	L5 IT	Ube2b_ENSMUSG00000020390	1.9353899003340725e-18	3.004983128753698e-14
5984	L5 IT	Commd8_ENSMUSG00000029213	2.0080185734060555e-18	3.117750037998912e-14
5985	L5 IT	Atp6v1b2_ENSMUSG00000006273	2.1082082041027486e-18	3.2733094681001324e-14
5986	L5 IT	Samd15_ENSMUSG00000090812	2.1575161133281784e-18	3.349867393358996e-14
5987	L5 IT	Smarce1_ENSMUSG00000037935	2.2489249516462664e-18	3.4917933261735754e-14
5988	L5 IT	Npdc1_ENSMUSG00000015094	2.2584771492895617e-18	3.506624545844438e-14
5989	L5 IT	Smpd4_ENSMUSG00000005899	2.2634255761137106e-18	3.514307720752953e-14
5990	L5 IT	Ppp4r2_ENSMUSG00000052144	2.329287986715805e-18	3.616568992574295e-14
5991	L5 IT	Cdk9_ENSMUSG00000009555	2.3697094544811463e-18	3.679329384500152e-14
5992	L5 IT	Mycbp2_ENSMUSG00000033004	2.4579592040492796e-18	3.816350358167114e-14
5993	L5 IT	Zfp964_ENSMUSG00000091764	2.5603826022546885e-18	3.975378047390742e-14
5994	L5 IT	Dock7_ENSMUSG00000028556	2.579971780341993e-18	4.0057931847479956e-14
5995	L5 IT	Pign_ENSMUSG00000056536	2.6397112538360324e-18	4.098547678268516e-14
5996	L5 IT	Ptcd2_ENSMUSG00000021650	2.6562293837974245e-18	4.124194552753071e-14
5997	L5 IT	Lypla2_ENSMUSG00000028670	2.705801097313788e-18	4.201162073744253e-14
5998	L5 IT	AI314180_ENSMUSG00000050812	2.7443892800066527e-18	4.261076015602329e-14
5999	L5 IT	Vps26a_ENSMUSG00000020078	2.792244785622313e-18	4.335378866396485e-14
6000	L5 IT	Asb8_ENSMUSG00000048175	2.875787571863832e-18	4.4650915734543784e-14
6001	L5 IT	Cryzl1_ENSMUSG00000058240	2.945919552961678e-18	4.5739819939059495e-14
6002	L5 IT	Eif3f_ENSMUSG00000031029	2.9945563787923503e-18	4.6494979615319425e-14
6003	L5 IT	Chm_ENSMUSG00000025531	3.253628304542313e-18	5.0517459870476226e-14
6004	L5 IT	Cdv3_ENSMUSG00000032803	3.2994200202055133e-18	5.1228444943720904e-14
6005	L5 IT	Ubxn8_ENSMUSG00000052906	3.592899436568185e-18	5.5785153101875924e-14
6006	L5 IT	Grcc10_ENSMUSG00000072772	3.881517438986798e-18	6.026638051642851e-14
6007	L5 IT	4933431E20Rik_ENSMUSG00000086968	4.095578572229322e-18	6.359000070171857e-14
6008	L5 IT	Pigu_ENSMUSG00000038383	4.224232679063912e-18	6.558754869148582e-14
6009	L5 IT	Rapgefl1_ENSMUSG00000038020	4.3015877591405e-18	6.678860234229497e-14
6010	L5 IT	Nmt1_ENSMUSG00000020936	4.314405390172509e-18	6.698761529051346e-14
6011	L5 IT	Gm47283_ENSMUSG00000096768	4.3184592242286985e-18	6.705055714498689e-14
6012	L5 IT	Dvl3_ENSMUSG00000003233	4.433580963346322e-18	6.883799482739667e-14
6013	L5 IT	Lonp2_ENSMUSG00000047866	4.501437719463845e-18	6.989157275125539e-14
6014	L5 IT	Eif3h_ENSMUSG00000022312	4.505880741936375e-18	6.996055733967513e-14
6015	L5 IT	Cdh2_ENSMUSG00000024304	4.93946788338012e-18	7.669264809130144e-14
6016	L5 IT	Ppp5c_ENSMUSG00000003099	5.412651790039196e-18	8.403953801804358e-14
6017	L5 IT	Arf1_ENSMUSG00000048076	5.508755919969074e-18	8.553169879139983e-14
6018	L5 IT	Coq3_ENSMUSG00000028247	5.5529409857461115e-18	8.6217738215187e-14
6019	L5 IT	Nsmaf_ENSMUSG00000028245	5.819778763960647e-18	9.036079497863498e-14
6020	L5 IT	Pck2_ENSMUSG00000040618	5.98161067628456e-18	9.287347816533222e-14
6021	L5 IT	E430024I08Rik_ENSMUSG00000112964	6.089808786231239e-18	9.455341611941933e-14
6022	L5 IT	Psme2_ENSMUSG00000079197	6.212033107415358e-18	9.645113204228455e-14
6023	L5 IT	Apip_ENSMUSG00000010911	6.498352800622658e-18	1.008966747588677e-13
6024	L5 IT	Mfsd8_ENSMUSG00000025759	6.5387360491846846e-18	1.01523685267666e-13
6025	L5 IT	Efcab14_ENSMUSG00000034210	6.963942801062839e-18	1.0812565790070217e-13
6026	L5 IT	Coa7_ENSMUSG00000048351	7.639233502963039e-18	1.1861055898375562e-13
6027	L5 IT	Gns_ENSMUSG00000034707	8.127581456323285e-18	1.261928934816035e-13
6028	L5 IT	Vmn1r13_ENSMUSG00000064259	8.480364408637384e-18	1.3167037799070833e-13
6029	L5 IT	Ahsa2_ENSMUSG00000020288	8.480746835807531e-18	1.3167631574616562e-13
6030	L5 IT	Grsf1_ENSMUSG00000044221	9.03380731568531e-18	1.4026340928698796e-13
6031	L5 IT	Rad1_ENSMUSG00000022248	9.778655786232218e-18	1.5182829906493454e-13
6032	L5 IT	Tmx3_ENSMUSG00000024614	9.985105833272318e-18	1.5503374572030266e-13
6033	L5 IT	App_ENSMUSG00000022892	1.0001875903383772e-17	1.5529412621388815e-13
6034	L5 IT	Esd_ENSMUSG00000021996	1.0004597486248178e-17	1.5533638287023233e-13
6035	L5 IT	Cep44_ENSMUSG00000038215	1.0014923032646497e-17	1.5549670246638585e-13
6036	L5 IT	Ssx2ip_ENSMUSG00000036825	1.0240558540653637e-17	1.590000321814587e-13
6037	L5 IT	Rnf44_ENSMUSG00000034928	1.0465750019764847e-17	1.624964676818789e-13
6038	L5 IT	Plpp1_ENSMUSG00000021759	1.0588288549472964e-17	1.64399062163392e-13
6039	L5 IT	Prpf38a_ENSMUSG00000063800	1.0773776684159275e-17	1.6727904368659898e-13
6040	L5 IT	Helz_ENSMUSG00000020721	1.1770906055593168e-17	1.8276097287216732e-13
6041	L5 IT	Zfpl1_ENSMUSG00000024792	1.1848712131631153e-17	1.8396902891177108e-13
6042	L5 IT	Fdps_ENSMUSG00000059743	1.1850618935096793e-17	1.8399863489578037e-13
6043	L5 IT	Kdm5b_ENSMUSG00000042207	1.2911029657366209e-17	2.0046310197509645e-13
6044	L5 IT	Med8_ENSMUSG00000006392	1.3044940495513164e-17	2.0254226860358515e-13
6045	L5 IT	Sec61a1_ENSMUSG00000030082	1.4237827637086582e-17	2.2106363080722481e-13
6046	L5 IT	Lpin2_ENSMUSG00000024052	1.4345619418215737e-17	2.2273725989692663e-13
6047	L5 IT	Olfr731_ENSMUSG00000048080	1.4380415378217378e-17	2.2327751936989211e-13
6048	L5 IT	Picalm_ENSMUSG00000039361	1.4759847723968986e-17	2.2916877568620445e-13
6049	L5 IT	Yipf4_ENSMUSG00000024072	1.508390837534781e-17	2.3420030338983777e-13
6050	L5 IT	Aup1_ENSMUSG00000068328	1.5359364347534642e-17	2.384771705419966e-13
6051	L5 IT	Rusc2_ENSMUSG00000035969	1.7209584915994687e-17	2.672046201981915e-13
6052	L5 IT	Dlst_ENSMUSG00000004789	1.752463510324041e-17	2.720962469304622e-13
6053	L5 IT	Gga3_ENSMUSG00000020740	1.867369362796989e-17	2.899371041146745e-13
6054	L5 IT	Nrg3_ENSMUSG00000041014	2.120711691932592e-17	3.292723008479139e-13
6055	L5 IT	Gt(ROSA)26Sor_ENSMUSG00000086429	2.137311406134846e-17	3.3184965547352686e-13
6056	L5 IT	Mocs2_ENSMUSG00000015536	2.2255671911080544e-17	3.4555268992739207e-13
6057	L5 IT	Yap1_ENSMUSG00000053110	2.4446489611949468e-17	3.7956842095993343e-13
6058	L5 IT	Kbtbd4_ENSMUSG00000005505	2.6831956102734934e-17	4.1660636642911397e-13
6059	L5 IT	Golga4_ENSMUSG00000038708	2.7393619501966952e-17	4.2532703319728986e-13
6060	L5 IT	Mrpl22_ENSMUSG00000020514	2.7783273037798663e-17	4.3137698882138095e-13
6061	L5 IT	Bdp1_ENSMUSG00000049658	2.914739031040029e-17	4.525569556544301e-13
6062	L5 IT	Eif2ak2_ENSMUSG00000024079	2.977971263045947e-17	4.62374708156829e-13
6063	L5 IT	Nanos1_ENSMUSG00000072437	3.808550197630633e-17	5.913345464351202e-13
6064	L5 IT	Cdkn2d_ENSMUSG00000096472	3.959390265708345e-17	6.147547296052062e-13
6065	L5 IT	Fip1l1_ENSMUSG00000029227	4.0571250731345866e-17	6.299295244802416e-13
6066	L5 IT	Fam160b2_ENSMUSG00000022095	4.1081731754517184e-17	6.378555080865111e-13
6067	L5 IT	Vps35_ENSMUSG00000031696	4.217552588707429e-17	6.548383026856589e-13
6068	L5 IT	Taf12_ENSMUSG00000028899	4.217871027527887e-17	6.548877450891173e-13
6069	L5 IT	Vps72_ENSMUSG00000008958	4.429692407037983e-17	6.877761915787524e-13
6070	L5 IT	Syncrip_ENSMUSG00000032423	4.5073657546824434e-17	6.998361439007696e-13
6071	L5 IT	Ywhae_ENSMUSG00000020849	4.701561524780111e-17	7.299879501449839e-13
6072	L5 IT	Bri3_ENSMUSG00000047843	4.7286628716516525e-17	7.341958407669938e-13
6073	L5 IT	Yae1d1_ENSMUSG00000075054	4.8463734124963105e-17	7.524721678912397e-13
6074	L5 IT	Gtf3a_ENSMUSG00000016503	4.9433303926132684e-17	7.675261934090991e-13
6075	L5 IT	Lin7c_ENSMUSG00000027162	4.977946163768863e-17	7.729008111175725e-13
6076	L5 IT	Mob4_ENSMUSG00000025979	5.236490129004191e-17	8.130436398798357e-13
6077	L5 IT	Atxn10_ENSMUSG00000016541	5.284838711314638e-17	8.205504825122674e-13
6078	L5 IT	Sec11a_ENSMUSG00000025724	5.361895873789957e-17	8.325147628439977e-13
6079	L5 IT	Ddx46_ENSMUSG00000021500	5.916403474096512e-17	9.18610385405595e-13
6080	L5 IT	Adipor1_ENSMUSG00000026457	6.132373664500274e-17	9.52142997018635e-13
6081	L5 IT	Gstp1_ENSMUSG00000060803	6.450636440810848e-17	1.0015580669824963e-12
6082	L5 IT	Vmn1r209_ENSMUSG00000071491	6.516366912714665e-17	1.0117637087026425e-12
6083	L5 IT	Pkn2_ENSMUSG00000004591	6.752309246677407e-17	1.0483972951853677e-12
6084	L5 IT	Atad1_ENSMUSG00000013662	6.853945533218939e-17	1.0641778532152385e-12
6085	L5 IT	Chd4_ENSMUSG00000063870	7.111368922331212e-17	1.1041466957257556e-12
6086	L5 IT	Gatd1_ENSMUSG00000051007	7.564329086351993e-17	1.1744755555924422e-12
6087	L5 IT	Lgmn_ENSMUSG00000021190	7.704117164395849e-17	1.1961797515299216e-12
6088	L5 IT	Tipin_ENSMUSG00000032397	7.971329607914827e-17	1.2376684915728956e-12
6089	L5 IT	Kmt5b_ENSMUSG00000045098	8.003492232839334e-17	1.242662221531799e-12
6090	L5 IT	Rpl4_ENSMUSG00000032399	8.152036476387713e-17	1.2657259435063383e-12
6091	L5 IT	Ascc3_ENSMUSG00000038774	8.181360997004023e-17	1.2702790151998296e-12
6092	L5 IT	Pigq_ENSMUSG00000025728	8.196409674163762e-17	1.2726155480590366e-12
6093	L5 IT	Pex3_ENSMUSG00000019809	8.328156247656337e-17	1.293071179792361e-12
6094	L5 IT	Phospho2_ENSMUSG00000027088	8.461609500901772e-17	1.3137917991575137e-12
6095	L5 IT	Foxj3_ENSMUSG00000032998	8.64517883369049e-17	1.342293691612954e-12
6096	L5 IT	Ppp2cb_ENSMUSG00000009630	1.035572808654922e-16	1.6078821213580645e-12
6097	L5 IT	Mast4_ENSMUSG00000034751	1.0906729191678897e-16	1.6934333079460239e-12
6098	L5 IT	Pgk1_ENSMUSG00000062070	1.1088506319240718e-16	1.72165693365691e-12
6099	L5 IT	Map7d1_ENSMUSG00000028849	1.1979989813604732e-16	1.8600731184093387e-12
6100	L5 IT	Herc2_ENSMUSG00000030451	1.2773462504822195e-16	1.983271655811218e-12
6101	L5 IT	Minpp1_ENSMUSG00000024896	1.3025161076682196e-16	2.022351634571061e-12
6102	L5 IT	Sdhaf3_ENSMUSG00000042505	1.3705986923659546e-16	2.1280600597019995e-12
6103	L5 IT	Clip3_ENSMUSG00000013921	1.4871199240161318e-16	2.3089767500236472e-12
6104	L5 IT	Mysm1_ENSMUSG00000062627	1.5082701776525635e-16	2.341815691332253e-12
6105	L5 IT	Mbtd1_ENSMUSG00000059474	1.5940676900478805e-16	2.4750291989528416e-12
6106	L5 IT	Becn1_ENSMUSG00000035086	1.6740285641827303e-16	2.599180450178316e-12
6107	L5 IT	Ranbp3_ENSMUSG00000002372	1.7263479689951886e-16	2.6804141740603796e-12
6108	L5 IT	Ppip5k1_ENSMUSG00000033526	1.7481398728730483e-16	2.7142493736163386e-12
6109	L5 IT	Atg9a_ENSMUSG00000033124	1.7522106857678507e-16	2.7205699212574536e-12
6110	L5 IT	4930546K05Rik_ENSMUSG00000111767	1.756740554528252e-16	2.7276032219882904e-12
6111	L5 IT	Fbxw11_ENSMUSG00000020271	1.953927586704752e-16	3.0337656674971332e-12
6112	L5 IT	Eif1ax_ENSMUSG00000067194	1.9907135111751293e-16	3.0908813331260646e-12
6113	L5 IT	Ankmy2_ENSMUSG00000036188	2.020594096558386e-16	3.1372754240213782e-12
6114	L5 IT	Gm42418_ENSMUSG00000098178	2.2122729957512505e-16	3.434885666853179e-12
6115	L5 IT	Jakmip1_ENSMUSG00000063646	2.2425737042104854e-16	3.4819320618424103e-12
6116	L5 IT	BC005537_ENSMUSG00000019132	2.266149594657794e-16	3.5185371681454237e-12
6117	L5 IT	Tnfrsf14_ENSMUSG00000042333	2.289002504951302e-16	3.554019739312639e-12
6118	L5 IT	Phrf1_ENSMUSG00000038611	2.4178624263569533e-16	3.7540940962831234e-12
6119	L5 IT	Zdhhc3_ENSMUSG00000025786	2.549169774160612e-16	3.9579684498504744e-12
6120	L5 IT	Nudt16_ENSMUSG00000032565	2.6340712190829673e-16	4.089790678309169e-12
6121	L5 IT	Zpr1_ENSMUSG00000032078	2.7776516497528933e-16	4.31272083398883e-12
6122	L5 IT	Crmp1_ENSMUSG00000029121	2.849515923715233e-16	4.4243008989564565e-12
6123	L5 IT	Babam2_ENSMUSG00000052139	2.908332302408721e-16	4.515622149334901e-12
6124	L5 IT	Ddx27_ENSMUSG00000017999	2.9573927138906847e-16	4.591795797222372e-12
6125	L5 IT	Slmap_ENSMUSG00000021870	3.1139283183714335e-16	4.834840803519406e-12
6126	L5 IT	Copg2_ENSMUSG00000025607	3.218832530257869e-16	4.99772032810488e-12
6127	L5 IT	Ldb1_ENSMUSG00000025223	3.2932636056889344e-16	5.113285737372924e-12
6128	L5 IT	Dnajc7_ENSMUSG00000014195	3.3324847522004616e-16	5.174182450504047e-12
6129	L5 IT	D030068K23Rik_ENSMUSG00000097393	3.509259251605014e-16	5.448651377004525e-12
6130	L5 IT	Kctd17_ENSMUSG00000033287	3.5837499629227883e-16	5.564309379932067e-12
6131	L5 IT	Srcap_ENSMUSG00000053877	3.677373356588616e-16	5.7096737421073144e-12
6132	L5 IT	Zranb1_ENSMUSG00000030967	3.7280285296803925e-16	5.7883234966082615e-12
6133	L5 IT	Rexo4_ENSMUSG00000052406	3.783137758750635e-16	5.873888841124173e-12
6134	L5 IT	Cetn2_ENSMUSG00000031347	4.173862070706866e-16	6.480546944083016e-12
6135	L5 IT	Armc1_ENSMUSG00000027599	4.312354201106616e-16	6.6955767503481875e-12
6136	L5 IT	Ogfod1_ENSMUSG00000033009	4.3789355825601974e-16	6.798954332262091e-12
6137	L5 IT	Sik2_ENSMUSG00000037112	4.3898376541875453e-16	6.815881433774292e-12
6138	L5 IT	Calcoco1_ENSMUSG00000023055	4.809735600096724e-16	7.467835979490179e-12
6139	L5 IT	Gpatch8_ENSMUSG00000034621	4.810446536415102e-16	7.468939814764909e-12
6140	L5 IT	Unc13d_ENSMUSG00000057948	4.848232576270502e-16	7.527608309546394e-12
6141	L5 IT	Rap1a_ENSMUSG00000068798	4.90487383767007e-16	7.615552364058435e-12
6142	L5 IT	Abce1_ENSMUSG00000058355	4.962503435281479e-16	7.705030958789788e-12
6143	L5 IT	Smarcd1_ENSMUSG00000023018	4.974413314736356e-16	7.723522833125402e-12
6144	L5 IT	Fnbp1_ENSMUSG00000075415	5.263605735342948e-16	8.172537444980227e-12
6145	L5 IT	Myl12b_ENSMUSG00000034868	5.349685711876565e-16	8.306189520545148e-12
6146	L5 IT	Usp50_ENSMUSG00000027364	5.620293194829354e-16	8.726348228951797e-12
6147	L5 IT	Med1_ENSMUSG00000018160	6.003689528773574e-16	9.321628546850288e-12
6148	L5 IT	Ipo7_ENSMUSG00000066232	6.060141461479031e-16	9.409278640165417e-12
6149	L5 IT	Mrpl28_ENSMUSG00000024181	6.727647840748615e-16	1.0445682419938338e-11
6150	L5 IT	Pitpna_ENSMUSG00000017781	6.801335237614373e-16	1.0560093156681956e-11
6151	L5 IT	Nsmf_ENSMUSG00000006476	6.856527560117874e-16	1.0645787516217016e-11
6152	L5 IT	E030030I06Rik_ENSMUSG00000097327	6.868605381336407e-16	1.0664540145331972e-11
6153	L5 IT	Klhl22_ENSMUSG00000022750	6.880705384636225e-16	1.0683327215455435e-11
6154	L5 IT	Rpap3_ENSMUSG00000022466	6.954718369843655e-16	1.079824347693775e-11
6155	L5 IT	Vps13b_ENSMUSG00000037646	7.006340937649497e-16	1.0878395256841491e-11
6156	L5 IT	Etf1_ENSMUSG00000024360	7.181982495234821e-16	1.1151105121226344e-11
6157	L5 IT	Uros_ENSMUSG00000030979	7.448992955541316e-16	1.1565678912421224e-11
6158	L5 IT	Rsl1d1_ENSMUSG00000005846	7.461284678710784e-16	1.1584763656400299e-11
6159	L5 IT	Sra1_ENSMUSG00000006050	7.47795737344349e-16	1.1610650515877034e-11
6160	L5 IT	Nap1l2_ENSMUSG00000082229	7.495873034506348e-16	1.163846726702628e-11
6161	L5 IT	Nebl_ENSMUSG00000053702	7.583053128264661e-16	1.1773827439600126e-11
6162	L5 IT	Npffr1_ENSMUSG00000020090	7.70759346981963e-16	1.1967195000915448e-11
6163	L5 IT	Gmpr_ENSMUSG00000000253	7.745906370275045e-16	1.2026681525807549e-11
6164	L5 IT	Wdr34_ENSMUSG00000039715	7.947205793664674e-16	1.2339229075533457e-11
6165	L5 IT	Tfb2m_ENSMUSG00000026492	8.454089134589595e-16	1.3126241494820535e-11
6166	L5 IT	Mkrn1_ENSMUSG00000029922	8.624275373241281e-16	1.3390481158263075e-11
6167	L5 IT	Rpl10_ENSMUSG00000008682	8.666034188888409e-16	1.3455317983377589e-11
6168	L5 IT	Actr8_ENSMUSG00000015971	8.81110951419188e-16	1.3680569187210022e-11
6169	L5 IT	Zfp65_ENSMUSG00000071281	8.855128077534111e-16	1.3748914609583336e-11
6170	L5 IT	Ccar1_ENSMUSG00000020074	8.895443836451865e-16	1.3811510872666988e-11
6171	L5 IT	Slc25a22_ENSMUSG00000019082	9.050326725000642e-16	1.4051989789572247e-11
6172	L5 IT	Pias4_ENSMUSG00000004934	9.055644475560305e-16	1.4060246394978708e-11
6173	L5 IT	Arl8b_ENSMUSG00000030105	9.392183456581764e-16	1.4582773643861677e-11
6174	L5 IT	Dcun1d2_ENSMUSG00000038506	9.468082629178241e-16	1.4700618494193596e-11
6175	L5 IT	Stx4a_ENSMUSG00000030805	9.594823812239084e-16	1.4897403192073014e-11
6176	L5 IT	Cdh11_ENSMUSG00000031673	9.631131347100974e-16	1.4953776086076327e-11
6177	L5 IT	Rbm26_ENSMUSG00000022119	9.81070175539988e-16	1.5232586080521624e-11
6178	L5 IT	Atp6v0a1_ENSMUSG00000019302	9.968835424460828e-16	1.5478112321789104e-11
6179	L5 IT	Cib2_ENSMUSG00000037493	1.0038307527978418e-15	1.558597818331569e-11
6180	L5 IT	Cep128_ENSMUSG00000061533	1.082396246295324e-15	1.680582531810435e-11
6181	L5 IT	Sfxn3_ENSMUSG00000025212	1.1115862957069127e-15	1.7259044620293382e-11
6182	L5 IT	Ipo11_ENSMUSG00000042590	1.12132042175315e-15	1.7410181528350284e-11
6183	L5 IT	Lyrm4_ENSMUSG00000046573	1.1625244062100617e-15	1.8049935193020524e-11
6184	L5 IT	Plekha1_ENSMUSG00000040268	1.23134882181437e-15	1.9118537481900816e-11
6185	L5 IT	Smarca5_ENSMUSG00000031715	1.270776746262577e-15	1.97307151508459e-11
6186	L5 IT	Rbm45_ENSMUSG00000042369	1.2829759087828485e-15	1.9920125447716898e-11
6187	L5 IT	Hhat_ENSMUSG00000037375	1.3005336325763615e-15	2.0192735446196876e-11
6188	L5 IT	Pcgf2_ENSMUSG00000018537	1.3573230836378267e-15	2.1074476858102718e-11
6189	L5 IT	Upf2_ENSMUSG00000043241	1.3835521392976036e-15	2.148172229080424e-11
6190	L5 IT	Btrc_ENSMUSG00000025217	1.390722150876737e-15	2.1593047475587656e-11
6191	L5 IT	Gdi2_ENSMUSG00000021218	1.4084725042814825e-15	2.1868648337726437e-11
6192	L5 IT	Tollip_ENSMUSG00000025139	1.4104601754796608e-15	2.1899509914584953e-11
6193	L5 IT	2700062C07Rik_ENSMUSG00000024273	1.5547846133826998e-15	2.414036329968649e-11
6194	L5 IT	Unc50_ENSMUSG00000026111	1.5896504467083862e-15	2.468170766081776e-11
6195	L5 IT	Krt10_ENSMUSG00000019761	1.715334517677303e-15	2.6633141388716646e-11
6196	L5 IT	Eif1ad_ENSMUSG00000024841	1.723456011738962e-15	2.6759239766264993e-11
6197	L5 IT	Dld_ENSMUSG00000020664	1.864612473842831e-15	2.8950905575120718e-11
6198	L5 IT	Thumpd1_ENSMUSG00000030942	1.8776597382655925e-15	2.915348392618072e-11
6199	L5 IT	D130017N08Rik_ENSMUSG00000097287	1.9280134377877206e-15	2.993530064181104e-11
6200	L5 IT	Usp39_ENSMUSG00000056305	2.0494077042935793e-15	3.1820128720714257e-11
6201	L5 IT	Mcmdc2_ENSMUSG00000046101	2.1245011832469924e-15	3.298606762168443e-11
6202	L5 IT	Hsf1_ENSMUSG00000022556	2.171097391454188e-15	3.370954364841345e-11
6203	L5 IT	Lztfl1_ENSMUSG00000025245	2.3676587372963537e-15	3.6761453384631834e-11
6204	L5 IT	Ehd3_ENSMUSG00000024065	2.409873098136982e-15	3.741689465822385e-11
6205	L5 IT	Laptm4b_ENSMUSG00000022257	2.4215477849162625e-15	3.759816168250235e-11
6206	L5 IT	Ubr3_ENSMUSG00000044308	2.4407350779685688e-15	3.7896073188078984e-11
6207	L5 IT	Dnal1_ENSMUSG00000042523	2.4916725014186418e-15	3.868695309327654e-11
6208	L5 IT	Trappc13_ENSMUSG00000021711	2.5138830617222e-15	3.903180535782974e-11
6209	L5 IT	Ogt_ENSMUSG00000034160	2.559164340366456e-15	3.9734865130699776e-11
6210	L5 IT	Sfi1_ENSMUSG00000023764	2.5706809808105672e-15	3.9913678248555274e-11
6211	L5 IT	Adgrb3_ENSMUSG00000033569	2.593667970246505e-15	4.027058574003236e-11
6212	L5 IT	Wac_ENSMUSG00000024283	2.6101882596404903e-15	4.052708801330807e-11
6213	L5 IT	Pid1_ENSMUSG00000045658	2.6258514616126407e-15	4.0770282718728665e-11
6214	L5 IT	Psmd2_ENSMUSG00000006998	2.6330345968866185e-15	4.088181166856008e-11
6215	L5 IT	Pds5a_ENSMUSG00000029202	2.641049046452038e-15	4.100624801973757e-11
6216	L5 IT	Eif4h_ENSMUSG00000040731	2.7312447443731456e-15	4.240667152350964e-11
6217	L5 IT	Smyd2_ENSMUSG00000026603	2.7583135085310868e-15	4.282695469020792e-11
6218	L5 IT	Tnpo2_ENSMUSG00000031691	2.7928198343600176e-15	4.336271715819081e-11
6219	L5 IT	Scyl3_ENSMUSG00000026584	2.8816811354266394e-15	4.4742422149201715e-11
6220	L5 IT	Smchd1_ENSMUSG00000024054	2.947563177693338e-15	4.576533967845561e-11
6221	L5 IT	Trappc2_ENSMUSG00000079317	2.9769048580787536e-15	4.6220913278959766e-11
6222	L5 IT	Ap2s1_ENSMUSG00000008036	3.0273452841744565e-15	4.70040765547347e-11
6223	L5 IT	Nsd3_ENSMUSG00000054823	3.2126475494832834e-15	4.98811721770522e-11
6224	L5 IT	Eif3m_ENSMUSG00000027170	3.213792510055946e-15	4.9898949407383645e-11
6225	L5 IT	Tox4_ENSMUSG00000016831	3.3524540174969723e-15	5.205187730266674e-11
6226	L5 IT	Rab5c_ENSMUSG00000019173	3.4429321058495765e-15	5.345668534147345e-11
6227	L5 IT	Sf3a3_ENSMUSG00000028902	3.616682044764584e-15	5.615441376803731e-11
6228	L5 IT	Nom1_ENSMUSG00000001569	3.708308644878924e-15	5.757705417471261e-11
6229	L5 IT	Gde1_ENSMUSG00000033917	3.808124687825496e-15	5.912684796552257e-11
6230	L5 IT	Tbp_ENSMUSG00000014767	3.882627650745665e-15	6.028361821930256e-11
6231	L5 IT	Eps15l1_ENSMUSG00000006276	4.022995549091481e-15	6.246304039296888e-11
6232	L5 IT	Jund_ENSMUSG00000071076	4.182700115675157e-15	6.494269334603032e-11
6233	L5 IT	Nme1_ENSMUSG00000037601	4.285488320937478e-15	6.653863441503575e-11
6234	L5 IT	St7l_ENSMUSG00000045576	4.55804016598262e-15	7.077041063712915e-11
6235	L5 IT	Trim33_ENSMUSG00000033014	4.6251262080204105e-15	7.181202206882891e-11
6236	L5 IT	Bag6_ENSMUSG00000024392	4.628734404782569e-15	7.186804473585657e-11
6237	L5 IT	Ergic2_ENSMUSG00000030304	4.6289084831484756e-15	7.18707475636048e-11
6238	L5 IT	Cit_ENSMUSG00000029516	4.719452934210949e-15	7.32765859830263e-11
6239	L5 IT	Pef1_ENSMUSG00000028779	4.846915347282709e-15	7.525563113958498e-11
6240	L5 IT	Csde1_ENSMUSG00000068823	5.048958052716947e-15	7.839264720550967e-11
6241	L5 IT	Gm16286_ENSMUSG00000024571	5.191877073866572e-15	8.061167938738932e-11
6242	L5 IT	Pdia4_ENSMUSG00000025823	5.194502803640237e-15	8.065244778072014e-11
6243	L5 IT	Dync1li2_ENSMUSG00000035770	5.339438582275279e-15	8.290279314769713e-11
6244	L5 IT	Cmpk1_ENSMUSG00000028719	5.704372992135192e-15	8.856894726238706e-11
6245	L5 IT	Ppp1r9b_ENSMUSG00000038976	6.089541227606521e-15	9.454926187043265e-11
6246	L5 IT	Rbm33_ENSMUSG00000048271	6.407498906505169e-15	9.94860317718525e-11
6247	L5 IT	Tmem181a_ENSMUSG00000038141	7.0121143603201184e-15	1.0887359361551032e-10
6248	L5 IT	Map4k3_ENSMUSG00000024242	7.057682676085366e-15	1.0958111007023944e-10
6249	L5 IT	Trafd1_ENSMUSG00000042726	7.092011981260395e-15	1.1011412402703952e-10
6250	L5 IT	Atg3_ENSMUSG00000022663	7.423489665132368e-15	1.1526081228567771e-10
6251	L5 IT	Osbpl8_ENSMUSG00000020189	7.602337779902277e-15	1.180376975396527e-10
6252	L5 IT	Dtd1_ENSMUSG00000027430	7.854625440459741e-15	1.2195484190129817e-10
6253	L5 IT	Slc38a9_ENSMUSG00000047789	7.871129673225861e-15	1.2221109487134134e-10
6254	L5 IT	Snrpg_ENSMUSG00000057278	7.994064831476914e-15	1.2411984760592632e-10
6255	L5 IT	Tmem65_ENSMUSG00000062373	8.693025007292921e-15	1.3497225277573355e-10
6256	L5 IT	Mapt_ENSMUSG00000018411	9.340226184283417e-15	1.4502102185027647e-10
6257	L5 IT	Rgs17_ENSMUSG00000019775	9.758817990615356e-15	1.5152028753128932e-10
6258	L5 IT	Lynx1_ENSMUSG00000022594	1.083761793212048e-14	1.6827027482306861e-10
6259	L5 IT	Orc4_ENSMUSG00000026761	1.1228558369597972e-14	1.7434021152556292e-10
6260	L5 IT	Ppp2r3c_ENSMUSG00000021022	1.1683856864199479e-14	1.8140940360199322e-10
6261	L5 IT	Tbl3_ENSMUSG00000040688	1.1991813052122496e-14	1.8619088535377995e-10
6262	L5 IT	Sybu_ENSMUSG00000022340	1.2005684718864111e-14	1.8640626378744363e-10
6263	L5 IT	Brap_ENSMUSG00000029458	1.2073753987267056e-14	1.8746314128330196e-10
6264	L5 IT	Kat5_ENSMUSG00000024926	1.2333902727738966e-14	1.9150234070223906e-10
6265	L5 IT	Snrpb2_ENSMUSG00000008333	1.235212431220061e-14	1.9178525813338278e-10
6266	L5 IT	Srp68_ENSMUSG00000020780	1.2915721325206598e-14	2.0053594715582023e-10
6267	L5 IT	Pum1_ENSMUSG00000028580	1.3440551078525964e-14	2.0868471632073337e-10
6268	L5 IT	Yeats4_ENSMUSG00000020171	1.3569187439472387e-14	2.10681988778968e-10
6269	L5 IT	Rab1a_ENSMUSG00000020149	1.3923474607946032e-14	2.1618282850027405e-10
6270	L5 IT	Dync1li1_ENSMUSG00000032435	1.3991641410880194e-14	2.1724122036603132e-10
6271	L5 IT	Atg5_ENSMUSG00000038160	1.4147913131156194e-14	2.1966757323089665e-10
6272	L5 IT	Rab3a_ENSMUSG00000031840	1.418127428938174e-14	2.2018555525408558e-10
6273	L5 IT	Psenen_ENSMUSG00000036835	1.4414643294228727e-14	2.2380895910784233e-10
6274	L5 IT	Dido1_ENSMUSG00000038914	1.4547121612332347e-14	2.258658837138782e-10
6275	L5 IT	Usp53_ENSMUSG00000039701	1.4970625417270566e-14	2.3244141554125144e-10
6276	L5 IT	Zfp512b_ENSMUSG00000000823	1.5327778260712772e-14	2.3798674916495685e-10
6277	L5 IT	Ica1_ENSMUSG00000062995	1.604727193572771e-14	2.491579677100763e-10
6278	L5 IT	Caml_ENSMUSG00000021501	1.672925757036071e-14	2.5974681766620555e-10
6279	L5 IT	Zcchc10_ENSMUSG00000018239	1.703245826224549e-14	2.644544632087546e-10
6280	L5 IT	Hnrnph2_ENSMUSG00000045427	1.737785831986446e-14	2.698173172033755e-10
6281	L5 IT	Gm42372_ENSMUSG00000108348	1.8240113224219975e-14	2.8320511797585143e-10
6282	L5 IT	Smg9_ENSMUSG00000002210	1.950707467832029e-14	3.0287659499294e-10
6283	L5 IT	Herpud1_ENSMUSG00000031770	2.080750001944659e-14	3.2306764905193746e-10
6284	L5 IT	Commd4_ENSMUSG00000032299	2.1121172521246324e-14	3.2793788515113106e-10
6285	L5 IT	Sdf2l1_ENSMUSG00000022769	2.166690471164256e-14	3.364111960053182e-10
6286	L5 IT	Hspa8_ENSMUSG00000015656	2.1746993342286233e-14	3.376546921290072e-10
6287	L5 IT	Tmem8b_ENSMUSG00000078716	2.1775791500553705e-14	3.381018267333471e-10
6288	L5 IT	Nicn1_ENSMUSG00000032606	2.1782107165224435e-14	3.381998869008572e-10
6289	L5 IT	Tug1_ENSMUSG00000056579	2.187518989820118e-14	3.3964513595442064e-10
6290	L5 IT	Bhlhe41_ENSMUSG00000030256	2.2124351996139653e-14	3.4351375126806234e-10
6291	L5 IT	Zmynd11_ENSMUSG00000021156	2.2539248179961107e-14	3.4995563686616614e-10
6292	L5 IT	Tor1aip2_ENSMUSG00000050565	2.2920817178981255e-14	3.558800679294525e-10
6293	L5 IT	AU022252_ENSMUSG00000078584	2.3685519547833887e-14	3.6775321925944285e-10
6294	L5 IT	Dpysl2_ENSMUSG00000022048	2.4854100107469436e-14	3.858971853186242e-10
6295	L5 IT	Ankrd13c_ENSMUSG00000039988	2.5108658808830785e-14	3.8984959099531116e-10
6296	L5 IT	Rbfox2_ENSMUSG00000033565	2.669202541186976e-14	4.144337325573958e-10
6297	L5 IT	Jph3_ENSMUSG00000025318	2.6693021930475296e-14	4.144492050035247e-10
6298	L5 IT	Epb41l3_ENSMUSG00000024044	2.924685271014582e-14	4.541012586040791e-10
6299	L5 IT	Zfp637_ENSMUSG00000059689	2.9324173984224506e-14	4.553017873660618e-10
6300	L5 IT	Pfdn5_ENSMUSG00000001289	3.014477099528231e-14	4.680427868582509e-10
6301	L5 IT	Ankrd17_ENSMUSG00000055204	3.120104672101515e-14	4.844430519138417e-10
6302	L5 IT	Utp14a_ENSMUSG00000063785	3.229165146112721e-14	5.013763264111916e-10
6303	L5 IT	Tada1_ENSMUSG00000026563	3.248633820867924e-14	5.043991301970583e-10
6304	L5 IT	Rabif_ENSMUSG00000042229	3.274228243160456e-14	5.083730481743082e-10
6305	L5 IT	Mapk9_ENSMUSG00000020366	3.2935379410526776e-14	5.11371168417544e-10
6306	L5 IT	Rnf208_ENSMUSG00000044628	3.4129981822895475e-14	5.299191627731866e-10
6307	L5 IT	Vcpip1_ENSMUSG00000045210	3.421082866776098e-14	5.311744313099908e-10
6308	L5 IT	Stau1_ENSMUSG00000039536	3.462375778607992e-14	5.375857752655699e-10
6309	L5 IT	Angel2_ENSMUSG00000026634	3.6313012831677794e-14	5.638139937310452e-10
6310	L5 IT	Prodh2_ENSMUSG00000036892	3.918001019414456e-14	6.083284282793855e-10
6311	L5 IT	Ppp2r2d_ENSMUSG00000041769	3.9287261755125606e-14	6.099936696409577e-10
6312	L5 IT	Txnl4b_ENSMUSG00000031723	4.017115445291725e-14	6.237174296132197e-10
6313	L5 IT	Copa_ENSMUSG00000026553	4.278113507147034e-14	6.642412936871843e-10
6314	L5 IT	Tspan33_ENSMUSG00000001763	4.3505233550257866e-14	6.754840087180788e-10
6315	L5 IT	Ubp1_ENSMUSG00000009741	4.46861575581239e-14	6.938196253262107e-10
6316	L5 IT	Med30_ENSMUSG00000038622	4.584588416929603e-14	7.118261205545748e-10
6317	L5 IT	Sfr1_ENSMUSG00000025066	4.611212333797797e-14	7.15959883007115e-10
6318	L5 IT	Gm37401_ENSMUSG00000104208	4.779449992565995e-14	7.420813030957592e-10
6319	L5 IT	Smg1_ENSMUSG00000030655	4.832467700222104e-14	7.50313097474985e-10
6320	L5 IT	Mapk8ip1_ENSMUSG00000027223	4.8601828616580217e-14	7.546162920153328e-10
6321	L5 IT	Arid4a_ENSMUSG00000048118	4.864744830638088e-14	7.553246061290228e-10
6322	L5 IT	Tmed9_ENSMUSG00000058569	4.999382404282881e-14	7.762291090009815e-10
6323	L5 IT	Synj1_ENSMUSG00000022973	5.0334729490132835e-14	7.815221774285475e-10
6324	L5 IT	Usp37_ENSMUSG00000033364	5.1631298253301794e-14	8.016533523298903e-10
6325	L5 IT	Nudcd2_ENSMUSG00000020328	5.750972565914133e-14	8.929247554466578e-10
6326	L5 IT	Zfp445_ENSMUSG00000047036	6.042886226718724e-14	9.382487299914828e-10
6327	L5 IT	Klhdc10_ENSMUSG00000029775	6.083875479817982e-14	9.44612926373939e-10
6328	L5 IT	Krit1_ENSMUSG00000000600	6.164242049323688e-14	9.570910417882424e-10
6329	L5 IT	Gtf2e2_ENSMUSG00000031585	6.220471398481963e-14	9.65821491685302e-10
6330	L5 IT	Ptprn2_ENSMUSG00000056553	6.22793443127812e-14	9.669802394723973e-10
6331	L5 IT	Uba2_ENSMUSG00000052997	6.347512363749238e-14	9.855465071575255e-10
6332	L5 IT	Ccdc32_ENSMUSG00000039983	6.460117864383962e-14	1.0030302002135758e-09
6333	L5 IT	4930453N24Rik_ENSMUSG00000059920	6.481868455810864e-14	1.0064073057914738e-09
6334	L5 IT	Akap6_ENSMUSG00000061603	6.634939320920373e-14	1.0301738536627017e-09
6335	L5 IT	Hsd3b2_ENSMUSG00000063730	6.695928052714542e-14	1.0396432691047234e-09
6336	L5 IT	Grn_ENSMUSG00000034708	6.889270452878552e-14	1.0696625768661883e-09
6337	L5 IT	Hnrnpll_ENSMUSG00000024095	7.007740214239948e-14	1.0880567843639656e-09
6338	L5 IT	Ppm1a_ENSMUSG00000021096	7.674117877598928e-14	1.1915219122653975e-09
6339	L5 IT	Hmgcs1_ENSMUSG00000093930	8.045710229205397e-14	1.249217198737576e-09
6340	L5 IT	Ythdf2_ENSMUSG00000040025	8.139799001033494e-14	1.2638258918954654e-09
6341	L5 IT	Rmdn3_ENSMUSG00000070730	8.463858336584327e-14	1.3141409646297656e-09
6342	L5 IT	Trrap_ENSMUSG00000045482	8.800080203892565e-14	1.366344452857379e-09
6343	L5 IT	Ogfod2_ENSMUSG00000023707	8.858452979976282e-14	1.3754077019360175e-09
6344	L5 IT	Gm48657_ENSMUSG00000112477	8.908138541232826e-14	1.3831221306045148e-09
6345	L5 IT	Vps45_ENSMUSG00000015747	9.380763506458111e-14	1.4565042458302187e-09
6346	L5 IT	Olfr1167_ENSMUSG00000100899	1.0367005510366991e-13	1.609633110567131e-09
6347	L5 IT	Tmbim4_ENSMUSG00000020225	1.0490075780027966e-13	1.628741615986042e-09
6348	L5 IT	Acnat1_ENSMUSG00000070985	1.1510415771775544e-13	1.78716470480473e-09
6349	L5 IT	Wdr54_ENSMUSG00000030032	1.1515867187767403e-13	1.7880111189087057e-09
6350	L5 IT	Hexdc_ENSMUSG00000039307	1.1700720343047496e-13	1.8167123440632695e-09
6351	L5 IT	Rnf10_ENSMUSG00000041740	1.2146759179470607e-13	1.8859665640005038e-09
6352	L5 IT	Mrpl1_ENSMUSG00000029486	1.2152472128493545e-13	1.8868535850305504e-09
6353	L5 IT	Rab5a_ENSMUSG00000017831	1.249473432774849e-13	1.9399949253978693e-09
6354	L5 IT	Ulk2_ENSMUSG00000004798	1.258898260119835e-13	1.9546283835750615e-09
6355	L5 IT	Rpl5_ENSMUSG00000058558	1.323664016167508e-13	2.0551869347024812e-09
6356	L5 IT	Sdhaf2_ENSMUSG00000024668	1.330870115587907e-13	2.066375484967564e-09
6357	L5 IT	Arih2_ENSMUSG00000064145	1.4076160501203532e-13	2.1855350602193664e-09
6358	L5 IT	Cept1_ENSMUSG00000040774	1.4301849437224785e-13	2.2205766528707063e-09
6359	L5 IT	Trap1_ENSMUSG00000005981	1.4365243082002882e-13	2.2304194671271775e-09
6360	L5 IT	Ap3d1_ENSMUSG00000020198	1.463288034994659e-13	2.2719741675344572e-09
6361	L5 IT	Chd8_ENSMUSG00000053754	1.48181838073297e-13	2.300745308845046e-09
6362	L5 IT	Hdgf_ENSMUSG00000004897	1.4850691748842204e-13	2.3057926543839846e-09
6363	L5 IT	Pno1_ENSMUSG00000020116	1.4916325151466764e-13	2.315983224642487e-09
6364	L5 IT	Dnajb4_ENSMUSG00000028035	1.5058992872622005e-13	2.3381345283676556e-09
6365	L5 IT	Tsen15_ENSMUSG00000014980	1.5308296744821468e-13	2.376842694084705e-09
6366	L5 IT	Farsa_ENSMUSG00000003808	1.5336267366524333e-13	2.3811855526634003e-09
6367	L5 IT	Med25_ENSMUSG00000002968	1.6063913898264306e-13	2.4941635914140074e-09
6368	L5 IT	Dmxl1_ENSMUSG00000037416	1.6394590163169823e-13	2.5455060416845624e-09
6369	L5 IT	Stim2_ENSMUSG00000039156	1.6506777630088318e-13	2.5629248287356626e-09
6370	L5 IT	Mtmr7_ENSMUSG00000039431	1.6595544450482036e-13	2.576707209104093e-09
6371	L5 IT	Arl16_ENSMUSG00000057594	1.6865630063594124e-13	2.6186420518239417e-09
6372	L5 IT	Mia3_ENSMUSG00000056050	1.7352778628430552e-13	2.6942791737432695e-09
6373	L5 IT	Parp2_ENSMUSG00000036023	1.9773021527670199e-13	3.0700581874937135e-09
6374	L5 IT	Wdr83_ENSMUSG00000005150	1.985584804394483e-13	3.0829182465430937e-09
6375	L5 IT	Xpo7_ENSMUSG00000022100	2.0084438264466123e-13	3.1184103071323324e-09
6376	L5 IT	Srp54a_ENSMUSG00000073079	2.0157143105610487e-13	3.129698824292612e-09
6377	L5 IT	Dnajc30_ENSMUSG00000061118	2.04178621274451e-13	3.1701793632177635e-09
6378	L5 IT	Apex1_ENSMUSG00000035960	2.1024935148880249e-13	3.2644365558908917e-09
6379	L5 IT	Zcchc7_ENSMUSG00000035649	2.1277331784638885e-13	3.3036249195419564e-09
6380	L5 IT	Zmym5_ENSMUSG00000040123	2.1447629752660799e-13	3.3300662335468787e-09
6381	L5 IT	Rab18_ENSMUSG00000073639	2.175017203540348e-13	3.377040461076921e-09
6382	L5 IT	Dpm1_ENSMUSG00000078919	2.2079066832668027e-13	3.428106311774201e-09
6383	L5 IT	Map3k12_ENSMUSG00000023050	2.2554656347340563e-13	3.5019487177698325e-09
6384	L5 IT	Apbb2_ENSMUSG00000029207	2.285304519231961e-13	3.548278061785504e-09
6385	L5 IT	Ddx39b_ENSMUSG00000019432	2.3355038406032706e-13	3.626220038112668e-09
6386	L5 IT	Ing4_ENSMUSG00000030330	2.432176704995888e-13	3.776319161011865e-09
6387	L5 IT	Pigl_ENSMUSG00000014245	2.9054737726461787e-13	4.51118385309909e-09
6388	L5 IT	Akr7a5_ENSMUSG00000028743	2.9061273221837023e-13	4.512198586788525e-09
6389	L5 IT	Lncpint_ENSMUSG00000044471	2.9145044203417976e-13	4.525205288243692e-09
6390	L5 IT	Vmn1r216_ENSMUSG00000115697	2.9687687471699473e-13	4.609458795293418e-09
6391	L5 IT	Paf1_ENSMUSG00000003437	3.0957154845073933e-13	4.8065626470204045e-09
6392	L5 IT	Itch_ENSMUSG00000027598	3.1208778266654197e-13	4.845630957572064e-09
6393	L5 IT	Cdk16_ENSMUSG00000031065	3.13157791772089e-13	4.86224445394934e-09
6394	L5 IT	Josd2_ENSMUSG00000038695	3.1444550066413583e-13	4.882238066061705e-09
6395	L5 IT	Tmbim6_ENSMUSG00000023010	3.2427016370362865e-13	5.0347806967443905e-09
6396	L5 IT	Nfx1_ENSMUSG00000028423	3.3466963256875265e-13	5.196248050078738e-09
6397	L5 IT	Fbxo25_ENSMUSG00000038365	3.3522614735824243e-13	5.204888776957751e-09
6398	L5 IT	Ddx6_ENSMUSG00000032097	3.3739584537287225e-13	5.238576593181901e-09
6399	L5 IT	Nsrp1_ENSMUSG00000037958	3.390063864011527e-13	5.263582658457497e-09
6400	L5 IT	Kcnq2_ENSMUSG00000016346	3.5415847344861105e-13	5.498841537999859e-09
6401	L5 IT	Kdsr_ENSMUSG00000009905	3.578464080223007e-13	5.556102254158252e-09
6402	L5 IT	Stk16_ENSMUSG00000026201	3.609391203159662e-13	5.604121251585849e-09
6403	L5 IT	Naa60_ENSMUSG00000005982	3.6398068715404435e-13	5.65134613909727e-09
6404	L5 IT	Tomm7_ENSMUSG00000028998	3.6517274539547935e-13	5.66985463138291e-09
6405	L5 IT	Wars_ENSMUSG00000021266	3.677849415309185e-13	5.710412894679806e-09
6406	L5 IT	Atp11b_ENSMUSG00000037400	3.7704490216715795e-13	5.854187673498378e-09
6407	L5 IT	Prmt9_ENSMUSG00000037134	3.792997134712933e-13	5.889197001212035e-09
6408	L5 IT	Cers5_ENSMUSG00000023021	3.8483152247889714e-13	5.975086633768596e-09
6409	L5 IT	Sec61a2_ENSMUSG00000025816	3.9711259009918787e-13	6.16576863017504e-09
6410	L5 IT	Olfr1156_ENSMUSG00000075144	4.001682893853645e-13	6.213212945141862e-09
6411	L5 IT	Abhd14a_ENSMUSG00000042210	4.029433220061618e-13	6.256299489128671e-09
6412	L5 IT	Mlf2_ENSMUSG00000030120	4.029454920851623e-13	6.256333182860272e-09
6413	L5 IT	Fam193b_ENSMUSG00000021495	4.121466901993731e-13	6.3991955853805664e-09
6414	L5 IT	Eif3a_ENSMUSG00000024991	4.4512924066973925e-13	6.9112991552587065e-09
6415	L5 IT	Rad21_ENSMUSG00000022314	4.508913190774496e-13	7.000764065656021e-09
6416	L5 IT	Gm8186_ENSMUSG00000049124	4.568038917952749e-13	7.092565625959336e-09
6417	L5 IT	Gng10_ENSMUSG00000038607	4.576954242578033e-13	7.106408004738782e-09
6418	L5 IT	Gcn1l1_ENSMUSG00000041638	4.606150127509132e-13	7.151738995477053e-09
6419	L5 IT	Nutf2_ENSMUSG00000008450	4.618754626877402e-13	7.171309371421198e-09
6420	L5 IT	Chd3os_ENSMUSG00000043419	4.892515559263705e-13	7.596364283090791e-09
6421	L5 IT	Med29_ENSMUSG00000003444	4.985719107209586e-13	7.741076771808964e-09
6422	L5 IT	Sugp1_ENSMUSG00000011306	5.142761068641062e-13	7.984907973225544e-09
6423	L5 IT	Sugp2_ENSMUSG00000036054	5.173780840830898e-13	8.033070822516094e-09
6424	L5 IT	Cebpz_ENSMUSG00000024081	5.28115126564518e-13	8.199779512603989e-09
6425	L5 IT	Eif3d_ENSMUSG00000016554	5.704480974226567e-13	8.85706238463288e-09
6426	L5 IT	Crebzf_ENSMUSG00000051451	5.897941520995704e-13	9.15743890257398e-09
6427	L5 IT	Stub1_ENSMUSG00000039615	6.145901720672124e-13	9.542434306601573e-09
6428	L5 IT	Dph5_ENSMUSG00000033554	6.244294027660595e-13	9.695203122047222e-09
6429	L5 IT	Drg2_ENSMUSG00000020537	6.247424045575898e-13	9.700062944363418e-09
6430	L5 IT	Zfp37_ENSMUSG00000028389	6.638814629079207e-13	1.0307755533839832e-08
6431	L5 IT	Setd2_ENSMUSG00000044791	6.760652327014749e-13	1.049692683553945e-08
6432	L5 IT	Csnk1e_ENSMUSG00000022433	6.9336929892102e-13	1.0765598419697218e-08
6433	L5 IT	Cul4a_ENSMUSG00000031446	7.007704439376159e-13	1.0880512297797393e-08
6434	L5 IT	Cnih2_ENSMUSG00000024873	7.20278194502357e-13	1.1183399386940846e-08
6435	L5 IT	Mllt3_ENSMUSG00000028496	7.511036307463293e-13	1.1662010522782882e-08
6436	L5 IT	Atxn7l3_ENSMUSG00000059995	7.760107313010058e-13	1.2048730619545066e-08
6437	L5 IT	Supt5_ENSMUSG00000003435	7.83027904680275e-13	1.215768276201829e-08
6438	L5 IT	Eif4a3_ENSMUSG00000025580	7.921141505284669e-13	1.2298760358180243e-08
6439	L5 IT	Gm47403_ENSMUSG00000111806	8.011004018358652e-13	1.2438285389104561e-08
6440	L5 IT	Trappc12_ENSMUSG00000020628	8.148982697137302e-13	1.2652517984710233e-08
6441	L5 IT	Rab10_ENSMUSG00000020671	8.755282160121313e-13	1.3593888845912357e-08
6442	L5 IT	Snd1_ENSMUSG00000001424	9.293021682145404e-13	1.4428810114783061e-08
6443	L5 IT	A630089N07Rik_ENSMUSG00000116673	9.681372161742948e-13	1.503178248693019e-08
6444	L5 IT	Gnpda2_ENSMUSG00000029209	9.82837582163102e-13	1.5260027719455403e-08
6445	L5 IT	Aatk_ENSMUSG00000025375	9.903937947660623e-13	1.5377349254435265e-08
6446	L5 IT	6430548M08Rik_ENSMUSG00000031824	9.937868817231075e-13	1.543003201907383e-08
6447	L5 IT	Mbd5_ENSMUSG00000036792	1.0213819803074499e-12	1.585848731724362e-08
6448	L5 IT	Efr3b_ENSMUSG00000020658	1.0270944163059276e-12	1.5947181454773986e-08
6449	L5 IT	Gm39469_ENSMUSG00000110834	1.0525926781135777e-12	1.6343080216730464e-08
6450	L5 IT	Xrn2_ENSMUSG00000027433	1.0554801829088414e-12	1.6387913059934125e-08
6451	L5 IT	Trim32_ENSMUSG00000051675	1.083619975492026e-12	1.682482554947694e-08
6452	L5 IT	Cnot1_ENSMUSG00000036550	1.1013193047811154e-12	1.709963418568399e-08
6453	L5 IT	Atr_ENSMUSG00000032409	1.1130044210318403e-12	1.728106314315087e-08
6454	L5 IT	Vps53_ENSMUSG00000017288	1.169520580263748e-12	1.8158561289465085e-08
6455	L5 IT	Psmd13_ENSMUSG00000025487	1.1874086057359128e-12	1.843629971695865e-08
6456	L5 IT	Htt_ENSMUSG00000029104	1.195671457531814e-12	1.856459288536771e-08
6457	L5 IT	Snapin_ENSMUSG00000001018	1.2353177049005555e-12	1.9180160345138475e-08
6458	L5 IT	Mrps7_ENSMUSG00000046756	1.243360750600077e-12	1.9305040694192095e-08
6459	L5 IT	Cnot4_ENSMUSG00000038784	1.2541280391906892e-12	1.9472219000494235e-08
6460	L5 IT	Camk1_ENSMUSG00000030272	1.2585919921626967e-12	1.954152856631411e-08
6461	L5 IT	Mrps14_ENSMUSG00000058267	1.3659242719841182e-12	2.120802320896141e-08
6462	L5 IT	Arl8a_ENSMUSG00000026426	1.399470431534702e-12	2.172887765522355e-08
6463	L5 IT	Scai_ENSMUSG00000035236	1.4823945033450807e-12	2.3016398256187395e-08
6464	L5 IT	Baz1b_ENSMUSG00000002748	1.4827124872533706e-12	2.3021335433339458e-08
6465	L5 IT	Tmem72_ENSMUSG00000048108	1.5220225780119036e-12	2.363168355750182e-08
6466	L5 IT	Zfyve27_ENSMUSG00000018820	1.5640849623397121e-12	2.428476516776754e-08
6467	L5 IT	Uggt1_ENSMUSG00000037470	1.5889224342264316e-12	2.467040417501669e-08
6468	L5 IT	Nipa1_ENSMUSG00000047037	1.5945490339897972e-12	2.4757765576242586e-08
6469	L5 IT	Tasp1_ENSMUSG00000039033	1.6133846946170844e-12	2.505021746097216e-08
6470	L5 IT	Ralbp1_ENSMUSG00000024096	1.6696541331529226e-12	2.5923884898398852e-08
6471	L5 IT	Ube4b_ENSMUSG00000028960	1.703762995425038e-12	2.6453476148466855e-08
6472	L5 IT	Rgmb_ENSMUSG00000048027	1.7201889930172793e-12	2.6708514400082786e-08
6473	L5 IT	Tm9sf1_ENSMUSG00000002320	1.7324285112301694e-12	2.6898551279615225e-08
6474	L5 IT	Fam133b_ENSMUSG00000058503	1.7376446654740482e-12	2.697953989848281e-08
6475	L5 IT	Arhgef7_ENSMUSG00000031511	1.7402080789076703e-12	2.7019340737159944e-08
6476	L5 IT	Ndufaf1_ENSMUSG00000027305	1.7467969471314415e-12	2.7121642799636327e-08
6477	L5 IT	D430042O09Rik_ENSMUSG00000032743	1.8531090380960695e-12	2.8772297479998622e-08
6478	L5 IT	Klhl12_ENSMUSG00000026455	1.9613469665305855e-12	3.045285367583714e-08
6479	L5 IT	Sf3b3_ENSMUSG00000033732	1.993914648081223e-12	3.095851578343311e-08
6480	L5 IT	Mum1_ENSMUSG00000020156	2.022491014685647e-12	3.14022067395167e-08
6481	L5 IT	Zkscan1_ENSMUSG00000029729	2.0596005580055797e-12	3.197838806387363e-08
6482	L5 IT	Srsf4_ENSMUSG00000028911	2.1220993148673667e-12	3.294877501228817e-08
6483	L5 IT	Rab11fip2_ENSMUSG00000040022	2.2683678163850705e-12	3.52198129011028e-08
6484	L5 IT	Nck2_ENSMUSG00000066877	2.281250389538509e-12	3.541983417316966e-08
6485	L5 IT	B830012L14Rik_ENSMUSG00000098202	2.5687336163912597e-12	3.9883442494898894e-08
6486	L5 IT	Trub1_ENSMUSG00000025086	2.643313906346963e-12	4.1041413366896125e-08
6487	L5 IT	Mcf2l_ENSMUSG00000031442	2.701583865512414e-12	4.1946141887878496e-08
6488	L5 IT	Ccdc184_ENSMUSG00000029875	2.8738952032427897e-12	4.462153387314917e-08
6489	L5 IT	Rprd1a_ENSMUSG00000040446	2.909798759317549e-12	4.517899043654393e-08
6490	L5 IT	Paqr3_ENSMUSG00000055725	2.96023238081287e-12	4.596204806069102e-08
6491	L5 IT	Tubg2_ENSMUSG00000045007	2.983583996935929e-12	4.63246169284257e-08
6492	L5 IT	Psma5_ENSMUSG00000068749	3.0963167399246926e-12	4.807496186244074e-08
6493	L5 IT	Gas8_ENSMUSG00000040220	3.24759243784483e-12	5.042374398619775e-08
6494	L5 IT	Mrto4_ENSMUSG00000028741	3.5865457104005714e-12	5.5686501972534475e-08
6495	L5 IT	Dcakd_ENSMUSG00000020935	3.675857071593429e-12	5.707319482209537e-08
6496	L5 IT	Mrpl30_ENSMUSG00000026087	3.7408094299954756e-12	5.808167761482475e-08
6497	L5 IT	Hnrnpu_ENSMUSG00000039630	3.94006993310412e-12	6.117549581634112e-08
6498	L5 IT	Gm26909_ENSMUSG00000097839	3.993072733257834e-12	6.199844379292777e-08
6499	L5 IT	Exosc1_ENSMUSG00000034321	4.20373646779195e-12	6.52693142671717e-08
6500	L5 IT	Stt3a_ENSMUSG00000032116	4.285319979030882e-12	6.653602065442299e-08
6501	L5 IT	Rbm4_ENSMUSG00000094936	4.736645219342788e-12	7.354352199812581e-08
6502	L5 IT	Glo1_ENSMUSG00000024026	4.807932041456164e-12	7.465035684166913e-08
6503	L5 IT	Tubg1_ENSMUSG00000035198	4.87960107525598e-12	7.576312609496197e-08
6504	L5 IT	Kdm3b_ENSMUSG00000038773	4.898200136127914e-12	7.605190441359006e-08
6505	L5 IT	Cers4_ENSMUSG00000008206	5.146275346905936e-12	7.990364417373501e-08
6506	L5 IT	5031425E22Rik_ENSMUSG00000073147	5.158249840130234e-12	8.008956614278208e-08
6507	L5 IT	Rapgef2_ENSMUSG00000062232	5.191089578620651e-12	8.059945234245355e-08
6508	L5 IT	Rrp7a_ENSMUSG00000018040	5.2908303437582774e-12	8.21480773323629e-08
6509	L5 IT	Cpne6_ENSMUSG00000022212	5.310967253536241e-12	8.246073306203044e-08
6510	L5 IT	Bag4_ENSMUSG00000037316	5.456936744230578e-12	8.472712835929607e-08
6511	L5 IT	Bud31_ENSMUSG00000038722	5.479232791790745e-12	8.507330794173901e-08
6512	L5 IT	Asb3_ENSMUSG00000020305	5.554466744692049e-12	8.624142791146109e-08
6513	L5 IT	Imp3_ENSMUSG00000032288	5.7708912996031954e-12	8.960174376328901e-08
6514	L5 IT	Pam_ENSMUSG00000026335	5.821410879395215e-12	9.038613601892981e-08
6515	L5 IT	Stam_ENSMUSG00000026718	5.99669203235502e-12	9.310763884036022e-08
6516	L5 IT	Gm15564_ENSMUSG00000086324	6.007208435466518e-12	9.327092177327089e-08
6517	L5 IT	Gin1_ENSMUSG00000026333	6.5477820727132166e-12	1.0166413835198176e-07
6518	L5 IT	Dmtf1_ENSMUSG00000042508	6.797096569986917e-12	1.0553511989390187e-07
6519	L5 IT	Tcaf1_ENSMUSG00000036667	7.301740773787307e-12	1.1337047812420862e-07
6520	L5 IT	Tmub2_ENSMUSG00000034757	7.650638911287223e-12	1.1878764505610107e-07
6521	L5 IT	Mob2_ENSMUSG00000025147	7.734737028330667e-12	1.200933944703761e-07
6522	L5 IT	Pard6a_ENSMUSG00000005699	8.03959604406412e-12	1.2482678797816154e-07
6523	L5 IT	Fyttd1_ENSMUSG00000022800	8.082529783334023e-12	1.254933986809357e-07
6524	L5 IT	Vmn1r90_ENSMUSG00000100586	8.246830577206124e-12	1.2804441495699087e-07
6525	L5 IT	Rrm1_ENSMUSG00000030978	8.266759963467182e-12	1.283538485727732e-07
6526	L5 IT	Golga3_ENSMUSG00000029502	8.453296734805164e-12	1.3125011175295238e-07
6527	L5 IT	Dct_ENSMUSG00000022129	8.946716556142897e-12	1.389111946089527e-07
6528	L5 IT	Taf11_ENSMUSG00000024218	9.019041096264115e-12	1.4003414158114478e-07
6529	L5 IT	Gatc_ENSMUSG00000029536	9.243089056911632e-12	1.4351282224213846e-07
6530	L5 IT	Larp7_ENSMUSG00000027968	9.733035255212699e-12	1.5111997189005996e-07
6531	L5 IT	Syt7_ENSMUSG00000024743	1.0219586066539143e-11	1.5867440306212e-07
6532	L5 IT	Rac1_ENSMUSG00000001847	1.0561329381964912e-11	1.639804806490782e-07
6533	L5 IT	Znhit2_ENSMUSG00000075227	1.1148026165640825e-11	1.7308982826082226e-07
6534	L5 IT	Atg4b_ENSMUSG00000026280	1.1210744011634684e-11	1.7406361689664592e-07
6535	L5 IT	Nudt5_ENSMUSG00000025817	1.1698644687889244e-11	1.8163900674651234e-07
6536	L5 IT	Brd7_ENSMUSG00000031660	1.2310461236437345e-11	1.9113837638754443e-07
6537	L5 IT	Nbr1_ENSMUSG00000017119	1.2635416729855853e-11	1.961837978561069e-07
6538	L5 IT	Slc39a2_ENSMUSG00000072572	1.2761815811953525e-11	1.981463332042964e-07
6539	L5 IT	Zfp933_ENSMUSG00000059423	1.2845917686935996e-11	1.9945214096621174e-07
6540	L5 IT	Kxd1_ENSMUSG00000055553	1.2946848128464707e-11	2.0101923746660728e-07
6541	L5 IT	Vipas39_ENSMUSG00000021038	1.2951760705157445e-11	2.0109551258862706e-07
6542	L5 IT	Atp6v1g1_ENSMUSG00000039105	1.3784776459964766e-11	2.1402933170564295e-07
6543	L5 IT	Slc2a3_ENSMUSG00000003153	1.3943128171720582e-11	2.1648797955821962e-07
6544	L5 IT	Ctnnb1_ENSMUSG00000006932	1.4103784118067938e-11	2.1898240410918184e-07
6545	L5 IT	Fam234b_ENSMUSG00000030207	1.4193493128707998e-11	2.2037527106288472e-07
6546	L5 IT	Gatad2b_ENSMUSG00000042390	1.4374148569722136e-11	2.2318021776779075e-07
6547	L5 IT	Wdr77_ENSMUSG00000000561	1.4569388418888146e-11	2.262116092858668e-07
6548	L5 IT	Tpp2_ENSMUSG00000041763	1.4769726788850748e-11	2.2932216298709114e-07
6549	L5 IT	Exosc2_ENSMUSG00000039356	1.488369256514974e-11	2.3109165261279744e-07
6550	L5 IT	Tmed7_ENSMUSG00000033184	1.525304279240162e-11	2.3682636891622375e-07
6551	L5 IT	Dhx30_ENSMUSG00000032480	1.5433767135820612e-11	2.3963238543431874e-07
6552	L5 IT	Ankrd11_ENSMUSG00000035569	1.6215717414749722e-11	2.5177333644011156e-07
6553	L5 IT	Hnrnpul1_ENSMUSG00000040725	1.6340402009296096e-11	2.537092517973358e-07
6554	L5 IT	Mrpl4_ENSMUSG00000003299	1.6360857317404048e-11	2.540268511386739e-07
6555	L5 IT	Sgk3_ENSMUSG00000025915	1.6682772337313505e-11	2.5902506469529816e-07
6556	L5 IT	Ddb1_ENSMUSG00000024740	1.690795510111417e-11	2.6252136487744913e-07
6557	L5 IT	Rbm7_ENSMUSG00000042396	1.7346586481057985e-11	2.693317749981468e-07
6558	L5 IT	Gpr107_ENSMUSG00000000194	1.8833579210618666e-11	2.924195676136707e-07
6559	L5 IT	Cops4_ENSMUSG00000035297	1.939920042890881e-11	3.0120168545945264e-07
6560	L5 IT	Pus7_ENSMUSG00000057541	1.9507755597001198e-11	3.028871672768391e-07
6561	L5 IT	Ppil2_ENSMUSG00000022771	1.9730815886962543e-11	3.063505128689239e-07
6562	L5 IT	Rhoa_ENSMUSG00000007815	1.995257732495805e-11	3.097936918359612e-07
6563	L5 IT	Lamtor5_ENSMUSG00000087260	2.0621152215598667e-11	3.201743198754927e-07
6564	L5 IT	Gm26547_ENSMUSG00000097095	2.078107644950266e-11	3.2265738349320303e-07
6565	L5 IT	Fcf1_ENSMUSG00000021243	2.0801508358336658e-11	3.2297461952571413e-07
6566	L5 IT	Eif3j2_ENSMUSG00000043424	2.1422584104192007e-11	3.326177520937372e-07
6567	L5 IT	Pfkm_ENSMUSG00000033065	2.1770787419716772e-11	3.3802413087223245e-07
6568	L5 IT	Lypla1_ENSMUSG00000025903	2.198385008942628e-11	3.413322484134771e-07
6569	L5 IT	Letm1_ENSMUSG00000005299	2.1983893385567088e-11	3.413329206510074e-07
6570	L5 IT	Clk3_ENSMUSG00000032316	2.204229587316646e-11	3.4223970687471903e-07
6571	L5 IT	Vamp7_ENSMUSG00000051412	2.2739659330114225e-11	3.530673205890185e-07
6572	L5 IT	Cox11_ENSMUSG00000020544	2.300887159464151e-11	3.572472448142014e-07
6573	L5 IT	Chpf_ENSMUSG00000032997	2.3113412545168776e-11	3.58870399882563e-07
6574	L5 IT	Med4_ENSMUSG00000022109	2.4096679236181305e-11	3.7413709016056904e-07
6575	L5 IT	Nrxn2_ENSMUSG00000033768	2.4991891178878242e-11	3.8803659838885305e-07
6576	L5 IT	Dock10_ENSMUSG00000038608	2.5983768064076936e-11	4.0343697484689054e-07
6577	L5 IT	Amd1_ENSMUSG00000075232	2.7234150117117996e-11	4.228510317934326e-07
6578	L5 IT	Mrpl21_ENSMUSG00000024829	2.745284795270248e-11	4.2624664373763504e-07
6579	L5 IT	Moap1_ENSMUSG00000096458	2.7750159646115525e-11	4.308628537454127e-07
6580	L5 IT	Ptges2_ENSMUSG00000026820	2.98188168292813e-11	4.6298185949983605e-07
6581	L5 IT	Rbm42_ENSMUSG00000036733	2.999461109317122e-11	4.657113291381229e-07
6582	L5 IT	Gps2_ENSMUSG00000023170	3.023831843726639e-11	4.694952512162166e-07
6583	L5 IT	1110008F13Rik_ENSMUSG00000027637	3.056865603501497e-11	4.7462423792765996e-07
6584	L5 IT	Coq9_ENSMUSG00000031782	3.172388075101347e-11	4.925608344806107e-07
6585	L5 IT	Mark3_ENSMUSG00000007411	3.260837271064316e-11	5.06293898891801e-07
6586	L5 IT	Babam1_ENSMUSG00000031820	3.2783983529586374e-11	5.090205202721228e-07
6587	L5 IT	Fam103a1_ENSMUSG00000038646	3.4059885888217884e-11	5.288308182434149e-07
6588	L5 IT	Pdpk1_ENSMUSG00000024122	3.557167237832216e-11	5.523035711820189e-07
6589	L5 IT	Braf_ENSMUSG00000002413	3.560914686404551e-11	5.528854187846027e-07
6590	L5 IT	Fbxo44_ENSMUSG00000029001	3.608771547242455e-11	5.603159142825997e-07
6591	L5 IT	Cggbp1_ENSMUSG00000054604	3.7037077833373676e-11	5.750561889798764e-07
6592	L5 IT	Nbeal1_ENSMUSG00000073664	3.7929988649957714e-11	5.889199687735684e-07
6593	L5 IT	Chka_ENSMUSG00000024843	3.827502875546643e-11	5.942772339717496e-07
6594	L5 IT	Mtx1_ENSMUSG00000064068	3.8289613477352096e-11	5.945036836561073e-07
6595	L5 IT	Pkia_ENSMUSG00000027499	3.83011241966e-11	5.946824048385099e-07
6596	L5 IT	Rnaseh2a_ENSMUSG00000052926	3.9876528939963866e-11	6.191429265863489e-07
6597	L5 IT	Tmem38a_ENSMUSG00000031791	4.051191323773852e-11	6.290082208857472e-07
6598	L5 IT	Aimp1_ENSMUSG00000028029	4.1562625872911396e-11	6.453221106157588e-07
6599	L5 IT	Tnfrsf26_ENSMUSG00000045362	4.1819930424778405e-11	6.493171497403219e-07
6600	L5 IT	Ralgapb_ENSMUSG00000027652	4.258716716161964e-11	6.612296509348873e-07
6601	L5 IT	Fktn_ENSMUSG00000028414	4.397607639065301e-11	6.82794550079474e-07
6602	L5 IT	Sgce_ENSMUSG00000004631	4.526260882855357e-11	7.02769895976537e-07
6603	L5 IT	Bbof1_ENSMUSG00000057265	4.5567866342278994e-11	7.075094767633948e-07
6604	L5 IT	Kdm1a_ENSMUSG00000036940	4.6174672148927474e-11	7.169310471203224e-07
6605	L5 IT	Deaf1_ENSMUSG00000058886	4.812599335387046e-11	7.472282358088696e-07
6606	L5 IT	Tspan7_ENSMUSG00000058254	4.8162786988213766e-11	7.47799512172501e-07
6607	L5 IT	Suds3_ENSMUSG00000066900	4.8364281287003107e-11	7.509280134026537e-07
6608	L5 IT	Marf1_ENSMUSG00000060657	4.87135641650246e-11	7.563511540082545e-07
6609	L5 IT	Hnrnpul2_ENSMUSG00000071659	4.925326587234931e-11	7.647308325670316e-07
6610	L5 IT	Ube2j1_ENSMUSG00000028277	5.067323614385642e-11	7.867780009875867e-07
6611	L5 IT	Dtymk_ENSMUSG00000026281	5.0712098352506115e-11	7.873813950701862e-07
6612	L5 IT	Smarcad1_ENSMUSG00000029920	5.0907024334657724e-11	7.904079133320632e-07
6613	L5 IT	Nbea_ENSMUSG00000027799	5.137814171448497e-11	7.977227173299509e-07
6614	L5 IT	Ube2v2_ENSMUSG00000022674	5.3385236709913775e-11	8.288858777764762e-07
6615	L5 IT	Wdr70_ENSMUSG00000039828	5.5295962017603e-11	8.585527542663129e-07
6616	L5 IT	Ncbp3_ENSMUSG00000020783	5.5303430337966845e-11	8.586687111424422e-07
6617	L5 IT	Ccpg1_ENSMUSG00000034563	5.565584833142492e-11	8.641405291178689e-07
6618	L5 IT	Rtn2_ENSMUSG00000030401	5.65600681799161e-11	8.781798985954673e-07
6619	L5 IT	Xpo6_ENSMUSG00000000131	5.817677447209422e-11	9.032816888409709e-07
6620	L5 IT	Camsap1_ENSMUSG00000026933	6.214523989188886e-11	9.648980671814124e-07
6621	L5 IT	Zyg11b_ENSMUSG00000034636	6.271403548328342e-11	9.737294719312e-07
6622	L5 IT	Dennd6a_ENSMUSG00000040818	6.333472993059849e-11	9.833666842674376e-07
6623	L5 IT	Ypel4_ENSMUSG00000034059	6.503773719231786e-11	1.0098084265165231e-06
6624	L5 IT	Hars_ENSMUSG00000001380	6.522279567027718e-11	1.0126817369745587e-06
6625	L5 IT	Fam96b_ENSMUSG00000031879	6.540101072435087e-11	1.015448793011634e-06
6626	L5 IT	Ggnbp2_ENSMUSG00000020530	6.580872429331781e-11	1.021779157740199e-06
6627	L5 IT	Ccdc88a_ENSMUSG00000032740	6.716669817325109e-11	1.042863739186983e-06
6628	L5 IT	Etfdh_ENSMUSG00000027809	6.746110073602598e-11	1.0474347805779074e-06
6629	L5 IT	2810403A07Rik_ENSMUSG00000028060	6.84990679155313e-11	1.0635507779904967e-06
6630	L5 IT	Ssna1_ENSMUSG00000026966	6.86566671484216e-11	1.0659977424799682e-06
6631	L5 IT	Heatr5a_ENSMUSG00000035181	6.878953856729055e-11	1.0680607705650368e-06
6632	L5 IT	Tcerg1_ENSMUSG00000024498	7.309595305223915e-11	1.1349243150655912e-06
6633	L5 IT	Tmem260_ENSMUSG00000036339	7.321612742771403e-11	1.136790202506402e-06
6634	L5 IT	Usp34_ENSMUSG00000056342	7.446135021464762e-11	1.1561241541077263e-06
6635	L5 IT	2810474O19Rik_ENSMUSG00000032712	7.453007764246729e-11	1.1571912505157685e-06
6636	L5 IT	Cltc_ENSMUSG00000047126	7.703868536435522e-11	1.1961411483096613e-06
6637	L5 IT	Ufc1_ENSMUSG00000062963	7.842662830940786e-11	1.2176910444460212e-06
6638	L5 IT	Polr2g_ENSMUSG00000071662	7.9419680916033e-11	1.2331096757427864e-06
6639	L5 IT	Tspyl1_ENSMUSG00000047514	7.990447338096639e-11	1.2406368059495746e-06
6640	L5 IT	Shprh_ENSMUSG00000090112	8.073980335488614e-11	1.2536065567896397e-06
6641	L5 IT	Cox8a_ENSMUSG00000035885	8.079375510216089e-11	1.254444238593701e-06
6642	L5 IT	Sesn3_ENSMUSG00000032009	8.278281511155526e-11	1.2853273788295627e-06
6643	L5 IT	Puf60_ENSMUSG00000002524	8.31423054488062e-11	1.2909090055508896e-06
6644	L5 IT	Ndufs3_ENSMUSG00000005510	8.373072095752389e-11	1.3000450389469946e-06
6645	L5 IT	Polr3f_ENSMUSG00000027427	8.692640535862748e-11	1.3496628328007295e-06
6646	L5 IT	Sde2_ENSMUSG00000038806	8.695719900965713e-11	1.3501409504234414e-06
6647	L5 IT	Ube2o_ENSMUSG00000020802	8.78281798186185e-11	1.3636642339537802e-06
6648	L5 IT	Gm3854_ENSMUSG00000109398	9.710214025555147e-11	1.5076563806778198e-06
6649	L5 IT	Gm46516_ENSMUSG00000115200	1.0035318095407346e-10	1.5581336640834216e-06
6650	L5 IT	Zfp322a_ENSMUSG00000046351	1.037461138592324e-10	1.6108140368353718e-06
6651	L5 IT	Ddx55_ENSMUSG00000029389	1.0521602418561033e-10	1.6336365995178787e-06
6652	L5 IT	Ero1l_ENSMUSG00000021831	1.0791908943556132e-10	1.6756057421212428e-06
6653	L5 IT	Zscan26_ENSMUSG00000022228	1.1052335191590045e-10	1.7160408235222283e-06
6654	L5 IT	Cog8_ENSMUSG00000031916	1.1272603022116469e-10	1.7502407082289137e-06
6655	L5 IT	Sf3b2_ENSMUSG00000024853	1.1322324563945417e-10	1.7579607234209852e-06
6656	L5 IT	Yod1_ENSMUSG00000046404	1.1390670385880042e-10	1.7685724374636647e-06
6657	L5 IT	Coa4_ENSMUSG00000044881	1.182205947715981e-10	1.835552064721218e-06
6658	L5 IT	Mrpl2_ENSMUSG00000002767	1.199459320809757e-10	1.8623405144552691e-06
6659	L5 IT	Dph6_ENSMUSG00000057147	1.2561241197210777e-10	1.9503211144849314e-06
6660	L5 IT	Tstd3_ENSMUSG00000028251	1.282823015343528e-10	1.991775154773129e-06
6661	L5 IT	Ralgapa1_ENSMUSG00000021027	1.2968086869423063e-10	2.013490007780972e-06
6662	L5 IT	Brd3os_ENSMUSG00000109946	1.306357606244959e-10	2.0283161373362358e-06
6663	L5 IT	Pmm1_ENSMUSG00000022474	1.3080486734381768e-10	2.030941772813785e-06
6664	L5 IT	Slc37a3_ENSMUSG00000029924	1.3515657330066985e-10	2.0985085353528503e-06
6665	L5 IT	Sdhaf4_ENSMUSG00000026154	1.380501554668114e-10	2.143435738855447e-06
6666	L5 IT	Bcl2l1_ENSMUSG00000007659	1.4319854453494075e-10	2.2233722017217576e-06
6667	L5 IT	Ap4s1_ENSMUSG00000020955	1.515113308529922e-10	2.3524406784889833e-06
6668	L5 IT	Rragc_ENSMUSG00000028646	1.5646102386740615e-10	2.4292920870772816e-06
6669	L5 IT	Zfp207_ENSMUSG00000017421	1.67092016060635e-10	2.594354187365449e-06
6670	L5 IT	Zc3h7a_ENSMUSG00000037965	1.6895535645934705e-10	2.623285342066052e-06
6671	L5 IT	Wdr26_ENSMUSG00000038733	1.6992456202315075e-10	2.6383337122524502e-06
6672	L5 IT	Wdr18_ENSMUSG00000035754	1.7716254243649764e-10	2.7507142151402807e-06
6673	L5 IT	Pdk1_ENSMUSG00000006494	1.8213941023845452e-10	2.827987553067364e-06
6674	L5 IT	Cep170b_ENSMUSG00000072825	1.8398941042624204e-10	2.856711580983047e-06
6675	L5 IT	Wipf2_ENSMUSG00000038013	1.874612386825076e-10	2.910616922403954e-06
6676	L5 IT	Rfx7_ENSMUSG00000037674	1.8857780981098106e-10	2.9279533640301976e-06
6677	L5 IT	Zfp512_ENSMUSG00000062761	2.033983161580095e-10	3.1580639558273345e-06
6678	L5 IT	Phykpl_ENSMUSG00000020359	2.0395207030444767e-10	3.1666618195820067e-06
6679	L5 IT	Dcaf8_ENSMUSG00000026554	2.0713486917627136e-10	3.2160795462653773e-06
6680	L5 IT	Ube3a_ENSMUSG00000025326	2.0961715816449282e-10	3.254620806240998e-06
6681	L5 IT	Txndc11_ENSMUSG00000022498	2.1636013818935349e-10	3.359315685596997e-06
6682	L5 IT	Gpaa1_ENSMUSG00000022561	2.1854081184721243e-10	3.3931739151457438e-06
6683	L5 IT	BC005624_ENSMUSG00000026851	2.214191337231071e-10	3.4378641797518225e-06
6684	L5 IT	Gid8_ENSMUSG00000027573	2.238393001959661e-10	3.4754408944926675e-06
6685	L5 IT	Pbdc1_ENSMUSG00000031226	2.2920167080656147e-10	3.5586997417780766e-06
6686	L5 IT	Msl1_ENSMUSG00000052915	2.3141903397945864e-10	3.5931276310820647e-06
6687	L5 IT	Dctn4_ENSMUSG00000024603	2.3693884210779756e-10	3.6788309319867187e-06
6688	L5 IT	Topbp1_ENSMUSG00000032555	2.3777301795306755e-10	3.6917827632483033e-06
6689	L5 IT	B230209E15Rik_ENSMUSG00000109006	2.3877395457354304e-10	3.707323805686116e-06
6690	L5 IT	Ankhd1_ENSMUSG00000024483	2.39085123127062e-10	3.712155164232328e-06
6691	L5 IT	Ube2d2a_ENSMUSG00000091896	2.4202389093419164e-10	3.7577839425897266e-06
6692	L5 IT	Scn1a_ENSMUSG00000064329	2.556063441156816e-10	3.96867190191213e-06
6693	L5 IT	Mier3_ENSMUSG00000032727	2.576990251039333e-10	4.00116391327622e-06
6694	L5 IT	Rab5b_ENSMUSG00000000711	2.60795304143047e-10	4.0492382897770185e-06
6695	L5 IT	Eif2b1_ENSMUSG00000029388	2.614117837205607e-10	4.058810059937285e-06
6696	L5 IT	Tex10_ENSMUSG00000028345	2.7264484415119236e-10	4.233220172713488e-06
6697	L5 IT	Gm48488_ENSMUSG00000114433	2.878890650059298e-10	4.469909567814569e-06
6698	L5 IT	Prim2_ENSMUSG00000026134	3.114130565437493e-10	4.835154822426524e-06
6699	L5 IT	Gabarapl1_ENSMUSG00000030161	3.145547601736315e-10	4.883934483835889e-06
6700	L5 IT	Dctn5_ENSMUSG00000030868	3.2592579466866734e-10	5.060486850923063e-06
6701	L5 IT	Bet1l_ENSMUSG00000025484	3.2822004224804235e-10	5.09610848596423e-06
6702	L5 IT	Cep290_ENSMUSG00000019971	3.3039429726181515e-10	5.129867056435573e-06
6703	L5 IT	Hspa5_ENSMUSG00000026864	3.348404397055699e-10	5.198900087088531e-06
6704	L5 IT	Snrnp27_ENSMUSG00000001158	3.414613731459389e-10	5.301700010150421e-06
6705	L5 IT	Cenpc1_ENSMUSG00000029253	3.549098169240717e-10	5.510507272471599e-06
6706	L5 IT	Cdadc1_ENSMUSG00000021982	3.6103430215954743e-10	5.605599092480213e-06
6707	L5 IT	Yme1l1_ENSMUSG00000026775	3.681933353579455e-10	5.716753821435141e-06
6708	L5 IT	Rabepk_ENSMUSG00000070953	3.695268155020722e-10	5.737458100892924e-06
6709	L5 IT	Zbtb45_ENSMUSG00000049600	3.7829938212773064e-10	5.87366535660621e-06
6710	L5 IT	Gm45627_ENSMUSG00000109846	3.798610806734244e-10	5.897913069075924e-06
6711	L5 IT	Katnal1_ENSMUSG00000041298	3.8965243188824935e-10	6.049938483712904e-06
6712	L5 IT	Cdc37_ENSMUSG00000019471	4.0250999221769107e-10	6.249571394167981e-06
6713	L5 IT	Nudt3_ENSMUSG00000024213	4.2253534013845865e-10	6.560494958659778e-06
6714	L5 IT	Gm14295_ENSMUSG00000078877	4.311608608079512e-10	6.694419105334654e-06
6715	L5 IT	Eif4b_ENSMUSG00000058655	4.498901221697859e-10	6.985218981869181e-06
6716	L5 IT	Tspan31_ENSMUSG00000006736	4.533588152732671e-10	7.039075645340382e-06
6717	L5 IT	Gtf2h2_ENSMUSG00000021639	4.873341591811268e-10	7.5665938225257656e-06
6718	L5 IT	Copb1_ENSMUSG00000030754	5.084140718813117e-10	7.893891087065186e-06
6719	L5 IT	Borcs8_ENSMUSG00000002345	5.118754124276752e-10	7.9476335910583e-06
6720	L5 IT	Zfp330_ENSMUSG00000031711	5.382379077395338e-10	8.35695087451787e-06
6721	L5 IT	Tomm22_ENSMUSG00000022427	5.828288444254213e-10	9.049292052971304e-06
6722	L5 IT	Ggps1_ENSMUSG00000021302	6.553069718076837e-10	1.0174623697772002e-05
6723	L5 IT	Kcmf1_ENSMUSG00000055239	6.784276636163485e-10	1.0533607119139234e-05
6724	L5 IT	Ebag9_ENSMUSG00000022339	6.884005225634147e-10	1.0688450713580858e-05
6725	L5 IT	Gpr162_ENSMUSG00000038390	7.04022434022363e-10	1.0931004321848219e-05
6726	L5 IT	A230077H06Rik_ENSMUSG00000100600	7.228671504353231e-10	1.1223596811234043e-05
6727	L5 IT	Zfp131_ENSMUSG00000094870	7.337623650163388e-10	1.1392761360426185e-05
6728	L5 IT	Mfn2_ENSMUSG00000029020	8.010150154708273e-10	1.24369596377078e-05
6729	L5 IT	Pan3_ENSMUSG00000029647	8.171801393949982e-10	1.268794743431644e-05
6730	L5 IT	Cct7_ENSMUSG00000030007	8.392455431502152e-10	1.3030545925721817e-05
6731	L5 IT	Ccnc_ENSMUSG00000028252	8.869181234109128e-10	1.3770734243139538e-05
6732	L5 IT	Yrdc_ENSMUSG00000028889	9.049075360516722e-10	1.4050046858506288e-05
6733	L5 IT	Ccdc85b_ENSMUSG00000095098	9.449891007319237e-10	1.4672373272514214e-05
6734	L5 IT	Eif4a1_ENSMUSG00000059796	1.0081258069115033e-09	1.5652665341011457e-05
6735	L5 IT	Top2b_ENSMUSG00000017485	1.011246453920239e-09	1.570111806679259e-05
6736	L5 IT	Susd4_ENSMUSG00000038576	1.0164747489279563e-09	1.5782295189229914e-05
6737	L5 IT	Zranb2_ENSMUSG00000028180	1.0206794397351794e-09	1.5847579321048262e-05
6738	L5 IT	Ktn1_ENSMUSG00000021843	1.0475252960030475e-09	1.626440150839132e-05
6739	L5 IT	Grin1_ENSMUSG00000026959	1.0569226684710208e-09	1.6410309812015303e-05
6740	L5 IT	Gskip_ENSMUSG00000044715	1.0595075639944021e-09	1.6450444192359083e-05
6741	L5 IT	Olfr1271_ENSMUSG00000075062	1.0632974251757588e-09	1.650928747199142e-05
6742	L5 IT	Emd_ENSMUSG00000001964	1.0923159821068874e-09	1.6959844096182587e-05
6743	L5 IT	Rbm18_ENSMUSG00000026889	1.0985266445201651e-09	1.7056273946142342e-05
6744	L5 IT	Gm20721_ENSMUSG00000090625	1.112769914177637e-09	1.7277422072479083e-05
6745	L5 IT	Tmed2_ENSMUSG00000029390	1.1183729454024293e-09	1.736441753679082e-05
6746	L5 IT	Dzank1_ENSMUSG00000037259	1.1316814566855537e-09	1.757105213722825e-05
6747	L5 IT	Aktip_ENSMUSG00000031667	1.1425706176236786e-09	1.7740122694534047e-05
6748	L5 IT	Amn1_ENSMUSG00000068250	1.1470470961099092e-09	1.7809626737750506e-05
6749	L5 IT	Cd3eap_ENSMUSG00000047649	1.1731274441464091e-09	1.8214563261539223e-05
6750	L5 IT	Alkbh8_ENSMUSG00000025899	1.1998969250690872e-09	1.8630199607085183e-05
6751	L5 IT	Eif3g_ENSMUSG00000070319	1.2173620891365014e-09	1.8901372476977888e-05
6752	L5 IT	Zc3h11a_ENSMUSG00000102976	1.2445575982094323e-09	1.932362354859875e-05
6753	L5 IT	Usp7_ENSMUSG00000022710	1.2794992748033028e-09	1.986614549023348e-05
6754	L5 IT	Dimt1_ENSMUSG00000021692	1.359864490507364e-09	2.1113936011862588e-05
6755	L5 IT	Prdm11_ENSMUSG00000075028	1.3906185111762615e-09	2.1591438313778224e-05
6756	L5 IT	Gan_ENSMUSG00000052557	1.3991325276551686e-09	2.1723631190637976e-05
6757	L5 IT	Atpif1_ENSMUSG00000054428	1.4900607172124295e-09	2.3135427725798788e-05
6758	L5 IT	Abcc1_ENSMUSG00000023088	1.5124976129138804e-09	2.3483794186907365e-05
6759	L5 IT	Lin37_ENSMUSG00000036845	1.5982235156172657e-09	2.4814817415231476e-05
6760	L5 IT	Camk2b_ENSMUSG00000057897	1.742941663693966e-09	2.7061783741344363e-05
6761	L5 IT	1700123O20Rik_ENSMUSG00000040822	1.8357162410847346e-09	2.8502248217202132e-05
6762	L5 IT	Wdr61_ENSMUSG00000061559	1.8729892017940897e-09	2.9080966841655933e-05
6763	L5 IT	Arid1a_ENSMUSG00000007880	1.909042117460308e-09	2.964074243674747e-05
6764	L5 IT	Ctdspl2_ENSMUSG00000033411	1.9180289584964617e-09	2.9780276624095313e-05
6765	L5 IT	Vti1b_ENSMUSG00000021124	1.93733392105051e-09	3.0080015125190742e-05
6766	L5 IT	Cluap1_ENSMUSG00000014232	1.963482776907243e-09	3.048601533565031e-05
6767	L5 IT	Usp33_ENSMUSG00000025437	1.9839632148348768e-09	3.0804004855133716e-05
6768	L5 IT	Ufsp2_ENSMUSG00000031634	2.005210438501915e-09	3.113389987339998e-05
6769	L5 IT	Vps13d_ENSMUSG00000020220	2.01267632313348e-09	3.124981893113198e-05
6770	L5 IT	Armc8_ENSMUSG00000032468	2.023274777095042e-09	3.141437582656617e-05
6771	L5 IT	Gm45871_ENSMUSG00000110277	2.169760844147763e-09	3.3688791746660245e-05
6772	L5 IT	Lmbrd1_ENSMUSG00000073725	2.1717684403366074e-09	3.371996268888634e-05
6773	L5 IT	Mphosph8_ENSMUSG00000079184	2.2005587890892583e-09	3.416697603879437e-05
6774	L5 IT	B3gat3_ENSMUSG00000071649	2.218467629104437e-09	3.444503764329004e-05
6775	L5 IT	Rps12-ps3_ENSMUSG00000067038	2.37257824711712e-09	3.683783615386396e-05
6776	L5 IT	Dusp8_ENSMUSG00000037887	2.377954777653218e-09	3.6921314855232694e-05
6777	L5 IT	Sf3a1_ENSMUSG00000002129	2.3907642631025726e-09	3.7120201331062096e-05
6778	L5 IT	Cdc16_ENSMUSG00000038416	2.453553538762369e-09	3.809509901959392e-05
6779	L5 IT	Papolg_ENSMUSG00000020273	2.4758808812463367e-09	3.8441764502671245e-05
6780	L5 IT	Rabgap1_ENSMUSG00000035437	2.4877178621054143e-09	3.862555138597971e-05
6781	L5 IT	March7_ENSMUSG00000026977	2.7000004289682045e-09	4.1921556660374826e-05
6782	L5 IT	Fem1b_ENSMUSG00000032244	2.7266811410784934e-09	4.233581473695523e-05
6783	L5 IT	Surf4_ENSMUSG00000014867	2.7577576934356885e-09	4.281832482712922e-05
6784	L5 IT	Ei24_ENSMUSG00000062762	2.766984869980529e-09	4.296159058375268e-05
6785	L5 IT	Otud6b_ENSMUSG00000040550	2.8193052688460637e-09	4.3773943256738406e-05
6786	L5 IT	Pum2_ENSMUSG00000020594	2.8193320399555233e-09	4.3774358918369436e-05
6787	L5 IT	Cpt1c_ENSMUSG00000007783	2.842626065757357e-09	4.4136033609981604e-05
6788	L5 IT	Tbk1_ENSMUSG00000020115	2.8643983715231312e-09	4.44740813154539e-05
6789	L5 IT	2610524H06Rik_ENSMUSG00000092486	2.9166966646535623e-09	4.528609076374353e-05
6790	L5 IT	Rufy2_ENSMUSG00000020070	2.9579968030393674e-09	4.592733736239074e-05
6791	L5 IT	Tmem57_ENSMUSG00000028826	3.0091711374746043e-09	4.6721895665999445e-05
6792	L5 IT	Tsc22d1_ENSMUSG00000022010	3.1383918921165615e-09	4.872824171294779e-05
6793	L5 IT	Mapk1ip1_ENSMUSG00000041775	3.150692413216751e-09	4.891922575380988e-05
6794	L5 IT	Mrpl14_ENSMUSG00000023939	3.193495152759531e-09	4.958380248932086e-05
6795	L5 IT	Rpl22_ENSMUSG00000028936	3.30358892141655e-09	5.1293173388374064e-05
6796	L5 IT	Chid1_ENSMUSG00000025512	3.452539486479782e-09	5.360585433682834e-05
6797	L5 IT	Clasp2_ENSMUSG00000033392	3.5112465374369512e-09	5.4517369363514824e-05
6798	L5 IT	Nrbp1_ENSMUSG00000029148	3.513302833566013e-09	5.4549296445362706e-05
6799	L5 IT	Tiprl_ENSMUSG00000040843	3.562548117876294e-09	5.531390335220628e-05
6800	L5 IT	Tuba1b_ENSMUSG00000023004	3.6089958481342327e-09	5.6035074036056164e-05
6801	L5 IT	Ssh2_ENSMUSG00000037926	3.7101121874247437e-09	5.7605056878050286e-05
6802	L5 IT	Olfr351_ENSMUSG00000075383	3.786722236641457e-09	5.879454280721358e-05
6803	L5 IT	Thumpd3_ENSMUSG00000030264	3.835373829765616e-09	5.954993176785584e-05
6804	L5 IT	Unc80_ENSMUSG00000055567	3.8365228191938e-09	5.956777155221253e-05
6805	L5 IT	1110059G10Rik_ENSMUSG00000032551	3.846723438351315e-09	5.9726151465561695e-05
6806	L5 IT	Ccdc28b_ENSMUSG00000028795	3.913871358318964e-09	6.07687236449394e-05
6807	L5 IT	Stoml2_ENSMUSG00000028455	3.937858103795938e-09	6.114115384858763e-05
6808	L5 IT	Pstk_ENSMUSG00000063179	3.986165028632282e-09	6.189119131705913e-05
6809	L5 IT	Drosha_ENSMUSG00000022191	3.9881224846410966e-09	6.192158375777998e-05
6810	L5 IT	Rhbdd2_ENSMUSG00000039917	3.990043795033814e-09	6.195141498359251e-05
6811	L5 IT	Brcc3_ENSMUSG00000031201	4.04170694122248e-09	6.275356282289083e-05
6812	L5 IT	Ccdc174_ENSMUSG00000034083	4.1001156017019025e-09	6.366044488982459e-05
6813	L5 IT	Snrnp200_ENSMUSG00000003660	4.3002274717416055e-09	6.676748183999604e-05
6814	L5 IT	Rab7_ENSMUSG00000079477	4.403828456047787e-09	6.837604252282597e-05
6815	L5 IT	Lrrc58_ENSMUSG00000034158	4.457740392177607e-09	6.921310619914562e-05
6816	L5 IT	Coq10a_ENSMUSG00000039914	4.508599980382612e-09	7.000277759541063e-05
6817	L5 IT	Sirt2_ENSMUSG00000015149	4.6269634796399615e-09	7.184054846662986e-05
6818	L5 IT	Tbc1d7_ENSMUSG00000021368	4.7060152179602715e-09	7.306794528166015e-05
6819	L5 IT	Sat1_ENSMUSG00000025283	4.72289646851285e-09	7.333005201836477e-05
6820	L5 IT	Tmsb10_ENSMUSG00000079523	4.739806862388446e-09	7.359261124887421e-05
6821	L5 IT	Arfgef1_ENSMUSG00000067851	4.774927674829694e-09	7.413791454324324e-05
6822	L5 IT	Rnf167_ENSMUSG00000040746	4.95198060431103e-09	7.688692685283521e-05
6823	L5 IT	Tmem250-ps_ENSMUSG00000087679	5.203318026141823e-09	8.078931733289102e-05
6824	L5 IT	Fam210a_ENSMUSG00000038121	5.278021832987837e-09	8.194920598988564e-05
6825	L5 IT	Mrps30_ENSMUSG00000021731	5.57373978515823e-09	8.654067077425925e-05
6826	L5 IT	Dst_ENSMUSG00000026131	5.5884272808375164e-09	8.67687161759237e-05
6827	L5 IT	Mdn1_ENSMUSG00000058006	5.682498768949321e-09	8.822931713609162e-05
6828	L5 IT	Txnl1_ENSMUSG00000024583	5.700945493337774e-09	8.851573020230895e-05
6829	L5 IT	Dopey1_ENSMUSG00000034973	5.7183528990281185e-09	8.878600628676008e-05
6830	L5 IT	Tbcc_ENSMUSG00000036430	5.811826090883843e-09	9.023731780010799e-05
6831	L5 IT	Birc6_ENSMUSG00000024073	5.99530683379857e-09	9.308613155497351e-05
6832	L5 IT	Gtf2f1_ENSMUSG00000002658	6.032943848898501e-09	9.367050266992258e-05
6833	L5 IT	Srp19_ENSMUSG00000014504	6.135727389759665e-09	9.526637131710344e-05
6834	L5 IT	Mto1_ENSMUSG00000032342	6.1793747027936435e-09	9.59440613229255e-05
6835	L5 IT	Tbc1d23_ENSMUSG00000022749	6.3522191317503715e-09	9.862773034912214e-05
6836	L5 IT	Brd8_ENSMUSG00000003778	6.369688252908571e-09	9.889896465878493e-05
6837	L5 IT	Znhit1_ENSMUSG00000059518	6.479720617430801e-09	0.00010060738216653933
6838	L5 IT	Kansl2_ENSMUSG00000022992	6.627650546505941e-09	0.0001029042162103245
6839	L5 IT	Txndc12_ENSMUSG00000028567	6.648057552761172e-09	0.00010322106559294634
6840	L5 IT	1500011K16Rik_ENSMUSG00000051319	6.680420802081543e-09	0.00010372355358351908
6841	L5 IT	Cttn_ENSMUSG00000031078	6.793891815346762e-09	0.0001054853612709815
6842	L5 IT	Abcf1_ENSMUSG00000038762	6.991969422098731e-09	0.00010856081323221595
6843	L5 IT	Hdac1_ENSMUSG00000028800	7.056537252574561e-09	0.00010956332565209892
6844	L5 IT	Pex19_ENSMUSG00000003464	7.1651525975604655e-09	0.00011124974180602256
6845	L5 IT	H3f3a_ENSMUSG00000060743	7.185915779863617e-09	0.00011157212135605244
6846	L5 IT	Dnajb9_ENSMUSG00000014905	7.269305545457079e-09	0.00011286687255153934
6847	L5 IT	Nol4l_ENSMUSG00000061411	7.423596636466097e-09	0.00011526247317609086
6848	L5 IT	Nav2_ENSMUSG00000052512	7.549590255077417e-09	0.00011721871309545951
6849	L5 IT	Caprin1_ENSMUSG00000027184	7.714383532616837e-09	0.00011977737591917532
6850	L5 IT	Klc1_ENSMUSG00000021288	7.978228087270276e-09	0.00012387395839700194
6851	L5 IT	Utp3_ENSMUSG00000070697	8.178834226335143e-09	0.00012698866961519258
6852	L5 IT	Ubald2_ENSMUSG00000050628	8.405653146841067e-09	0.00013051037358442782
6853	L5 IT	Cul3_ENSMUSG00000004364	8.586049109647048e-09	0.00013331129150093488
6854	L5 IT	Tmpo_ENSMUSG00000019961	8.598671796897397e-09	0.00013350727765452743
6855	L5 IT	Zfp91_ENSMUSG00000024695	8.622012689114168e-09	0.0001338696800175311
6856	L5 IT	Gigyf2_ENSMUSG00000048000	8.649945028143795e-09	0.00013430337147947463
6857	L5 IT	Hspbp1_ENSMUSG00000063802	8.839989714067224e-09	0.00013725410029546476
6858	L5 IT	Abcf3_ENSMUSG00000003234	8.929704622295106e-09	0.00013864705881806496
6859	L5 IT	Mcts1_ENSMUSG00000000355	9.139363961343941e-09	0.0001419023345458067
6860	L5 IT	Inpp4a_ENSMUSG00000026113	9.1683864713173e-09	0.00014235295254690804
6861	L5 IT	Tmem87a_ENSMUSG00000033808	9.333897184728075e-09	0.00014492275463868045
6862	L5 IT	Ankrd46_ENSMUSG00000048307	9.430040123429724e-09	0.0001464155179764316
6863	L5 IT	Eif5a_ENSMUSG00000078812	1.0017719453954727e-08	0.00015554012110182807
6864	L5 IT	Ttc1_ENSMUSG00000041278	1.0112337855090912e-08	0.00015700921370706905
6865	L5 IT	Gm11131_ENSMUSG00000079505	1.0334159897412875e-08	0.000160453333647181
6866	L5 IT	Rab11a_ENSMUSG00000004771	1.043404111645271e-08	0.000162004139394603
6867	L5 IT	Ethe1_ENSMUSG00000064254	1.0470468667713704e-08	0.00016256973176925684
6868	L5 IT	Dhdds_ENSMUSG00000012117	1.0521488136186107e-08	0.00016336188554649358
6869	L5 IT	Brwd1_ENSMUSG00000022914	1.0722623476611487e-08	0.00016648481340960825
6870	L5 IT	Tvp23b_ENSMUSG00000014177	1.0992554219894931e-08	0.00017067589309519864
6871	L5 IT	Gtf2h5_ENSMUSG00000034345	1.1018222669010998e-08	0.00017107443427039927
6872	L5 IT	Map2_ENSMUSG00000015222	1.117616170884248e-08	0.00017352667477234276
6873	L5 IT	Acaca_ENSMUSG00000020532	1.1300230495405883e-08	0.00017545302878691944
6874	L5 IT	Tufm_ENSMUSG00000073838	1.1649347958741396e-08	0.0001808736010813983
6875	L5 IT	Nktr_ENSMUSG00000032525	1.2644791901887585e-08	0.00019632936146465757
6876	L5 IT	Chtop_ENSMUSG00000001017	1.3620716752611143e-08	0.0002114820586594169
6877	L5 IT	Klf13_ENSMUSG00000052040	1.3624357395644315e-08	0.00021153858510347144
6878	L5 IT	Rps6kb1_ENSMUSG00000020516	1.4272564977706745e-08	0.00022160298012636377
6879	L5 IT	Apmap_ENSMUSG00000033096	1.4652768716680853e-08	0.00022750621347954525
6880	L5 IT	Rabggtb_ENSMUSG00000038975	1.493081149971515e-08	0.00023182324475032727
6881	L5 IT	Ccdc127_ENSMUSG00000021578	1.523497784675995e-08	0.0002365458835377184
6882	L5 IT	B230118H07Rik_ENSMUSG00000027165	1.5649901158317756e-08	0.00024298819033462065
6883	L5 IT	Gpalpp1_ENSMUSG00000022008	1.5801874286380027e-08	0.0002453478011074795
6884	L5 IT	Ddost_ENSMUSG00000028757	1.6361443472298202e-08	0.000254035952072638
6885	L5 IT	Dhrs7b_ENSMUSG00000042569	1.6657499663765595e-08	0.0002586326685294565
6886	L5 IT	Spryd3_ENSMUSG00000036966	1.7225310535586106e-08	0.0002674487840307777
6887	L5 IT	Supt6_ENSMUSG00000002052	1.729259876968893e-08	0.00026849353479757517
6888	L5 IT	Pcm1_ENSMUSG00000031592	1.8067988369117903e-08	0.0002805326214131091
6889	L5 IT	Taok1_ENSMUSG00000017291	1.8149290219243175e-08	0.00028179495458907915
6890	L5 IT	Tnfrsf10b_ENSMUSG00000022074	1.8611651797043967e-08	0.00028897381162680313
6891	L5 IT	Drg1_ENSMUSG00000020457	1.8647503026718516e-08	0.000289530455744345
6892	L5 IT	Sf3b5_ENSMUSG00000078348	1.875749025419628e-08	0.0002912381724317785
6893	L5 IT	Ilf2_ENSMUSG00000001016	1.883328770915934e-08	0.0002924150416162625
6894	L5 IT	Lgalsl_ENSMUSG00000042363	1.9116021794369813e-08	0.0002968049123902829
6895	L5 IT	Mrpl11_ENSMUSG00000024902	2.0017360976376766e-08	0.00031079955519971384
6896	L5 IT	Wdr45b_ENSMUSG00000025173	2.018912781986702e-08	0.00031346649309516527
6897	L5 IT	Tm7sf2_ENSMUSG00000024799	2.044543810927047e-08	0.0003174460948035879
6898	L5 IT	Akap8_ENSMUSG00000024045	2.068211526719815e-08	0.0003211208626961521
6899	L5 IT	Fyn_ENSMUSG00000019843	2.1247261825018487e-08	0.00032989561072614953
6900	L5 IT	Stk39_ENSMUSG00000027030	2.1657826628430177e-08	0.00033627024514632116
6901	L5 IT	Tcf25_ENSMUSG00000001472	2.216868443370913e-08	0.0003442020788599848
6902	L5 IT	C330007P06Rik_ENSMUSG00000006423	2.245723934840086e-08	0.00034868232674294597
6903	L5 IT	Psmd7_ENSMUSG00000039067	2.2625975720925682e-08	0.0003513022120309526
6904	L5 IT	Atp1b3_ENSMUSG00000032412	2.3317258485580688e-08	0.00036203541387636853
6905	L5 IT	Isy1_ENSMUSG00000030056	2.3576961108350692e-08	0.000366067686648807
6906	L5 IT	Mfap1b_ENSMUSG00000048222	2.4025252925879432e-08	0.000373028089553667
6907	L5 IT	Eif4e2_ENSMUSG00000026254	2.4225616684857833e-08	0.00037613903745744513
6908	L5 IT	Ndufaf7_ENSMUSG00000024082	2.4267226268697973e-08	0.0003767850886609391
6909	L5 IT	Pspc1_ENSMUSG00000021938	2.4441821509376856e-08	0.00037949594166533976
6910	L5 IT	Gm26825_ENSMUSG00000097554	2.450210001282719e-08	0.0003804318558491614
6911	L5 IT	Necap1_ENSMUSG00000030327	2.5117633833062054e-08	0.00038998894170903797
6912	L5 IT	Phf3_ENSMUSG00000048874	2.556176406920117e-08	0.000396884729820452
6913	L5 IT	4931406C07Rik_ENSMUSG00000031938	2.5775392510303013e-08	0.00040020163181121976
6914	L5 IT	Gm38393_ENSMUSG00000000948	2.582795725450825e-08	0.0004010177783121223
6915	L5 IT	Mcc_ENSMUSG00000071856	2.6316993061662944e-08	0.0004086107927719097
6916	L5 IT	Dync2h1_ENSMUSG00000047193	2.6386016931748194e-08	0.0004096824918907883
6917	L5 IT	Tmem192_ENSMUSG00000025521	2.6606604062281668e-08	0.0004131074379730163
6918	L5 IT	Snrpe_ENSMUSG00000090553	2.6752638555516608e-08	0.0004153748425322286
6919	L5 IT	Gm29666_ENSMUSG00000100967	2.7678862175344878e-08	0.00042975585356549225
6920	L5 IT	Xrcc4_ENSMUSG00000021615	2.8806305123872776e-08	0.0004472610965058107
6921	L5 IT	Senp6_ENSMUSG00000034252	3.006781740180606e-08	0.0004668479668891418
6922	L5 IT	Tra2a_ENSMUSG00000029817	3.0658203577714094e-08	0.0004760145978493779
6923	L5 IT	Snrpb_ENSMUSG00000027404	3.069020218863008e-08	0.00047651142428176493
6924	L5 IT	Slc25a51_ENSMUSG00000045973	3.076213955388083e-08	0.0004776283597833307
6925	L5 IT	Nr2c2_ENSMUSG00000005893	3.154738748813769e-08	0.0004898205118345698
6926	L5 IT	Paxbp1_ENSMUSG00000022974	3.163136993470997e-08	0.0004911244652912744
6927	L5 IT	Nxt2_ENSMUSG00000042271	3.222646959676126e-08	0.0005003642801941137
6928	L5 IT	Zfp422_ENSMUSG00000059878	3.2523727643524986e-08	0.0005049796572571907
6929	L5 IT	Cycs_ENSMUSG00000063694	3.2589192384092116e-08	0.0005059960955516062
6930	L5 IT	Ubqln1_ENSMUSG00000005312	3.292525839336652e-08	0.0005112140244446053
6931	L5 IT	Hist3h2a_ENSMUSG00000078851	3.342903839461879e-08	0.0005190359646340487
6932	L5 IT	Prl8a1_ENSMUSG00000019756	3.377525635987332e-08	0.0005244115178715731
6933	L5 IT	Eif2s3x_ENSMUSG00000035150	3.426878225314319e-08	0.0005320742476534278
6934	L5 IT	Psmb7_ENSMUSG00000026750	3.4665656903406646e-08	0.0005382363219107433
6935	L5 IT	Surf2_ENSMUSG00000014873	3.472431875216438e-08	0.0005391471351054802
6936	L5 IT	Csmd3_ENSMUSG00000022311	3.534813098863567e-08	0.0005488327557950517
6937	L5 IT	9530068E07Rik_ENSMUSG00000036275	3.704649029225511e-08	0.000575202331522699
6938	L5 IT	Trappc8_ENSMUSG00000033382	3.7681522807007424e-08	0.0005850621638630008
6939	L5 IT	Ddx17_ENSMUSG00000055065	3.7981283754865554e-08	0.00058971640221992
6940	L5 IT	Zfp329_ENSMUSG00000057894	3.831763385376987e-08	0.0005949387420305578
6941	L5 IT	Ubxn6_ENSMUSG00000019578	3.884502673659043e-08	0.0006031273076256713
6942	L5 IT	Mpv17l_ENSMUSG00000022679	3.95727397843189e-08	0.0006144261442612274
6943	L5 IT	Hnrnpa3_ENSMUSG00000059005	4.043979086480751e-08	0.0006278884128624339
6944	L5 IT	Mbip_ENSMUSG00000021028	4.2012230737127815e-08	0.0006523029005400151
6945	L5 IT	Hspa4_ENSMUSG00000020361	4.22796163730709e-08	0.0006564544636164853
6946	L5 IT	Pcgf1_ENSMUSG00000069678	4.335301304803951e-08	0.0006731205570903855
6947	L5 IT	Fbxo31_ENSMUSG00000052934	4.398681761718986e-08	0.0006829613237332984
6948	L5 IT	Wdr12_ENSMUSG00000026019	4.437899764855788e-08	0.0006890505069903339
6949	L5 IT	Rab2a_ENSMUSG00000047187	4.450025692032416e-08	0.000690933239073413
6950	L5 IT	Frg1_ENSMUSG00000031590	4.6524553782859324e-08	0.0007223634843095653
6951	L5 IT	Idh3a_ENSMUSG00000032279	4.680958397991877e-08	0.0007267890056642087
6952	L5 IT	Erg28_ENSMUSG00000021252	4.7440761210513814e-08	0.0007365889789350428
6953	L5 IT	Anapc4_ENSMUSG00000029176	4.7775226213029364e-08	0.0007417820497966004
6954	L5 IT	Stambp_ENSMUSG00000006906	4.788452909366289e-08	0.0007434791409727569
6955	L5 IT	Ppp2ca_ENSMUSG00000020349	4.8357623243372495e-08	0.000750824637288223
6956	L5 IT	Top3b_ENSMUSG00000022779	4.8463782631044456e-08	0.0007524729210209118
6957	L5 IT	Trim27_ENSMUSG00000021326	5.0274271126980735e-08	0.0007805834706530664
6958	L5 IT	Gm17029_ENSMUSG00000086740	5.07073414584508e-08	0.0007873075371546363
6959	L5 IT	Dixdc1_ENSMUSG00000032064	5.1310077863494995e-08	0.0007966659239475551
6960	L5 IT	Klhl7_ENSMUSG00000028986	5.153557765403907e-08	0.0008001671464454377
6961	L5 IT	5730455P16Rik_ENSMUSG00000057181	5.431549346210978e-08	0.0008433295092394475
6962	L5 IT	Runx1t1_ENSMUSG00000006586	5.489182621605083e-08	0.0008522779397435133
6963	L5 IT	Tmem33_ENSMUSG00000037720	5.6436888142437936e-08	0.0008762673437435626
6964	L5 IT	Tmem80_ENSMUSG00000025505	5.734065200597723e-08	0.0008902996333708055
6965	L5 IT	Lsamp_ENSMUSG00000061080	5.886024932010072e-08	0.0009138936610685438
6966	L5 IT	Arrb1_ENSMUSG00000018909	6.087063282033028e-08	0.000945107880484858
6967	L5 IT	Fam193a_ENSMUSG00000037210	6.18725631583937e-08	0.0009606643518787997
6968	L5 IT	Tsta3_ENSMUSG00000022570	6.388399770182391e-08	0.000991894890317369
6969	L5 IT	Rab12_ENSMUSG00000023460	6.39198577742787e-08	0.0009924516717323383
6970	L5 IT	Tnks2_ENSMUSG00000024811	6.398720004402979e-08	0.0009934972614836285
6971	L5 IT	Exoc7_ENSMUSG00000020792	6.437629201490458e-08	0.000999538497969416
6972	L5 IT	Cadm1_ENSMUSG00000032076	7.01499276759242e-08	0.001089182852060237
6973	L5 IT	Cops8_ENSMUSG00000034432	7.03763701093672e-08	0.0010926987105030898
6974	L5 IT	Usp16_ENSMUSG00000025616	7.170950875657034e-08	0.0011133976877088895
6975	L5 IT	Psmd10_ENSMUSG00000031429	7.189687704947049e-08	0.0011163068615086035
6976	L5 IT	Xrn1_ENSMUSG00000032410	7.29817304583685e-08	0.0011331508379618586
6977	L5 IT	Snrnp25_ENSMUSG00000040767	7.563534981359227e-08	0.0011743522588807404
6978	L5 IT	2900011O08Rik_ENSMUSG00000044117	7.608484766442038e-08	0.001181331387261623
6979	L5 IT	Abhd12_ENSMUSG00000032046	7.756043114671238e-08	0.0012042420341994299
6980	L5 IT	Stard3nl_ENSMUSG00000003062	7.84000975787015e-08	0.0012172791150557088
6981	L5 IT	Tcp11l2_ENSMUSG00000020034	7.852383000669381e-08	0.0012192002465989315
6982	L5 IT	Brms1l_ENSMUSG00000012076	7.867069568638133e-08	0.0012214805565745996
6983	L5 IT	2310022A10Rik_ENSMUSG00000049643	7.928846181306238e-08	0.001231072302340513
6984	L5 IT	Jkamp_ENSMUSG00000005078	7.977603002766021e-08	0.0012386425302244662
6985	L5 IT	Dlg3_ENSMUSG00000000881	7.986133025396828e-08	0.0012399669441882386
6986	L5 IT	2010315B03Rik_ENSMUSG00000074829	8.204504363909316e-08	0.00127387237006238
6987	L5 IT	Cetn3_ENSMUSG00000021537	8.226187608398079e-08	0.0012772390190179277
6988	L5 IT	Coro1b_ENSMUSG00000024835	8.460289702035252e-08	0.0013135868805865035
6989	L5 IT	Prepl_ENSMUSG00000024127	8.809568681925603e-08	0.0013678176813991787
6990	L5 IT	Coa6_ENSMUSG00000051671	9.577374839667992e-08	0.0014870311044810508
6991	L5 IT	Tfdp1_ENSMUSG00000038482	9.748959041406412e-08	0.0015136721255639665
6992	L5 IT	Nudc_ENSMUSG00000028851	9.902131386877912e-08	0.001537454429783599
6993	L5 IT	Taz_ENSMUSG00000009995	1.0225554281446836e-07	0.001587670685508843
6994	L5 IT	Olfr907_ENSMUSG00000094810	1.0354887774908392e-07	0.0016077516503711516
6995	L5 IT	Wdr82_ENSMUSG00000020257	1.0835914487094264e-07	0.001682438262838691
6996	L5 IT	Kmt2e_ENSMUSG00000029004	1.0866450953753324e-07	0.00168717950733451
6997	L5 IT	Rbm17_ENSMUSG00000037197	1.1223575014548676e-07	0.0017426283746339
6998	L5 IT	Med16_ENSMUSG00000013833	1.1305150685426779e-07	0.001755294221172789
6999	L5 IT	Ppp2r3a_ENSMUSG00000043154	1.203113884653321e-07	0.001868014773006979
7000	L5 IT	Med19_ENSMUSG00000027080	1.2034055441572743e-07	0.0018684676181357919
7001	L5 IT	Ndrg4_ENSMUSG00000036564	1.2200237030785918e-07	0.0018942698025849755
7002	L5 IT	Large1_ENSMUSG00000004383	1.220681207321926e-07	0.0018952906765483885
7003	L5 IT	Copb2_ENSMUSG00000032458	1.2300015712817402e-07	0.001909761939650594
7004	L5 IT	Tnpo3_ENSMUSG00000012535	1.2978396284988024e-07	0.0020150906991886655
7005	L5 IT	Alkbh1_ENSMUSG00000079036	1.3034575460419715e-07	0.002023813358862067
7006	L5 IT	Atrip_ENSMUSG00000025646	1.3040041882224716e-07	0.0020246621028436203
7007	L5 IT	Zfp934_ENSMUSG00000074865	1.3261556102422416e-07	0.0020590555082426166
7008	L5 IT	Clta_ENSMUSG00000028478	1.3287166193170666e-07	0.0020630318589826436
7009	L5 IT	Srsf6_ENSMUSG00000016921	1.3480327344037402e-07	0.0020930230250719674
7010	L5 IT	Zfp236_ENSMUSG00000041258	1.355680872485633e-07	0.0021048979066648184
7011	L5 IT	Fgd4_ENSMUSG00000022788	1.3777938814902437e-07	0.002139231670095827
7012	L5 IT	Lcp1_ENSMUSG00000021998	1.38154411358638e-07	0.002145054467959893
7013	L5 IT	Acbd5_ENSMUSG00000026781	1.429660256272085e-07	0.0022197619969008524
7014	L5 IT	Ppil3_ENSMUSG00000026035	1.4503634323240324e-07	0.002251906783197909
7015	L5 IT	Fam227a_ENSMUSG00000042564	1.4506088043095035e-07	0.0022522877600111503
7016	L5 IT	Cmc1_ENSMUSG00000039163	1.454046040470333e-07	0.0022576245847362626
7017	L5 IT	Glod4_ENSMUSG00000017286	1.454835088795492e-07	0.0022588497006183206
7018	L5 IT	Nudt14_ENSMUSG00000002804	1.4870323296443844e-07	0.0023088407466223533
7019	L5 IT	Fam168b_ENSMUSG00000037503	1.513244858652825e-07	0.002349539629787309
7020	L5 IT	Bola3_ENSMUSG00000045160	1.5247942721709845e-07	0.0023674718266862792
7021	L5 IT	Polr3h_ENSMUSG00000022476	1.5318525030832723e-07	0.0023784307889122428
7022	L5 IT	Lockd_ENSMUSG00000098318	1.5604332855346212e-07	0.0024228067407853294
7023	L5 IT	Rbm27_ENSMUSG00000024491	1.6392553332561318e-07	0.002545189793180133
7024	L5 IT	Xpo1_ENSMUSG00000020290	1.6902826944348042e-07	0.002624417425514199
7025	L5 IT	Olfr1023_ENSMUSG00000050128	1.7472874117887154e-07	0.002712925799913749
7026	L5 IT	Rint1_ENSMUSG00000028999	1.823910876174218e-07	0.0028318952218918995
7027	L5 IT	Aip_ENSMUSG00000024847	1.8758792028778328e-07	0.002912583844348267
7028	L5 IT	Insig2_ENSMUSG00000003721	1.9431683297388559e-07	0.0030170603071690344
7029	L5 IT	Setd5_ENSMUSG00000034269	1.9681355849900012e-07	0.0030558257160347253
7030	L5 IT	Prpsap1_ENSMUSG00000015869	2.000963142189333e-07	0.0031067954227202675
7031	L5 IT	Rabep1_ENSMUSG00000020817	2.0334395572590347e-07	0.00315721992857824
7032	L5 IT	Khsrp_ENSMUSG00000007670	2.039384470228246e-07	0.003166450297699886
7033	L5 IT	Mcoln1_ENSMUSG00000004567	2.1015228739858215e-07	0.0032629294902940856
7034	L5 IT	Chmp2a_ENSMUSG00000033916	2.194165001718444e-07	0.003406770289918142
7035	L5 IT	Usp9x_ENSMUSG00000031010	2.2689756806075947e-07	0.0035229250904953817
7036	L5 IT	Nfatc3_ENSMUSG00000031902	2.3302254697122047e-07	0.003618024575548655
7037	L5 IT	Polr1d_ENSMUSG00000029642	2.5742878125529993e-07	0.003996967972160414
7038	L5 IT	Crcp_ENSMUSG00000025532	2.621804251417418e-07	0.004070744370963254
7039	L5 IT	1110002L01Rik_ENSMUSG00000071456	2.663692359587455e-07	0.004135781942113462
7040	L5 IT	Trio_ENSMUSG00000022263	2.670616357593795e-07	0.0041465324876180055
7041	L5 IT	Sirt1_ENSMUSG00000020063	2.716511929446767e-07	0.004217792247255523
7042	L5 IT	Rsf1_ENSMUSG00000035623	2.832857238276567e-07	0.004398435791010112
7043	L5 IT	Gm14308_ENSMUSG00000078880	2.844834376855144e-07	0.004417032095224139
7044	L5 IT	Aak1_ENSMUSG00000057230	2.9438279371537887e-07	0.00457073444662183
7045	L5 IT	Pde4a_ENSMUSG00000032177	2.966528035994971e-07	0.004605979755087592
7046	L5 IT	Ttyh3_ENSMUSG00000036565	3.098662967945327e-07	0.004811139057180312
7047	L5 IT	Abhd18_ENSMUSG00000037818	3.1482253914819636e-07	0.004888092154084471
7048	L5 IT	Rictor_ENSMUSG00000050310	3.274210237852787e-07	0.00508370252580213
7049	L5 IT	Uba5_ENSMUSG00000032557	3.288411994230712e-07	0.005105752882842315
7050	L5 IT	Thap12_ENSMUSG00000030753	3.308916745251644e-07	0.005137589584514965
7051	L5 IT	Gng3_ENSMUSG00000071658	3.3320020141240746e-07	0.005173432927229745
7052	L5 IT	Fam208a_ENSMUSG00000040651	3.3329933315571294e-07	0.005174972096242177
7053	L5 IT	Wwp1_ENSMUSG00000041058	3.4874864757011486e-07	0.005414845876497388
7054	L5 IT	Tssc4_ENSMUSG00000045752	3.503381472116486e-07	0.005439525242681662
7055	L5 IT	Cdk4_ENSMUSG00000006728	3.510822234437435e-07	0.005451078142299284
7056	L5 IT	AC163040.1_ENSMUSG00000113427	3.581842701652046e-07	0.005561348070720049
7057	L5 IT	Magee1_ENSMUSG00000031227	3.59836431960656e-07	0.005587000360837126
7058	L5 IT	Maf1_ENSMUSG00000022553	3.6512504470310115e-07	0.0056691140065827
7059	L5 IT	Tor1a_ENSMUSG00000026849	3.655380450985392e-07	0.005675526457222468
7060	L5 IT	Usp19_ENSMUSG00000006676	3.678420537561269e-07	0.005711299647644504
7061	L5 IT	Nrd1_ENSMUSG00000053510	3.750895268391103e-07	0.005823827538467446
7062	L5 IT	Gap43_ENSMUSG00000047261	3.8049611730003257e-07	0.005907772965258956
7063	L5 IT	Arhgdia_ENSMUSG00000025132	3.8217052728585455e-07	0.00593377069190382
7064	L5 IT	Zdhhc20_ENSMUSG00000021969	3.887307350275861e-07	0.006035627757405815
7065	L5 IT	Mrps18c_ENSMUSG00000016833	3.909510018720863e-07	0.006070100730566948
7066	L5 IT	Arf6_ENSMUSG00000044147	3.9639797248992876e-07	0.006154673119864879
7067	L5 IT	Zcchc11_ENSMUSG00000034610	3.998005819369963e-07	0.006207503735444773
7068	L5 IT	Gna11_ENSMUSG00000034781	4.0194717590676284e-07	0.006240832826716353
7069	L5 IT	Ube2v1_ENSMUSG00000078923	4.048333283291972e-07	0.00628564467230328
7070	L5 IT	Pecam1_ENSMUSG00000020717	4.132157457214508e-07	0.006415794275944106
7071	L5 IT	Prkag1_ENSMUSG00000067713	4.1395427883115476e-07	0.0064272611102719245
7072	L5 IT	Riok1_ENSMUSG00000021428	4.1830053949930096e-07	0.006494743326535896
7073	L5 IT	Fam172a_ENSMUSG00000064138	4.4514876453710137e-07	0.006911602292585304
7074	L5 IT	Mrpl19_ENSMUSG00000030045	4.5090244441873774e-07	0.007000936803267532
7075	L5 IT	Mon2_ENSMUSG00000034602	4.6193922730628687e-07	0.007172299412771063
7076	L5 IT	Napg_ENSMUSG00000024581	4.746710088743784e-07	0.007369979419288036
7077	L5 IT	Lyrm1_ENSMUSG00000030922	4.7537174401613293e-07	0.007380859383466488
7078	L5 IT	Zfp950_ENSMUSG00000074733	4.882489947447e-07	0.007580798016903585
7079	L5 IT	Nono_ENSMUSG00000031311	4.899336562593406e-07	0.007606954913910652
7080	L5 IT	Ccdc30_ENSMUSG00000028637	5.055451441584564e-07	0.007849346680776274
7081	L5 IT	Gm4316_ENSMUSG00000110537	5.118501911465591e-07	0.00794724199283705
7082	L5 IT	Rfc2_ENSMUSG00000023104	5.195437825869968e-07	0.008066696540337006
7083	L5 IT	Zfp638_ENSMUSG00000030016	5.429278221810913e-07	0.008429768831094715
7084	L5 IT	Tmub1_ENSMUSG00000028958	5.467310873734067e-07	0.0084888202281032
7085	L5 IT	Fbl_ENSMUSG00000046865	5.470572738692061e-07	0.008493884762730228
7086	L5 IT	Larp4b_ENSMUSG00000033499	5.689472422649659e-07	0.008833759357026993
7087	L5 IT	Utp11_ENSMUSG00000028907	5.76903844125619e-07	0.008957297535816424
7088	L5 IT	Zfp617_ENSMUSG00000066880	5.888136987968064e-07	0.009142215894368616
7089	L5 IT	Fhl1_ENSMUSG00000023092	5.933208408724501e-07	0.009212196035806097
7090	L5 IT	Gsk3a_ENSMUSG00000057177	5.979135720518415e-07	0.009283505076462917
7091	L5 IT	Pcdh7_ENSMUSG00000029108	5.990284562162264e-07	0.00930081532544124
7092	L5 IT	Dhdh_ENSMUSG00000011382	6.040700989701606e-07	0.009379094391660198
7093	L5 IT	Anapc2_ENSMUSG00000026965	6.05218619082344e-07	0.009396926889182014
7094	L5 IT	Ncoa4_ENSMUSG00000056234	6.360835499830359e-07	0.009876151238811607
7095	L5 IT	Zfp799_ENSMUSG00000095253	6.371630748161622e-07	0.009892912481133142
7096	L5 PT	Igfbp6_ENSMUSG00000023046	4.914496488650245e-16	7.630492973102803e-12
7097	L5 PT	Gm13306_ENSMUSG00000073877	5.093821303774118e-14	7.908921647304884e-10
7098	L5 PT	Prdx3_ENSMUSG00000024997	1.4407934383071537e-13	2.237047931987602e-09
7099	L5 PT	Nrgn_ENSMUSG00000053310	2.973435308710844e-13	4.616704332069892e-09
7100	L5 PT	Cck_ENSMUSG00000032532	3.309707814107413e-13	5.138817837573874e-09
7101	L5 PT	S100b_ENSMUSG00000033208	3.450607746204617e-13	5.357586117144599e-09
7102	L5 PT	Fam19a1_ENSMUSG00000059187	4.266614965468049e-13	6.624559726133967e-09
7103	L5 PT	Sept4_ENSMUSG00000020486	1.0097485186345889e-12	1.5677860374579944e-08
7104	L5 PT	Bcat1_ENSMUSG00000030268	1.0224194464967353e-12	1.587459553603156e-08
7105	L5 PT	Fn3k_ENSMUSG00000025175	1.451263340685342e-12	2.253304025915096e-08
7106	L5 PT	Fezf2_ENSMUSG00000021743	3.2215941595799456e-12	5.002008171871803e-08
7107	L5 PT	Pex5l_ENSMUSG00000027674	3.381727778931978e-12	5.250639635958736e-08
7108	L5 PT	Prkcg_ENSMUSG00000078816	4.048320892126401e-12	6.285625433160057e-08
7109	L5 PT	Nefl_ENSMUSG00000022055	5.4551137474755125e-12	8.469882360017855e-08
7110	L5 PT	Cyb5r1_ENSMUSG00000026456	5.778965469902901e-12	8.972710736844739e-08
7111	L5 PT	Nefm_ENSMUSG00000022054	1.5776853297965057e-11	2.449593127308545e-07
7112	L5 PT	Parm1_ENSMUSG00000034981	2.03643970872587e-11	3.1618781137532223e-07
7113	L5 PT	Gmpr_ENSMUSG00000000253	2.4246977446960866e-11	3.764706953302379e-07
7114	L5 PT	Pde1a_ENSMUSG00000059173	2.4561952450170804e-11	3.81361154717577e-07
7115	L5 PT	Atpaf1_ENSMUSG00000028710	2.5856215137012957e-11	4.0145652432483167e-07
7116	L5 PT	Rprml_ENSMUSG00000046215	3.368244817677236e-11	5.22970531616656e-07
7117	L5 PT	Adcyap1_ENSMUSG00000024256	3.389581009203519e-11	5.262832953939844e-07
7118	L5 PT	Enc1_ENSMUSG00000041773	3.842848705293577e-11	5.966599042274072e-07
7119	L5 PT	Ldb2_ENSMUSG00000039706	4.467582999910345e-11	6.936592744810798e-07
7120	L5 PT	Igfbp4_ENSMUSG00000017493	4.85611497848028e-11	7.539846921337407e-07
7121	L5 PT	Il11ra1_ENSMUSG00000073889	5.049037679185719e-11	7.839388352587707e-07
7122	L5 PT	Tnfrsf12a_ENSMUSG00000023905	5.501837572149623e-11	8.542428106398112e-07
7123	L5 PT	Ndrg2_ENSMUSG00000004558	5.871161717698776e-11	9.115859240985005e-07
7124	L5 PT	Nrsn2_ENSMUSG00000059361	6.218345060424921e-11	9.654913458068753e-07
7125	L5 PT	Cthrc1_ENSMUSG00000054196	6.307251014939115e-11	9.792953288345217e-07
7126	L5 PT	Tspan17_ENSMUSG00000025875	6.451415369733393e-11	1.0016790073816553e-06
7127	L5 PT	Lamp5_ENSMUSG00000027270	9.432272747928231e-11	1.4645018282070769e-06
7128	L5 PT	Nrn1_ENSMUSG00000039114	1.5376250236874624e-10	2.3873934930283386e-06
7129	L5 PT	Ykt6_ENSMUSG00000002741	1.5932295386759355e-10	2.4737278432251914e-06
7130	L5 PT	Sh3bgrl3_ENSMUSG00000028843	1.5964117103574753e-10	2.478668642086534e-06
7131	L5 PT	Amn_ENSMUSG00000021278	2.075156535322844e-10	3.2219917945690138e-06
7132	L5 PT	Kcnn2_ENSMUSG00000054477	2.165208584878078e-10	3.361811109310948e-06
7133	L5 PT	Ccl27a_ENSMUSG00000073888	2.352463790274327e-10	3.652552903969434e-06
7134	L5 PT	Bend5_ENSMUSG00000028545	3.22783924345259e-10	5.011704601346664e-06
7135	L5 PT	Htr1f_ENSMUSG00000050783	3.418181062960981e-10	5.307238827406367e-06
7136	L5 PT	3110035E14Rik_ENSMUSG00000067879	3.531167711509151e-10	5.482667547274684e-06
7137	L5 PT	Pde9a_ENSMUSG00000041119	4.215744202384012e-10	6.545575235831537e-06
7138	L5 PT	Nrip3_ENSMUSG00000034825	4.845236195765899e-10	7.5229559793559236e-06
7139	L5 PT	Ccl27_ENSMUSG00000093828	5.208492597838963e-10	8.086966032034665e-06
7140	L5 PT	1700019D03Rik_ENSMUSG00000043629	5.767851507418325e-10	8.955454642993061e-06
7141	L5 PT	Slc25a39_ENSMUSG00000018677	6.144628350017959e-10	9.540457207655384e-06
7142	L5 PT	Ptk2b_ENSMUSG00000059456	8.129328882092192e-10	1.2622002488780441e-05
7143	L5 PT	Mical2_ENSMUSG00000038244	8.743145104904783e-10	1.357504424713041e-05
7144	L5 PT	Cplx1_ENSMUSG00000033615	9.59892666500653e-10	1.4903773486422387e-05
7145	L5 PT	Prkcb_ENSMUSG00000052889	1.075739396892867e-09	1.67024677458571e-05
7146	L5 PT	Chchd10_ENSMUSG00000049422	1.1308778821278107e-09	1.7558575436857452e-05
7147	L5 PT	Cnr1_ENSMUSG00000044288	1.2310366811282343e-09	1.9113691029537528e-05
7148	L5 PT	Ctnna2_ENSMUSG00000063063	1.3612973494396656e-09	2.113618329607497e-05
7149	L5 PT	Ndufv2_ENSMUSG00000024099	1.4762197658711603e-09	2.292052619479857e-05
7150	L5 PT	Immp2l_ENSMUSG00000056899	1.5275144818872485e-09	2.3716953603022364e-05
7151	L5 PT	Serpine2_ENSMUSG00000026249	1.7681103125487053e-09	2.7452564767787472e-05
7152	L5 PT	Ckmt1_ENSMUSG00000000308	1.8561857856103885e-09	2.8820068600279698e-05
7153	L5 PT	Serinc2_ENSMUSG00000023232	1.9521094381447474e-09	3.030942719135442e-05
7154	L5 PT	Nefh_ENSMUSG00000020396	1.97940487574466e-09	3.073322980324947e-05
7155	L5 PT	Pou3f1_ENSMUSG00000090125	2.4314475818339106e-09	3.775187087934421e-05
7156	L5 PT	Hadhb_ENSMUSG00000059447	2.455803910046808e-09	3.8130039409341766e-05
7157	L5 PT	Nkiras1_ENSMUSG00000021772	2.499925545357869e-09	3.8815093979998954e-05
7158	L5 PT	Layn_ENSMUSG00000060594	2.522192744540167e-09	3.9160825648102904e-05
7159	L5 PT	Atp5f1_ENSMUSG00000000563	2.6640256024494135e-09	4.136299351643082e-05
7160	L5 PT	Tspan13_ENSMUSG00000020577	2.8377748159703137e-09	4.4060710680163076e-05
7161	L5 PT	Ldhb_ENSMUSG00000030246	2.992926994429282e-09	4.646968097900625e-05
7162	L5 PT	Cap2_ENSMUSG00000021373	3.17788497026975e-09	4.934143099089327e-05
7163	L5 PT	Chn1_ENSMUSG00000056486	3.4246620201041316e-09	5.31730148551468e-05
7164	L5 PT	Mgst3_ENSMUSG00000026688	3.5285497483348045e-09	5.478602766752034e-05
7165	L5 PT	Syne1_ENSMUSG00000096054	3.6684089080845765e-09	5.695755091137518e-05
7166	L5 PT	Haghl_ENSMUSG00000061046	3.731861529013549e-09	5.7942748030228866e-05
7167	L5 PT	Morn2_ENSMUSG00000045257	3.778665001940656e-09	5.8669442152631596e-05
7168	L5 PT	Atp5g1_ENSMUSG00000006057	3.848810175374663e-09	5.975855118795471e-05
7169	L5 PT	Chn1os1_ENSMUSG00000085838	4.0416234940448495e-09	6.275226718028736e-05
7170	L5 PT	Qdpr_ENSMUSG00000015806	4.181428111774072e-09	6.492294357746013e-05
7171	L5 PT	Epdr1_ENSMUSG00000002808	4.343157181132914e-09	6.743402997286019e-05
7172	L5 PT	Uqcr11_ENSMUSG00000020163	4.457387092447372e-09	6.920762069088412e-05
7173	L5 PT	Chst8_ENSMUSG00000060402	5.137875060753408e-09	7.977321713078778e-05
7174	L5 PT	Ociad2_ENSMUSG00000029153	5.4052547569800226e-09	8.392468798425032e-05
7175	L5 PT	Fkbp1b_ENSMUSG00000020635	5.711069712641123e-09	8.86729238933224e-05
7176	L5 PT	Mpc2_ENSMUSG00000026568	5.77189191886621e-09	8.961727987827621e-05
7177	L5 PT	Gria3_ENSMUSG00000001986	5.835311738647032e-09	9.060196771010314e-05
7178	L5 PT	Slc17a7_ENSMUSG00000070570	5.838113907227551e-09	9.064547558056856e-05
7179	L5 PT	Stxbp2_ENSMUSG00000004626	5.992630176718451e-09	9.304457243881903e-05
7180	L5 PT	Btbd10_ENSMUSG00000038187	6.070111416355024e-09	9.424758490603628e-05
7181	L5 PT	Mpped1_ENSMUSG00000041708	6.132603985476343e-09	9.521787578049843e-05
7182	L5 PT	Sulf2_ENSMUSG00000006800	7.471342520884106e-09	0.00011600379965050707
7183	L5 PT	Sorl1_ENSMUSG00000049313	7.962765424199622e-09	0.00012363387735883543
7184	L5 PT	Igsf21_ENSMUSG00000040972	7.985618755507421e-09	0.00012398870960738596
7185	L5 PT	Far2_ENSMUSG00000030303	8.175346697603223e-09	0.00012693452050033645
7186	L5 PT	Ctsz_ENSMUSG00000016256	9.073388876343948e-09	0.0001408779723885543
7187	L5 PT	Lgi3_ENSMUSG00000033595	9.505825439776019e-09	0.00014759219869068236
7188	L5 PT	Nebl_ENSMUSG00000053702	1.0855705719401326e-08	0.00016855111485228469
7189	L5 PT	Spr_ENSMUSG00000033735	1.1072771296761145e-08	0.00017192138353916192
7190	L5 PT	Atf6_ENSMUSG00000026663	1.2649027890217377e-08	0.0001963951315374601
7191	L5 PT	Scn4b_ENSMUSG00000046480	1.3053926954232651e-08	0.00020268179685489326
7192	L5 PT	Mt1_ENSMUSG00000031765	1.3288478540748816e-08	0.00020632356206293649
7193	L5 PT	Smyd4_ENSMUSG00000018809	1.3446219988854974e-08	0.00020877273465695677
7194	L5 PT	Prepl_ENSMUSG00000024127	1.3482891520607915e-08	0.0002093421151947188
7195	L5 PT	Ptcd2_ENSMUSG00000021650	1.3594250514331369e-08	0.000211071130610766
7196	L5 PT	Gtf2e2_ENSMUSG00000031585	1.3936184235361459e-08	0.0002163801645303397
7197	L5 PT	Gm17669_ENSMUSG00000091695	1.4435388294026283e-08	0.0002241310563471991
7198	L5 PT	Tox_ENSMUSG00000041272	1.5350633767967132e-08	0.00023834161519834166
7199	L5 PT	Ccne1_ENSMUSG00000002068	1.542110584844879e-08	0.0002394357999559401
7200	L5 PT	Stk39_ENSMUSG00000027030	1.5929380322593678e-08	0.00024732752357875076
7201	L5 PT	Elmo1_ENSMUSG00000041112	1.673481035564726e-08	0.0002598330329869572
7202	L5 PT	Gm26880_ENSMUSG00000096979	1.850364331904042e-08	0.0002872968179930811
7203	L5 PT	Tpi1_ENSMUSG00000023456	1.9031925956630313e-08	0.00029549919836562054
7204	L5 PT	Gm20878_ENSMUSG00000078747	1.927382427324808e-08	0.0002992550325785863
7205	L5 PT	Tekt5_ENSMUSG00000039179	1.9841374582118257e-08	0.0003080671024492591
7206	L5 PT	Bcl11b_ENSMUSG00000048251	2.0655105311895205e-08	0.00032070149262514093
7207	L5 PT	Coq9_ENSMUSG00000031782	2.0990361566053683e-08	0.00032590684885533253
7208	L5 PT	Ntm_ENSMUSG00000059974	2.172647931499592e-08	0.0003373361810842841
7209	L5 PT	March11_ENSMUSG00000022269	2.1896563350218266e-08	0.0003399769908571639
7210	L5 PT	Atp1b1_ENSMUSG00000026576	2.258716528603772e-08	0.0003506996218136647
7211	L5 PT	Dtnbp1_ENSMUSG00000057531	2.309031012771564e-08	0.0003585117001979769
7212	L5 PT	Sdhd_ENSMUSG00000000171	2.505569737044613e-08	0.0003890272852222318
7213	L5 PT	Cnih3_ENSMUSG00000026514	2.702470704612936e-08	0.0004195991139517275
7214	L5 PT	Cox14_ENSMUSG00000023020	2.763846555279521e-08	0.00042912863540547485
7215	L5 PT	Bhlhe40_ENSMUSG00000030103	2.8153372652225693e-08	0.0004371233404847822
7216	L5 PT	Gap43_ENSMUSG00000047261	2.8988233904793755e-08	0.0004500858137227802
7217	L5 PT	Coro6_ENSMUSG00000020836	3.26628516626662e-08	0.0005071397663403867
7218	L5 PT	Prdx2_ENSMUSG00000005161	3.4986497178122085e-08	0.0005432178484361125
7219	L5 PT	Efr3a_ENSMUSG00000015002	3.585609000855194e-08	0.0005567195815177816
7220	L5 PT	Jcad_ENSMUSG00000033960	3.825397589190964e-08	0.0005939503566857351
7221	L5 PT	Gucy1b1_ENSMUSG00000028005	3.8556678235839465e-08	0.0005986502646287614
7222	L5 PT	Lynx1_ENSMUSG00000022594	4.140525410008308e-08	0.0006428786777849399
7223	L5 PT	Nos1ap_ENSMUSG00000038473	4.24333118519097e-08	0.000658840816468676
7224	L5 PT	Sel1l3_ENSMUSG00000029189	4.356535144800142e-08	0.0006764174292573941
7225	L5 PT	Cds1_ENSMUSG00000029330	4.4428089257521585e-08	0.0006898127278569089
7226	L5 PT	Nsun2_ENSMUSG00000021595	4.4474851629758344e-08	0.000690538783829443
7227	L5 PT	Gm13205_ENSMUSG00000086606	4.762484402906726e-08	0.0007394471408173128
7228	L5 PT	Clcn2_ENSMUSG00000022843	4.832904098638834e-08	0.0007503808548751585
7229	L5 PT	Timm17a_ENSMUSG00000062580	5.037815094122417e-08	0.000782196360588917
7230	L5 PT	Mthfsd_ENSMUSG00000031816	5.047135050894856e-08	0.0007836434236771899
7231	L5 PT	Rpp25l_ENSMUSG00000036114	5.08834107855526e-08	0.0007900412775618824
7232	L5 PT	Gng13_ENSMUSG00000025739	5.2171711322825044e-08	0.0008100440758538431
7233	L5 PT	Fam162a_ENSMUSG00000003955	5.321710438976151e-08	0.0008262753713076321
7234	L5 PT	Egfl7_ENSMUSG00000026921	5.355582259436865e-08	0.0008315344795114649
7235	L5 PT	Scn1b_ENSMUSG00000019194	5.6070040348691824e-08	0.0008705714814739636
7236	L5 PT	Rell2_ENSMUSG00000044024	5.697623744920409e-08	0.0008846415507550673
7237	L5 PT	Ddit3_ENSMUSG00000025408	5.7182742836229664e-08	0.0008878478566467199
7238	L5 PT	Pcp4_ENSMUSG00000090223	5.74346599298211e-08	0.0008917592474003673
7239	L5 PT	Chd9_ENSMUSG00000056608	5.923918513620425e-08	0.0009197772080172753
7240	L5 PT	1110008P14Rik_ENSMUSG00000039195	6.282842022181092e-08	0.0009755054665739472
7241	L5 PT	Ndst3_ENSMUSG00000027977	6.442465658742225e-08	0.0010002894305046117
7242	L5 PT	Gm14308_ENSMUSG00000078880	6.655172563189304e-08	0.0010333153680235874
7243	L5 PT	Ina_ENSMUSG00000034336	6.704267271097679e-08	0.001040938057846981
7244	L5 PT	Sec14l1_ENSMUSG00000020823	6.728189543739136e-08	0.001044652349508657
7245	L5 PT	Osbpl8_ENSMUSG00000020189	6.810805677542839e-08	0.0010574797435236889
7246	L5 PT	Sgcz_ENSMUSG00000039539	6.997425981920332e-08	0.0010864553450828603
7247	L5 PT	Uqcrh_ENSMUSG00000063882	7.590993070807993e-08	0.001178615539139003
7248	L5 PT	Ntng1_ENSMUSG00000059857	7.642565328001953e-08	0.0011866229056522234
7249	L5 PT	Ctxn1_ENSMUSG00000048644	7.645859579577481e-08	0.0011871343876230975
7250	L5 PT	Nubp1_ENSMUSG00000022503	7.772490268746355e-08	0.0012067957015769028
7251	L5 PT	Mt3_ENSMUSG00000031760	7.82746356062609e-08	0.0012153311297406098
7252	L5 PT	Phospho2_ENSMUSG00000027088	7.901876338729132e-08	0.0012268848297327787
7253	L5 PT	Fam212b_ENSMUSG00000048458	8.269369671758214e-08	0.0012839436820855392
7254	L5 PT	Mrpl44_ENSMUSG00000026248	8.622151800275568e-08	0.001338718399269786
7255	L5 PT	Arhgdig_ENSMUSG00000073433	8.880681850189128e-08	0.0013788590674696148
7256	L5 PT	Tmem163_ENSMUSG00000026347	9.02489210946997e-08	0.0014012498733768548
7257	L5 PT	Eme2_ENSMUSG00000073436	9.433496370562375e-08	0.001464691813975367
7258	L5 PT	Gng7_ENSMUSG00000048240	9.738023820037421e-08	0.0015119742684181101
7259	L5 PT	Fbxo44_ENSMUSG00000029001	9.91142407651171e-08	0.0015388972592395907
7260	L5 PT	Ier5_ENSMUSG00000056708	1.008891882678266e-07	0.0015664559816404096
7261	L5 PT	Mdh2_ENSMUSG00000019179	1.0515019154554927e-07	0.0016326144490319708
7262	L5 PT	Slc25a3_ENSMUSG00000061904	1.081708609489223e-07	0.001679514872523442
7263	L5 PT	Ifnar2_ENSMUSG00000022971	1.0996472813866214e-07	0.0017073673514449376
7264	L5 PT	Sfswap_ENSMUSG00000029439	1.1246891161342815e-07	0.0017462485561658921
7265	L5 PT	Armc9_ENSMUSG00000062590	1.191834105603511e-07	0.0018505012240652913
7266	L5 PT	Rgs4_ENSMUSG00000038530	1.2402660371466287e-07	0.001925699062575713
7267	L5 PT	Ankrd29_ENSMUSG00000057766	1.3570509151070996e-07	0.002107025103341038
7268	L5 PT	Vdac1_ENSMUSG00000020402	1.3777398779360587e-07	0.0021391478214774218
7269	L5 PT	Kcng1_ENSMUSG00000074575	1.3869885359278504e-07	0.002153507750308377
7270	L5 PT	Mtg1_ENSMUSG00000039018	1.5237956867882034e-07	0.0023659213730917042
7271	L5 PT	Sdhb_ENSMUSG00000009863	1.5553433691719557e-07	0.002414903882144837
7272	L5 PT	Rasgrp1_ENSMUSG00000027347	1.556387809337044e-07	0.0024165255321671616
7273	L5 PT	Msrb2_ENSMUSG00000023094	1.5895887219564283e-07	0.0024680749291456482
7274	L5 PT	Gm17018_ENSMUSG00000041035	1.5940883730717288e-07	0.0024750613124498197
7275	L5 PT	Hsd17b10_ENSMUSG00000025260	1.5941354794263528e-07	0.0024751344521313267
7276	L5 PT	Cdk5_ENSMUSG00000028969	1.5943798863363338e-07	0.002475513930520109
7277	L5 PT	Lmo3_ENSMUSG00000030226	1.6190230901244937e-07	0.0025137762008817953
7278	L5 PT	Stmn2_ENSMUSG00000027500	1.619205090662295e-07	0.0025140587840168124
7279	L5 PT	Clybl_ENSMUSG00000025545	1.7145975250897265e-07	0.002662169847330564
7280	L5 PT	Sparcl1_ENSMUSG00000029309	1.7203970114428298e-07	0.0026711744198167097
7281	L5 PT	Tubb4b_ENSMUSG00000036752	1.767080477644574e-07	0.0027436575036148478
7282	L5 PT	Atp5o_ENSMUSG00000022956	1.831834524020358e-07	0.0028441978737202087
7283	L5 PT	Npr3_ENSMUSG00000022206	1.8578699775768557e-07	0.002884621820684705
7284	L5 PT	Tcerg1l_ENSMUSG00000091002	1.8865340117110673e-07	0.002929127033283189
7285	L5 PT	Gng12_ENSMUSG00000036402	1.8980566886971873e-07	0.002947017717705688
7286	L5 PT	Camk1g_ENSMUSG00000016179	1.9328092643898278e-07	0.003000976304354866
7287	L5 PT	Glrx5_ENSMUSG00000021102	1.9423446256486494e-07	0.0030157813830133753
7288	L5 PT	Uqcrc1_ENSMUSG00000025651	1.967946405190761e-07	0.003055531986019435
7289	L5 PT	Dgat2_ENSMUSG00000030747	1.980542674611925e-07	0.0030750895837362052
7290	L5 PT	Hs3st2_ENSMUSG00000046321	1.9938408121741142e-07	0.0030957369370221387
7291	L5 PT	Eif4e2_ENSMUSG00000026254	2.0385539665126794e-07	0.0031651608161059118
7292	L5 PT	Ccdc74a_ENSMUSG00000041617	2.1332640942105456e-07	0.0033122124958760036
7293	L5 PT	Itpka_ENSMUSG00000027296	2.1610551140272487e-07	0.0033553622227944077
7294	L5 PT	Stac2_ENSMUSG00000017400	2.2413495760163376e-07	0.0034800314192017664
7295	L5 PT	Stmn3_ENSMUSG00000027581	2.3260252966942964e-07	0.0036115031769123995
7296	L5 PT	Cend1_ENSMUSG00000060240	2.3598718979084685e-07	0.0036640551022875836
7297	L5 PT	Phf24_ENSMUSG00000036062	2.3862684782407995e-07	0.0037050397527405776
7298	L5 PT	Cdh22_ENSMUSG00000053166	2.404444048437601e-07	0.0037332600518066414
7299	L5 PT	Nov_ENSMUSG00000037362	2.4686304459432216e-07	0.003832919061893743
7300	L5 PT	Tiam2_ENSMUSG00000023800	2.4750729493625734e-07	0.0038429220148277995
7301	L5 PT	Cep85_ENSMUSG00000037443	2.4782002168829307e-07	0.0038477775667432822
7302	L5 PT	Pigc_ENSMUSG00000026698	2.533577383797251e-07	0.003933758924952802
7303	L5 PT	Cbr4_ENSMUSG00000031641	2.543990367567661e-07	0.003949926644203928
7304	L5 PT	Dkk3_ENSMUSG00000030772	2.5640575643906457e-07	0.0039810839773511365
7305	L5 PT	Atp5c1_ENSMUSG00000025781	2.583724634363991e-07	0.00401162005354525
7306	L5 PT	Mmp17_ENSMUSG00000029436	2.601466594648629e-07	0.004039167108181194
7307	L5 PT	Iqgap2_ENSMUSG00000021676	2.6026830088778366e-07	0.004041055773734173
7308	L5 PT	Zc3h8_ENSMUSG00000027387	2.7218235928561197e-07	0.0042260394014480545
7309	L5 PT	Brms1_ENSMUSG00000080268	2.761165346567377e-07	0.004287123375347838
7310	L5 PT	Uqcr10_ENSMUSG00000059534	2.831736315261812e-07	0.004396695389891253
7311	L5 PT	Atp5g3_ENSMUSG00000018770	2.899780811407108e-07	0.004502344676831246
7312	L5 PT	Zswim7_ENSMUSG00000014243	2.922535970956303e-07	0.0045376754753053035
7313	L5 PT	Pyurf_ENSMUSG00000043162	2.9472679798561317e-07	0.004576075628923623
7314	L5 PT	Gm37459_ENSMUSG00000104283	2.950472146020543e-07	0.0045810505775187955
7315	L5 PT	Cltb_ENSMUSG00000047547	3.0227038848114293e-07	0.004693201186752466
7316	L5 PT	Dph1_ENSMUSG00000078789	3.1732828926969676e-07	0.0049269976833459465
7317	L5 PT	Ralgapa2_ENSMUSG00000037110	3.253863159257479e-07	0.005052110634221125
7318	L5 PT	Cabp1_ENSMUSG00000029544	3.2869102979630154e-07	0.005103421274132276
7319	L5 PT	Sod2_ENSMUSG00000006818	3.3449416057513953e-07	0.005193523584169904
7320	L5 PT	Flywch2_ENSMUSG00000023911	3.6606980716923743e-07	0.005683782861013165
7321	L5 PT	Id2_ENSMUSG00000020644	3.8021127994048146e-07	0.005903350437995885
7322	L5 PT	Rasgrf1_ENSMUSG00000032356	3.8502917194436636e-07	0.005978155438194205
7323	L5 PT	Gnb5_ENSMUSG00000032192	3.996095540751107e-07	0.006204537741347206
7324	L5 PT	Dab1_ENSMUSG00000028519	4.03126408117366e-07	0.006259142175634283
7325	L5 PT	Mrpl20_ENSMUSG00000029066	4.089108400634008e-07	0.006348954158244392
7326	L5 PT	Hapln4_ENSMUSG00000007594	4.197994221984689e-07	0.006518015728764527
7327	L5 PT	Adgra1_ENSMUSG00000025475	4.2499475321454686e-07	0.006598681035785662
7328	L5 PT	Rnaseh2a_ENSMUSG00000052926	4.2712340625842805e-07	0.006631731567271483
7329	L5 PT	Cd164l2_ENSMUSG00000028865	4.361658516807986e-07	0.0067721290961219194
7330	L5 PT	Pdik1l_ENSMUSG00000050890	4.392567141348455e-07	0.006820119372014679
7331	L5 PT	Gmds_ENSMUSG00000038372	4.654899973343231e-07	0.007227430443611368
7332	L5 PT	Inf2_ENSMUSG00000037679	4.7551867944250773e-07	0.007383140776364096
7333	L5 PT	Mpnd_ENSMUSG00000003199	4.766074955312292e-07	0.00740004627936563
7334	L5 PT	Rapgef5_ENSMUSG00000041992	4.846942582585884e-07	0.007525605400851973
7335	L5 PT	Tmem74_ENSMUSG00000054409	4.910265342725641e-07	0.007623923484382967
7336	L5 PT	Nell1_ENSMUSG00000055409	4.963326851311568e-07	0.007706309435688906
7337	L5 PT	Nipsnap1_ENSMUSG00000034285	4.974364106182344e-07	0.007723446429464016
7338	L5 PT	Smim8_ENSMUSG00000028295	5.022307073663856e-07	0.007797885077924186
7339	L5 PT	Guk1_ENSMUSG00000020444	5.276293255728599e-07	0.00819223672350701
7340	L5 PT	Plxdc1_ENSMUSG00000017417	5.348933858308177e-07	0.00830502215510219
7341	L5 PT	Bdnf_ENSMUSG00000048482	5.409293810374766e-07	0.00839874003467838
7342	L5 PT	Cyc1_ENSMUSG00000022551	5.608317745729427e-07	0.008707754547906794
7343	L5 PT	Baiap2_ENSMUSG00000025372	5.670440840651436e-07	0.008804209971237452
7344	L5 PT	Mcee_ENSMUSG00000033429	5.89863373696326e-07	0.009158513671696004
7345	L5 PT	Atox1_ENSMUSG00000018585	6.152550490157866e-07	0.009552757518543611
7346	L5 PT	Gpm6b_ENSMUSG00000031342	6.154021655662824e-07	0.009555041723664883
7347	L5 PT	Supt3_ENSMUSG00000038954	6.161741081339166e-07	0.009567027289941256
7348	L5 PT	Fam8a1_ENSMUSG00000069237	6.243310536832143e-07	0.009693676105012428
7349	L5 PT	Mpp6_ENSMUSG00000038388	6.246348076828749e-07	0.009698392341488157
7350	L5 PT	Nipsnap2_ENSMUSG00000029432	6.393380717788144e-07	0.009926682571473762
7351	L5/6 NP	Gm13306_ENSMUSG00000073877	0.0	0.0
7352	L5/6 NP	Pcp4_ENSMUSG00000090223	0.0	0.0
7353	L5/6 NP	Nrsn2_ENSMUSG00000059361	0.0	0.0
7354	L5/6 NP	Neurod6_ENSMUSG00000037984	0.0	0.0
7355	L5/6 NP	Fezf2_ENSMUSG00000021743	6.585522577428951e-303	1.0225011629845061e-298
7356	L5/6 NP	Gsta4_ENSMUSG00000032348	5.342248107632566e-268	8.294641524315704e-264
7357	L5/6 NP	Etv1_ENSMUSG00000004151	1.491839284165076e-259	2.316304264558905e-255
7358	L5/6 NP	Tshz2_ENSMUSG00000047907	4.321864948698667e-233	6.710343612596984e-229
7359	L5/6 NP	Il11ra1_ENSMUSG00000073889	7.940016042378773e-218	1.2328065908199401e-213
7360	L5/6 NP	Stmn1_ENSMUSG00000028832	3.3295585679645805e-214	5.169639110550206e-210
7361	L5/6 NP	Tmem159_ENSMUSG00000030917	2.44568380692395e-184	3.7972909628204715e-180
7362	L5/6 NP	Crym_ENSMUSG00000030905	3.605567041360605e-180	5.598183666768543e-176
7363	L5/6 NP	Fxyd7_ENSMUSG00000036578	1.3231954997662725e-179	2.054459492712103e-175
7364	L5/6 NP	Olfm3_ENSMUSG00000027965	6.927649477911986e-179	1.0756214961880045e-174
7365	L5/6 NP	Adcy2_ENSMUSG00000021536	9.684649569320544e-160	1.5036871153805543e-155
7366	L5/6 NP	Myl4_ENSMUSG00000061086	1.2263002874382725e-159	1.9040151412910337e-155
7367	L5/6 NP	Nrn1_ENSMUSG00000039114	1.2737251536995343e-157	1.977649359891582e-153
7368	L5/6 NP	Spon1_ENSMUSG00000038156	4.8597598524748526e-150	7.54550613494508e-146
7369	L5/6 NP	Neto2_ENSMUSG00000036902	1.1965909512269938e-142	1.8578869404225918e-138
7370	L5/6 NP	Stxbp2_ENSMUSG00000004626	1.853061048900987e-141	2.877155237576117e-137
7371	L5/6 NP	Nxph3_ENSMUSG00000046719	1.0620983265836329e-136	1.6490669667700777e-132
7372	L5/6 NP	Serpini1_ENSMUSG00000027834	2.383415858695735e-136	3.700610633003933e-132
7373	L5/6 NP	Tle4_ENSMUSG00000024642	3.42360841990489e-131	5.315665613165328e-127
7374	L5/6 NP	Tmsb10_ENSMUSG00000079523	1.3651539860455356e-129	2.1196063364336009e-125
7375	L5/6 NP	Cdk2ap1_ENSMUSG00000029394	1.4473056512666027e-124	2.2471591194390907e-120
7376	L5/6 NP	Shisa4_ENSMUSG00000041889	2.3713504012458064e-123	3.6818772004943013e-119
7377	L5/6 NP	Bex1_ENSMUSG00000050071	4.123993332421914e-122	6.403118247584885e-118
7378	L5/6 NP	Camk2d_ENSMUSG00000053819	5.636682092664085e-121	8.751794451174892e-117
7379	L5/6 NP	Efr3a_ENSMUSG00000015002	1.737769562001017e-120	2.698147910440879e-116
7380	L5/6 NP	Kcnmb4_ENSMUSG00000054934	6.768425874977968e-120	1.050899643478454e-115
7381	L5/6 NP	Vwc2l_ENSMUSG00000045648	4.3770813295994793e-119	6.796075326402632e-115
7382	L5/6 NP	Rcan2_ENSMUSG00000039601	2.813307899791014e-118	4.368082510610518e-114
7383	L5/6 NP	Scoc_ENSMUSG00000063253	4.999419970119954e-117	7.762349416606747e-113
7384	L5/6 NP	Rit2_ENSMUSG00000057455	3.1068705715099614e-116	4.823882592854942e-112
7385	L5/6 NP	Mdh1_ENSMUSG00000020321	5.960082419549261e-115	9.253921968713159e-111
7386	L5/6 NP	Sec62_ENSMUSG00000027706	9.711614493184781e-113	1.5078738242843351e-108
7387	L5/6 NP	Kcna6_ENSMUSG00000038077	1.970616933140668e-112	3.059678381240858e-108
7388	L5/6 NP	Scg3_ENSMUSG00000032181	5.342677736152922e-112	8.295308587037835e-108
7389	L5/6 NP	Cplx2_ENSMUSG00000025867	5.73433630689669e-112	8.903417266903145e-108
7390	L5/6 NP	Marcks_ENSMUSG00000069662	7.346494129569226e-112	1.1406534110275659e-107
7391	L5/6 NP	Slc17a7_ENSMUSG00000070570	8.146415330037434e-109	1.2648531762182622e-104
7392	L5/6 NP	Gm11549_ENSMUSG00000085007	2.2513769351422125e-106	3.4956003983485564e-102
7393	L5/6 NP	Pamr1_ENSMUSG00000027188	2.850124923298061e-103	4.425246462158734e-99
7394	L5/6 NP	Slc1a2_ENSMUSG00000005089	5.864044438571611e-102	9.104808597548211e-98
7395	L5/6 NP	Kcnk2_ENSMUSG00000037624	6.5084955307388205e-102	1.010541558580163e-97
7396	L5/6 NP	Gmpr_ENSMUSG00000000253	1.3041472916745935e-101	2.0248842924185576e-97
7397	L5/6 NP	Lmo3_ENSMUSG00000030226	3.5458562501771384e-101	5.505473706837534e-97
7398	L5/6 NP	Bcat1_ENSMUSG00000030268	3.082640967190043e-100	4.7862624977076204e-96
7399	L5/6 NP	Uap1_ENSMUSG00000026670	1.065138348657821e-99	1.653787057043566e-95
7400	L5/6 NP	Plcxd2_ENSMUSG00000087141	1.1713231817793454e-99	1.8186549381897007e-95
7401	L5/6 NP	Gm10600_ENSMUSG00000083929	1.8350569145451133e-97	2.84920111836847e-93
7402	L5/6 NP	Vstm2a_ENSMUSG00000048834	3.0781383901667e-97	4.779271571492327e-93
7403	L5/6 NP	Nbdy_ENSMUSG00000086316	5.554621798286253e-97	8.624383535109151e-93
7404	L5/6 NP	Dner_ENSMUSG00000036766	5.81599611029859e-97	9.030206360655106e-93
7405	L5/6 NP	Hlf_ENSMUSG00000003949	8.581230652813225e-97	1.3323647773090455e-92
7406	L5/6 NP	Rprml_ENSMUSG00000046215	9.389059111644118e-97	1.4577922629694241e-92
7407	L5/6 NP	Rab26_ENSMUSG00000079657	1.4284125051180162e-96	2.2178246760714878e-92
7408	L5/6 NP	Foxp1_ENSMUSG00000030067	6.143917938359134e-96	9.53935418699331e-92
7409	L5/6 NP	Cd47_ENSMUSG00000055447	3.6681276192594e-94	5.695318348043108e-90
7410	L5/6 NP	Selenom_ENSMUSG00000075702	3.892554388553638e-93	6.043774571387806e-89
7411	L5/6 NP	Meis2_ENSMUSG00000027210	7.200131231522618e-92	1.1179283756623591e-87
7412	L5/6 NP	Nrgn_ENSMUSG00000053310	2.3257457774466526e-91	3.6110691813525453e-87
7413	L5/6 NP	Bcl11a_ENSMUSG00000000861	5.285112544235842e-90	8.20592999180778e-86
7414	L5/6 NP	A430027H14Rik_ENSMUSG00000104507	3.572014432735139e-89	5.546088208986214e-85
7415	L5/6 NP	Lhfpl5_ENSMUSG00000062252	8.758389729618515e-89	1.3598713813692188e-84
7416	L5/6 NP	Prkca_ENSMUSG00000050965	8.79693660746241e-89	1.365856362357651e-84
7417	L5/6 NP	Dync1i1_ENSMUSG00000029757	1.9319506938099463e-88	2.999643244744013e-84
7418	L5/6 NP	Mgst3_ENSMUSG00000026688	2.3971695861444294e-88	3.7219653579271485e-84
7419	L5/6 NP	Camkv_ENSMUSG00000032936	7.3113999277495785e-87	1.1352045097820382e-82
7420	L5/6 NP	Gpr26_ENSMUSG00000040125	2.8137281607194815e-86	4.368735028741103e-82
7421	L5/6 NP	Tceal9_ENSMUSG00000042712	7.367500280559378e-86	1.143914931061052e-81
7422	L5/6 NP	Msmo1_ENSMUSG00000031604	1.3310215332173333e-85	2.0666105835498927e-81
7423	L5/6 NP	Cib2_ENSMUSG00000037493	3.6249266410877745e-85	5.628242349284933e-81
7424	L5/6 NP	Sparcl1_ENSMUSG00000029309	2.4948054392152564e-84	3.873559665197568e-80
7425	L5/6 NP	Pfn2_ENSMUSG00000027805	2.9928841704652196e-84	4.646901607272823e-80
7426	L5/6 NP	Ccl27_ENSMUSG00000093828	8.336884065133296e-84	1.2944263043729212e-79
7427	L5/6 NP	Gm20878_ENSMUSG00000078747	1.059386357271668e-83	1.6448562276178555e-79
7428	L5/6 NP	Trp53i11_ENSMUSG00000068735	4.0542107737205234e-83	6.294770357817171e-79
7429	L5/6 NP	Ephx4_ENSMUSG00000033805	5.5738397936169725e-83	8.654222355559393e-79
7430	L5/6 NP	Stard5_ENSMUSG00000046027	1.1988960469276844e-82	1.8614659472622691e-78
7431	L5/6 NP	Rgs4_ENSMUSG00000038530	3.326469542590044e-82	5.164842935302432e-78
7432	L5/6 NP	Ldb2_ENSMUSG00000039706	1.0920700030310702e-81	1.6956024902061913e-77
7433	L5/6 NP	Rwdd2a_ENSMUSG00000032417	4.529460443043648e-81	7.03266675689172e-77
7434	L5/6 NP	Pid1_ENSMUSG00000045658	8.695547199816658e-80	1.3501141359795334e-75
7435	L5/6 NP	Marcksl1_ENSMUSG00000047945	3.108819473501518e-78	4.8269085555321326e-74
7436	L5/6 NP	Ccdc12_ENSMUSG00000019659	7.569344240125965e-78	1.175254233443158e-73
7437	L5/6 NP	Mgat4c_ENSMUSG00000019888	4.95041014623686e-77	7.686254313554661e-73
7438	L5/6 NP	Lor_ENSMUSG00000043165	1.308471585884014e-75	2.0315984078228143e-71
7439	L5/6 NP	Ift57_ENSMUSG00000032965	2.588001815379914e-75	4.0182610186496235e-71
7440	L5/6 NP	Ass1_ENSMUSG00000076441	1.2218434335621001e-73	1.8970952071201949e-69
7441	L5/6 NP	Sez6_ENSMUSG00000000632	2.32921782323147e-73	3.616460053240342e-69
7442	L5/6 NP	Zcchc18_ENSMUSG00000031428	2.8035663002362132e-73	4.3529572160617565e-69
7443	L5/6 NP	Tagln3_ENSMUSG00000022658	5.040330394901043e-73	7.825868987643105e-69
7444	L5/6 NP	Oaz1_ENSMUSG00000035242	1.5681713785557683e-72	2.4348212909146136e-68
7445	L5/6 NP	Chn2_ENSMUSG00000004633	2.1317416268515453e-72	3.3098486369310517e-68
7446	L5/6 NP	Fra10ac1_ENSMUSG00000054237	7.193564092293918e-72	1.1169087287900153e-67
7447	L5/6 NP	Cpne4_ENSMUSG00000032564	8.567445286220615e-72	1.3302243923650438e-67
7448	L5/6 NP	Chchd10_ENSMUSG00000049422	1.3689839556715891e-71	2.125552938773493e-67
7449	L5/6 NP	Gm3892_ENSMUSG00000095348	3.5024484934982825e-71	5.438076653430108e-67
7450	L5/6 NP	Col12a1_ENSMUSG00000032332	5.7132816265338865e-71	8.870726717437839e-67
7451	L5/6 NP	Araf_ENSMUSG00000001127	6.077602006797785e-71	9.43638875585458e-67
7452	L5/6 NP	Rap1gds1_ENSMUSG00000028149	1.3968610898649393e-70	2.1688363711787981e-66
7453	L5/6 NP	Lypd1_ENSMUSG00000026344	3.966901738401126e-70	6.159209984128508e-66
7454	L5/6 NP	Rnpep_ENSMUSG00000041926	5.38713901251516e-70	8.364341387781663e-66
7455	L5/6 NP	Fut9_ENSMUSG00000055373	6.065211543868438e-70	9.417150703587331e-66
7456	L5/6 NP	Aes_ENSMUSG00000054452	1.1053993245096906e-69	1.7162982611999711e-65
7457	L5/6 NP	Gm10593_ENSMUSG00000095258	2.42403759018241e-69	3.7636819643967185e-65
7458	L5/6 NP	Rprm_ENSMUSG00000075334	2.49557033896856e-69	3.874747286799535e-65
7459	L5/6 NP	Fdps_ENSMUSG00000059743	4.6152040226338423e-69	7.1657965257424356e-65
7460	L5/6 NP	Syt5_ENSMUSG00000004961	6.441481632484395e-69	1.0001366456676896e-64
7461	L5/6 NP	Ccl27a_ENSMUSG00000073888	1.144419467886939e-68	1.7768828868146556e-64
7462	L5/6 NP	Atp2a2_ENSMUSG00000029467	1.4217391266361163e-68	2.2074632549715658e-64
7463	L5/6 NP	Sh3gl3_ENSMUSG00000030638	2.381643330849508e-68	3.6978585176434885e-64
7464	L5/6 NP	Tecr_ENSMUSG00000031708	2.8747271667094743e-68	4.4634451353914655e-64
7465	L5/6 NP	Galt_ENSMUSG00000036073	3.4576242735029558e-68	5.368480328254364e-64
7466	L5/6 NP	Phyh_ENSMUSG00000026664	4.841587026667813e-68	7.51729009695578e-64
7467	L5/6 NP	Ctsz_ENSMUSG00000016256	7.236444049800343e-67	1.1235664853922503e-62
7468	L5/6 NP	Dpy19l1_ENSMUSG00000043067	7.899223087104901e-67	1.2264728726193425e-62
7469	L5/6 NP	Impact_ENSMUSG00000024423	2.1690961580294315e-66	3.367847149764397e-62
7470	L5/6 NP	Got1_ENSMUSG00000025190	3.235322777084388e-66	5.023323909840075e-62
7471	L5/6 NP	Kirrel3_ENSMUSG00000032036	5.782024782270357e-66	8.97746077819207e-62
7472	L5/6 NP	Bcl11b_ENSMUSG00000048251	7.10972848085141e-66	1.1038919925793942e-61
7473	L5/6 NP	Wls_ENSMUSG00000028173	8.090754896773801e-66	1.2562110590475843e-61
7474	L5/6 NP	Dclk1_ENSMUSG00000027797	9.602527963156456e-66	1.490936504199487e-61
7475	L5/6 NP	Gap43_ENSMUSG00000047261	1.00667658807409e-65	1.5630164044732356e-61
7476	L5/6 NP	Tox_ENSMUSG00000041272	8.525393514529378e-65	1.3236952240334038e-60
7477	L5/6 NP	Efhd2_ENSMUSG00000040659	1.0437175504702023e-64	1.6205280547375596e-60
7478	L5/6 NP	Cntfr_ENSMUSG00000028444	1.2899455514195554e-64	2.0028339604115726e-60
7479	L5/6 NP	6330403K07Rik_ENSMUSG00000018451	1.4484027696893984e-64	2.2488625603582444e-60
7480	L5/6 NP	Tuba1b_ENSMUSG00000023004	2.088716723401588e-64	3.2430460205894754e-60
7481	L5/6 NP	Satb1_ENSMUSG00000023927	2.182826824332935e-64	3.3891660688005315e-60
7482	L5/6 NP	Rnd2_ENSMUSG00000001313	6.707709963559277e-64	1.041472587492031e-59
7483	L5/6 NP	Grik1_ENSMUSG00000022935	8.192975235951941e-64	1.272082300010078e-59
7484	L5/6 NP	Kctd4_ENSMUSG00000046523	2.2440765996233387e-63	3.484265532405177e-59
7485	L5/6 NP	Gm12394_ENSMUSG00000078722	2.3079586180834994e-63	3.5834519483673453e-59
7486	L5/6 NP	Rtl8c_ENSMUSG00000051851	1.2677834490345438e-62	1.9684239721434845e-58
7487	L5/6 NP	Wsb1_ENSMUSG00000017677	1.337688782217603e-62	2.0769624877101615e-58
7488	L5/6 NP	Ckmt1_ENSMUSG00000000308	1.5115452819590233e-62	2.3469007820336777e-58
7489	L5/6 NP	Dusp5_ENSMUSG00000034765	2.4440527882548988e-62	3.794758561683969e-58
7490	L5/6 NP	Diras2_ENSMUSG00000047842	3.17812589631558e-62	4.934517172914385e-58
7491	L5/6 NP	Rtl8a_ENSMUSG00000067925	7.376588764524497e-62	1.145326054523896e-57
7492	L5/6 NP	Tfg_ENSMUSG00000022757	3.1984467943686265e-61	4.966068415276448e-57
7493	L5/6 NP	Kcnip1_ENSMUSG00000053519	3.927711238558264e-61	6.098360854547489e-57
7494	L5/6 NP	Rhbdl1_ENSMUSG00000025735	1.0011544743971742e-60	1.5544424946727724e-56
7495	L5/6 NP	Chgb_ENSMUSG00000027350	1.3341978958376613e-59	2.0715423629723448e-55
7496	L5/6 NP	Trpc3_ENSMUSG00000027716	1.3873129903383825e-59	2.1540115144488895e-55
7497	L5/6 NP	Rnf152_ENSMUSG00000047496	1.9688709633633494e-59	3.0569675012661045e-55
7498	L5/6 NP	P4ha1_ENSMUSG00000019916	2.2654571731675262e-59	3.517462079918559e-55
7499	L5/6 NP	Baiap2_ENSMUSG00000025372	2.6874043935310534e-59	4.17259843161599e-55
7500	L5/6 NP	Yaf2_ENSMUSG00000022634	9.385753847701567e-58	1.4572790711633838e-53
7501	L5/6 NP	Pcsk2_ENSMUSG00000027419	1.3994574607837899e-57	2.1728676264859515e-53
7502	L5/6 NP	Lrrtm1_ENSMUSG00000060780	3.7409673206266005e-57	5.808412910370891e-53
7503	L5/6 NP	Pak1_ENSMUSG00000030774	4.223341248614953e-57	6.557370789662007e-53
7504	L5/6 NP	Adora1_ENSMUSG00000042429	4.4379865207129177e-57	6.890639771384912e-53
7505	L5/6 NP	Ncam1_ENSMUSG00000039542	7.6109402635874e-57	1.1817126400258975e-52
7506	L5/6 NP	Omg_ENSMUSG00000049612	8.952468745045772e-57	1.3900050596995319e-52
7507	L5/6 NP	Tbc1d23_ENSMUSG00000022749	2.0403855584952074e-56	3.1680046373975838e-52
7508	L5/6 NP	Pgrmc1_ENSMUSG00000006373	3.4399319196985826e-56	5.3410102951200045e-52
7509	L5/6 NP	Unc13b_ENSMUSG00000028456	6.247759576781764e-56	9.700583906890207e-52
7510	L5/6 NP	Ssbp2_ENSMUSG00000003992	6.470983463505355e-56	1.0047172474611589e-51
7511	L5/6 NP	Gapdh_ENSMUSG00000057666	7.346000670482183e-56	1.1405767941024162e-51
7512	L5/6 NP	Gskip_ENSMUSG00000044715	8.671615748363034e-56	1.3463984191695865e-51
7513	L5/6 NP	Faim2_ENSMUSG00000023011	1.1242565068469467e-55	1.7455768653559118e-51
7514	L5/6 NP	Rps24_ENSMUSG00000025290	1.6176494802795486e-55	2.511643465556041e-51
7515	L5/6 NP	Laptm4a_ENSMUSG00000020585	1.6502839926602596e-55	2.562313441203952e-51
7516	L5/6 NP	Snrpn_ENSMUSG00000102252	2.4885513471509072e-55	3.863849249153856e-51
7517	L5/6 NP	Gria4_ENSMUSG00000025892	1.5791857483674575e-54	2.4519227522027327e-50
7518	L5/6 NP	Hist1h2bc_ENSMUSG00000018102	1.62887718592494e-54	2.529076162726358e-50
7519	L5/6 NP	Sept4_ENSMUSG00000020486	3.311948367762622e-54	5.142296633206635e-50
7520	L5/6 NP	Cd200_ENSMUSG00000022661	5.803529326553185e-54	9.010849808872803e-50
7521	L5/6 NP	Slit1_ENSMUSG00000025020	6.706535978396877e-54	1.0412903086857911e-49
7522	L5/6 NP	Samd5_ENSMUSG00000060487	2.4548103428262847e-53	3.811461278789231e-49
7523	L5/6 NP	Nap1l1_ENSMUSG00000058799	2.638283976908427e-53	4.096331616746869e-49
7524	L5/6 NP	Dlg1_ENSMUSG00000022770	4.431320492786323e-53	6.880289763124683e-49
7525	L5/6 NP	Etl4_ENSMUSG00000036617	6.428160880106619e-53	9.980683990497543e-49
7526	L5/6 NP	Plk2_ENSMUSG00000021701	7.732371829677437e-53	1.2005667121348672e-48
7527	L5/6 NP	Lrrn3_ENSMUSG00000036295	8.335067632780354e-53	1.2941442760036416e-48
7528	L5/6 NP	Coro6_ENSMUSG00000020836	9.073896341124674e-53	1.4088585154047225e-48
7529	L5/6 NP	Rapgef4_ENSMUSG00000049044	1.37786320036871e-52	2.1393392980524774e-48
7530	L5/6 NP	Pdk1_ENSMUSG00000006494	2.181104343492235e-52	3.386491658923219e-48
7531	L5/6 NP	Ptprd_ENSMUSG00000028399	2.328416481823535e-52	3.6152158505033115e-48
7532	L5/6 NP	Gm2163_ENSMUSG00000095779	3.2054381588448683e-52	4.9769235573304845e-48
7533	L5/6 NP	Bcap29_ENSMUSG00000020650	3.694921215494904e-52	5.736919425238162e-48
7534	L5/6 NP	Scai_ENSMUSG00000035236	3.011889083055456e-51	4.676409584806053e-47
7535	L5/6 NP	Atp1b1_ENSMUSG00000026576	3.314940817994004e-51	5.14694286105839e-47
7536	L5/6 NP	B3galnt1_ENSMUSG00000043300	5.855579615512053e-51	9.091665690024788e-47
7537	L5/6 NP	Map2k4_ENSMUSG00000033352	7.50231054863803e-51	1.1648462473342836e-46
7538	L5/6 NP	Pcdh17_ENSMUSG00000035566	1.3370176384706223e-50	2.075920436371412e-46
7539	L5/6 NP	A230006K03Rik_ENSMUSG00000068151	2.363194117946706e-50	3.6692133472299536e-46
7540	L5/6 NP	Gabrb1_ENSMUSG00000029212	2.889545630956998e-50	4.4864530239053836e-46
7541	L5/6 NP	Slc25a5_ENSMUSG00000016319	4.379579420695915e-50	6.799953987543512e-46
7542	L5/6 NP	Cacnb4_ENSMUSG00000017412	8.608947401354943e-50	1.3366682182713752e-45
7543	L5/6 NP	Ndufs8_ENSMUSG00000059734	1.9419182894521086e-49	3.015119432117816e-45
7544	L5/6 NP	Pls3_ENSMUSG00000016382	2.431787041559169e-49	3.775714150076844e-45
7545	L5/6 NP	Lrrc4c_ENSMUSG00000050587	3.524353307574865e-49	5.472087163006114e-45
7546	L5/6 NP	Rab4a_ENSMUSG00000019478	3.0586777238262004e-48	4.74905596789875e-44
7547	L5/6 NP	Nrsn1_ENSMUSG00000048978	6.111059732967823e-48	9.488336894392491e-44
7548	L5/6 NP	Vegfb_ENSMUSG00000024962	6.236352023179199e-48	9.682871968789185e-44
7549	L5/6 NP	Bex3_ENSMUSG00000046432	1.0368739238495538e-47	1.6099022978650097e-43
7550	L5/6 NP	Cyb5a_ENSMUSG00000024646	1.3051193779183024e-47	2.0263936021248523e-43
7551	L5/6 NP	Nap1l2_ENSMUSG00000082229	3.132822229022401e-47	4.864176433891631e-43
7552	L5/6 NP	Slc7a3_ENSMUSG00000031297	4.099598741542628e-47	6.365241986056161e-43
7553	L5/6 NP	Ndrg3_ENSMUSG00000027634	6.742574761362282e-47	1.0468858703229146e-42
7554	L5/6 NP	Stmn3_ENSMUSG00000027581	1.1065021160092626e-46	1.7180105104217815e-42
7555	L5/6 NP	Vsnl1_ENSMUSG00000054459	1.3112191459633254e-46	2.0358644069799574e-42
7556	L5/6 NP	Zfp428_ENSMUSG00000064264	2.560745239912079e-46	3.9759410967494896e-42
7557	L5/6 NP	Uchl3_ENSMUSG00000022111	2.7099061874390827e-46	4.2075358419272914e-42
7558	L5/6 NP	Aldh2_ENSMUSG00000029455	2.8224455146704685e-46	4.382270028353103e-42
7559	L5/6 NP	Camk2n2_ENSMUSG00000051146	9.008615253048399e-46	1.3987226472645596e-41
7560	L5/6 NP	Camk2n1_ENSMUSG00000046447	9.950947749151018e-46	1.5450339022719328e-41
7561	L5/6 NP	Prss12_ENSMUSG00000027978	1.4098889424242152e-45	2.1890640664549578e-41
7562	L5/6 NP	Prdx1_ENSMUSG00000028691	1.468564233772074e-45	2.2801662575662104e-41
7563	L5/6 NP	Tmem65_ENSMUSG00000062373	1.7615979489095102e-45	2.735145055374351e-41
7564	L5/6 NP	Pbx1_ENSMUSG00000052534	3.732229320573178e-45	5.794845854587945e-41
7565	L5/6 NP	Kcnt2_ENSMUSG00000052726	5.372741848382151e-45	8.341987630890546e-41
7566	L5/6 NP	Tspyl4_ENSMUSG00000039485	5.378504126448012e-45	8.350934431929505e-41
7567	L5/6 NP	Tbata_ENSMUSG00000020096	8.607471074405067e-45	1.3364389963675028e-40
7568	L5/6 NP	Polr2m_ENSMUSG00000032199	1.1861433863665395e-44	1.8416655288420076e-40
7569	L5/6 NP	Klhl32_ENSMUSG00000040387	1.7449870926538635e-44	2.709354209409021e-40
7570	L5/6 NP	Pdxp_ENSMUSG00000116165	2.3201857614538e-44	3.6024364225212426e-40
7571	L5/6 NP	Rasgrp2_ENSMUSG00000032946	3.413521258405445e-44	5.300003781863214e-40
7572	L5/6 NP	Nap1l5_ENSMUSG00000055430	3.8117193645680753e-44	5.918266071396622e-40
7573	L5/6 NP	Phactr1_ENSMUSG00000054728	4.593984475737963e-44	7.1328499962545484e-40
7574	L5/6 NP	Bex4_ENSMUSG00000047844	6.251519652795529e-44	9.706421988912979e-40
7575	L5/6 NP	Sec11c_ENSMUSG00000024516	8.77837634768148e-44	1.362974603622765e-39
7576	L5/6 NP	Slc20a1_ENSMUSG00000027397	1.019836786696429e-43	1.5834495868642105e-39
7577	L5/6 NP	Tmtc1_ENSMUSG00000030306	1.982897382363314e-43	3.078745620726399e-39
7578	L5/6 NP	Fkbp1b_ENSMUSG00000020635	2.1722054127848415e-43	3.372674734160384e-39
7579	L5/6 NP	Zcchc12_ENSMUSG00000036699	2.4675080081004633e-43	3.8311763087771845e-39
7580	L5/6 NP	Fdft1_ENSMUSG00000021273	6.8245756364031e-43	1.0596177361861274e-38
7581	L5/6 NP	Gpx1_ENSMUSG00000063856	1.130209800809439e-42	1.7548202472267754e-38
7582	L5/6 NP	A330102I10Rik_ENSMUSG00000086363	1.4227443775987131e-42	2.209024057878642e-38
7583	L5/6 NP	Lcp1_ENSMUSG00000021998	1.5651516942991283e-42	2.4301327781535416e-38
7584	L5/6 NP	Lysmd2_ENSMUSG00000032184	1.84819064242127e-42	2.869593200955385e-38
7585	L5/6 NP	Hmgn2_ENSMUSG00000003038	3.4525342779380725e-42	5.360577346640549e-38
7586	L5/6 NP	Grm5_ENSMUSG00000049583	6.283070416309958e-42	9.755409281883656e-38
7587	L5/6 NP	Osbpl1a_ENSMUSG00000044252	6.468539684145781e-42	1.0043378140588948e-37
7588	L5/6 NP	Caly_ENSMUSG00000025468	9.131043708476484e-42	1.4177315013966012e-37
7589	L5/6 NP	Asns_ENSMUSG00000029752	9.532635557750435e-42	1.4800846598741213e-37
7590	L5/6 NP	Dcbld1_ENSMUSG00000019891	1.073980742329285e-41	1.6675161995775643e-37
7591	L5/6 NP	Snca_ENSMUSG00000025889	1.2466967088106697e-41	1.9356836449348865e-37
7592	L5/6 NP	Dnaja2_ENSMUSG00000031701	1.8495850049619882e-41	2.871758157954231e-37
7593	L5/6 NP	Uchl1_ENSMUSG00000029223	2.2872554611741607e-41	3.5513071917920608e-37
7594	L5/6 NP	Rcn2_ENSMUSG00000032320	3.5473522711778494e-41	5.5077965038442875e-37
7595	L5/6 NP	Ctxn1_ENSMUSG00000048644	7.38032860527514e-41	1.1459067208980447e-36
7596	L5/6 NP	4930578G10Rik_ENSMUSG00000054885	7.774304566079136e-41	1.207077398452277e-36
7597	L5/6 NP	Pmvk_ENSMUSG00000027952	1.1156974337994646e-40	1.7322876205887387e-36
7598	L5/6 NP	A730017C20Rik_ENSMUSG00000050875	1.4374807180819874e-40	2.231904436929998e-36
7599	L5/6 NP	Slc35b1_ENSMUSG00000020873	3.085417192272258e-40	4.7905730035815216e-36
7600	L5/6 NP	Strbp_ENSMUSG00000026915	3.3410496030861674e-40	5.187480666231738e-36
7601	L5/6 NP	Hsph1_ENSMUSG00000029657	3.956015563252496e-40	6.142307564283988e-36
7602	L5/6 NP	Maged1_ENSMUSG00000025151	2.2558335491804292e-39	3.5025199601349934e-35
7603	L5/6 NP	Ahi1_ENSMUSG00000019986	2.4530312013930524e-39	3.808698894842923e-35
7604	L5/6 NP	Slc35g2_ENSMUSG00000070287	2.949508931699499e-39	4.5795550428032275e-35
7605	L5/6 NP	Emc10_ENSMUSG00000008140	3.084180179022111e-39	4.788652354958681e-35
7606	L5/6 NP	Rgs6_ENSMUSG00000021219	3.347206150299451e-39	5.197039629262443e-35
7607	L5/6 NP	Hspa12a_ENSMUSG00000025092	3.777094036643009e-39	5.864505055993769e-35
7608	L5/6 NP	Cxxc4_ENSMUSG00000044365	5.289827358637762e-39	8.21325044838892e-35
7609	L5/6 NP	Fuom_ENSMUSG00000025466	7.900484859377453e-39	1.2266687816912403e-34
7610	L5/6 NP	CR974586.2_ENSMUSG00000095552	6.080753802337293e-38	9.441282391198998e-34
7611	L5/6 NP	Gm21093_ENSMUSG00000096256	6.080753802337293e-38	9.441282391198998e-34
7612	L5/6 NP	Akap7_ENSMUSG00000039166	2.525943609269742e-37	3.921906344932665e-33
7613	L5/6 NP	Fam19a5_ENSMUSG00000054863	5.146236214842041e-37	7.990303658974494e-33
7614	L5/6 NP	Prdx4_ENSMUSG00000025289	5.990731672517261e-37	9.301509531333926e-33
7615	L5/6 NP	Gm48306_ENSMUSG00000112183	6.20336622419093e-37	9.631656567990048e-33
7616	L5/6 NP	Cbln2_ENSMUSG00000024647	7.812578703350241e-37	1.2130200323756752e-32
7617	L5/6 NP	Tceal1_ENSMUSG00000049536	1.7409896576773086e-36	2.703147591992673e-32
7618	L5/6 NP	Asl_ENSMUSG00000025533	2.5602467387430846e-36	3.97516709890945e-32
7619	L5/6 NP	Tmem200a_ENSMUSG00000049420	3.942581361188241e-36	6.121448950448922e-32
7620	L5/6 NP	Gemin7_ENSMUSG00000044709	4.8254675081264815e-36	7.492262126492582e-32
7621	L5/6 NP	Grm7_ENSMUSG00000056755	8.742762717725788e-36	1.3574450533676946e-31
7622	L5/6 NP	Pnmal2_ENSMUSG00000070802	9.228981466360092e-36	1.4329378073743996e-31
7623	L5/6 NP	Epha5_ENSMUSG00000029245	1.1051906874343174e-35	1.715974320844893e-31
7624	L5/6 NP	Ccdc136_ENSMUSG00000029769	1.3103863406927162e-35	2.034571351876546e-31
7625	L5/6 NP	Tceal6_ENSMUSG00000031409	2.3756815714883843e-35	3.68860199197144e-31
7626	L5/6 NP	Arpp21_ENSMUSG00000032503	2.5197664043102434e-35	3.9123153076522994e-31
7627	L5/6 NP	Rgs17_ENSMUSG00000019775	2.7302509617945295e-35	4.239124155830276e-31
7628	L5/6 NP	Eid1_ENSMUSG00000091337	2.878441535987696e-35	4.4692122508512965e-31
7629	L5/6 NP	Cox20_ENSMUSG00000026500	4.0798328648345775e-35	6.334552497585407e-31
7630	L5/6 NP	Asph_ENSMUSG00000028207	5.291177047919777e-35	8.21534604345264e-31
7631	L5/6 NP	Slc25a11_ENSMUSG00000014606	9.68787809829462e-35	1.5041883929317141e-30
7632	L5/6 NP	Hs3st4_ENSMUSG00000078591	1.7180794783314646e-34	2.6675761020313486e-30
7633	L5/6 NP	Ctsb_ENSMUSG00000021939	1.7809419160900822e-34	2.765179466017266e-30
7634	L5/6 NP	Srebf2_ENSMUSG00000022463	2.1813006450093827e-34	3.386796446473818e-30
7635	L5/6 NP	Esd_ENSMUSG00000021996	2.4598536617165146e-34	3.819291787864146e-30
7636	L5/6 NP	Ctxn2_ENSMUSG00000074872	2.552626229317481e-34	3.963335114949787e-30
7637	L5/6 NP	Ypel5_ENSMUSG00000039770	2.5782262050824686e-34	4.003082917321295e-30
7638	L5/6 NP	Smap1_ENSMUSG00000026155	2.7594870412177027e-34	4.284517554546666e-30
7639	L5/6 NP	Grhpr_ENSMUSG00000035637	8.322859500813605e-34	1.2922487803938243e-29
7640	L5/6 NP	Ndfip2_ENSMUSG00000053253	8.561829443003324e-34	1.329352448467911e-29
7641	L5/6 NP	B3glct_ENSMUSG00000051950	8.706795361909079e-34	1.351860581866813e-29
7642	L5/6 NP	Slc22a17_ENSMUSG00000022199	2.356158172823774e-33	3.6582889870348326e-29
7643	L5/6 NP	Pgam1_ENSMUSG00000011752	3.2248304304586175e-33	5.0070329678515723e-29
7644	L5/6 NP	Sept7_ENSMUSG00000001833	3.887326648723689e-33	6.035657721140836e-29
7645	L5/6 NP	2900011O08Rik_ENSMUSG00000044117	4.689953020914435e-33	7.281855557922797e-29
7646	L5/6 NP	Hnmt_ENSMUSG00000026986	4.828223513231936e-33	7.496541237819566e-29
7647	L5/6 NP	Nudt19_ENSMUSG00000034875	5.9843677468578766e-33	9.291628582158882e-29
7648	L5/6 NP	Tmeff2_ENSMUSG00000026109	7.940420077746375e-33	1.232869323371291e-28
7649	L5/6 NP	Plpp1_ENSMUSG00000021759	1.039165300572388e-32	1.6134600039337184e-28
7650	L5/6 NP	Chn1_ENSMUSG00000056486	1.517056399128293e-32	2.355457618106544e-28
7651	L5/6 NP	Chrna4_ENSMUSG00000027577	1.6568801204713204e-32	2.5725549190497954e-28
7652	L5/6 NP	Fxyd6_ENSMUSG00000066705	2.3897857424192198e-32	3.7105008329672017e-28
7653	L5/6 NP	Naxe_ENSMUSG00000028070	2.465194579860301e-32	3.8275843644200968e-28
7654	L5/6 NP	Ildr2_ENSMUSG00000040612	3.740425898833141e-32	5.807572271823276e-28
7655	L5/6 NP	Cacybp_ENSMUSG00000014226	4.637740894153189e-32	7.200788399306948e-28
7656	L5/6 NP	Rab3a_ENSMUSG00000031840	5.233701418350882e-32	8.126106507202498e-28
7657	L5/6 NP	Sox5_ENSMUSG00000041540	2.2882122171658302e-31	3.5527926989825265e-27
7658	L5/6 NP	H2-Ke6_ENSMUSG00000073422	2.8084054960447807e-31	4.360470793433929e-27
7659	L5/6 NP	Prmt2_ENSMUSG00000020230	4.284045284644852e-31	6.65162291120383e-27
7660	L5/6 NP	Arl8a_ENSMUSG00000026426	6.323827196090856e-31	9.818690296010468e-27
7661	L5/6 NP	1110004F10Rik_ENSMUSG00000030663	6.684510535857255e-31	1.0378705283498767e-26
7662	L5/6 NP	Cox16_ENSMUSG00000091803	1.107964676566662e-30	1.7202813550712278e-26
7663	L5/6 NP	Fn3k_ENSMUSG00000025175	1.2086039727835076e-30	1.876538958342313e-26
7664	L5/6 NP	Idh3g_ENSMUSG00000002010	1.6119106187018583e-30	2.5027330221274403e-26
7665	L5/6 NP	Zwint_ENSMUSG00000019923	2.0586695717009924e-30	3.1963933105015456e-26
7666	L5/6 NP	Ano4_ENSMUSG00000035189	3.0461210388782978e-30	4.729559831014389e-26
7667	L5/6 NP	Ubb_ENSMUSG00000019505	3.760640656139884e-30	5.83895871475559e-26
7668	L5/6 NP	Tmem50b_ENSMUSG00000022964	4.168384180179012e-30	6.472041697354943e-26
7669	L5/6 NP	Chd3os_ENSMUSG00000043419	4.4032016531509776e-30	6.836631046764865e-26
7670	L5/6 NP	B230209E15Rik_ENSMUSG00000109006	5.021890060256224e-30	7.797237602056827e-26
7671	L5/6 NP	Hprt_ENSMUSG00000025630	1.419163232111905e-29	2.2034637923385496e-25
7672	L5/6 NP	Mrpl40_ENSMUSG00000022706	1.5621669741062008e-29	2.4254985523459924e-25
7673	L5/6 NP	Prkar1a_ENSMUSG00000020612	2.0583979369597686e-29	3.1959715568205848e-25
7674	L5/6 NP	Islr2_ENSMUSG00000051243	2.0588025120645663e-29	3.196599720357049e-25
7675	L5/6 NP	Pianp_ENSMUSG00000030329	2.3789299107056317e-29	3.693645525857099e-25
7676	L5/6 NP	Mrps33_ENSMUSG00000029918	2.750345288649055e-29	4.2703236124209555e-25
7677	L5/6 NP	Rtl8b_ENSMUSG00000067924	2.9820434147746606e-29	4.630069707949876e-25
7678	L5/6 NP	Bex2_ENSMUSG00000042750	3.0244272691113036e-29	4.695876999385665e-25
7679	L5/6 NP	Spop_ENSMUSG00000057522	6.043433370028092e-29	9.383336821974118e-25
7680	L5/6 NP	Tmx4_ENSMUSG00000034723	6.449635846628686e-29	1.0014027097268028e-24
7681	L5/6 NP	Tceal3_ENSMUSG00000044550	1.0325590302669856e-28	1.6032027783440351e-24
7682	L5/6 NP	Zmat4_ENSMUSG00000037492	1.0383124885915769e-28	1.6121358854117118e-24
7683	L5/6 NP	Tspan7_ENSMUSG00000058254	1.4664294483334767e-28	2.2768516829549726e-24
7684	L5/6 NP	Phf24_ENSMUSG00000036062	1.7706871241908785e-28	2.7492573633749674e-24
7685	L5/6 NP	Eno2_ENSMUSG00000004267	2.127821482972345e-28	3.3037620255370112e-24
7686	L5/6 NP	Casz1_ENSMUSG00000028977	2.3472502737739623e-28	3.644458137575143e-24
7687	L5/6 NP	Phyhipl_ENSMUSG00000037747	2.3853335705284393e-28	3.703588168280981e-24
7688	L5/6 NP	Skp1a_ENSMUSG00000036309	2.531728347629383e-28	3.930888018946761e-24
7689	L5/6 NP	Gpx4_ENSMUSG00000075706	2.8410870523819642e-28	4.4112138118808566e-24
7690	L5/6 NP	Mrpl23_ENSMUSG00000037772	3.5469627438901304e-28	5.507191704301011e-24
7691	L5/6 NP	AI413582_ENSMUSG00000062753	4.341458344178162e-28	6.740765298088223e-24
7692	L5/6 NP	Nav3_ENSMUSG00000020181	7.4042465135834074e-28	1.1496203349315278e-23
7693	L5/6 NP	Arxes2_ENSMUSG00000048040	7.458938279112582e-28	1.158112051906415e-23
7694	L5/6 NP	Spry2_ENSMUSG00000022114	1.1286294534157473e-27	1.75236652084596e-23
7695	L5/6 NP	Wasl_ENSMUSG00000029684	1.1541873842425833e-27	1.7920490421442468e-23
7696	L5/6 NP	Mien1_ENSMUSG00000002580	1.4146109274221414e-27	2.196395656461988e-23
7697	L5/6 NP	Gprasp2_ENSMUSG00000072966	1.6714329303884785e-27	2.5951503393676713e-23
7698	L5/6 NP	Gabarapl2_ENSMUSG00000031950	1.7010646860265097e-27	2.6411580847590602e-23
7699	L5/6 NP	Mir124-2hg_ENSMUSG00000100252	1.94813157153158e-27	3.0247664845385077e-23
7700	L5/6 NP	Fam69a_ENSMUSG00000029270	2.5680488215871817e-27	3.9872810028373376e-23
7701	L5/6 NP	Idi1_ENSMUSG00000058258	2.6964965350496145e-27	4.1867153451447837e-23
7702	L5/6 NP	Camk1_ENSMUSG00000030272	3.731660075269406e-27	5.793962015867042e-23
7703	L5/6 NP	Atxn10_ENSMUSG00000016541	4.210650318962457e-27	6.537666217737059e-23
7704	L5/6 NP	Mcc_ENSMUSG00000071856	4.4199485279026795e-27	6.862633081848096e-23
7705	L5/6 NP	Kif24_ENSMUSG00000028438	1.0743723298654626e-26	1.6681241979656103e-22
7706	L5/6 NP	Gucy1b1_ENSMUSG00000028005	1.0875673552825811e-26	1.6886114541794995e-22
7707	L5/6 NP	Gm44644_ENSMUSG00000109121	1.1333615794145805e-26	1.7597138562780485e-22
7708	L5/6 NP	Arhgef15_ENSMUSG00000052921	1.487430713856104e-26	2.30945929786868e-22
7709	L5/6 NP	Fabp5_ENSMUSG00000027533	1.5135163343486972e-26	2.3499611365265046e-22
7710	L5/6 NP	D030068K23Rik_ENSMUSG00000097393	1.5277327417801067e-26	2.372034241524883e-22
7711	L5/6 NP	Kazn_ENSMUSG00000040606	1.5726098718739118e-26	2.441712717565029e-22
7712	L5/6 NP	Dbpht2_ENSMUSG00000029878	1.7329579742442515e-26	2.690677198710337e-22
7713	L5/6 NP	Eif4a2_ENSMUSG00000022884	2.5095247304632942e-26	3.8964135727538337e-22
7714	L5/6 NP	Lix1_ENSMUSG00000047786	5.845585833760522e-26	9.076148844788274e-22
7715	L5/6 NP	Gabarap_ENSMUSG00000018567	6.2777928164441e-26	9.747215016451932e-22
7716	L5/6 NP	Ttc4_ENSMUSG00000025413	7.098580260902601e-26	1.1021610642090423e-21
7717	L5/6 NP	Fkbp2_ENSMUSG00000056629	8.607444270061158e-26	1.3364348345910457e-21
7718	L5/6 NP	Hist3h2a_ENSMUSG00000078851	9.725334693763888e-26	1.5100040912272502e-21
7719	L5/6 NP	Eif1_ENSMUSG00000035530	9.933908056186027e-26	1.5423882343437235e-21
7720	L5/6 NP	Vmp1_ENSMUSG00000018171	1.2979325911668733e-25	2.015235037675246e-21
7721	L5/6 NP	Acbd6_ENSMUSG00000033701	2.179667384269809e-25	3.3842605641865188e-21
7722	L5/6 NP	A830018L16Rik_ENSMUSG00000057715	3.245706193200325e-25	5.0394457208724844e-21
7723	L5/6 NP	Ywhah_ENSMUSG00000018965	3.8311455996506797e-25	5.948428215297628e-21
7724	L5/6 NP	Senp7_ENSMUSG00000052917	4.249223428806506e-25	6.597556756736422e-21
7725	L5/6 NP	Gabrg3_ENSMUSG00000055026	4.421737743728606e-25	6.86541110780022e-21
7726	L5/6 NP	Haghl_ENSMUSG00000061046	4.624550700863822e-25	7.180308645696214e-21
7727	L5/6 NP	Clec2l_ENSMUSG00000079598	7.336123924525094e-25	1.1390432811413887e-20
7728	L5/6 NP	Pqbp1_ENSMUSG00000031157	7.918033978006128e-25	1.2293935455951215e-20
7729	L5/6 NP	Xpr1_ENSMUSG00000026469	1.1544736068317054e-24	1.7924934456472475e-20
7730	L5/6 NP	Prepl_ENSMUSG00000024127	1.3161959260864354e-24	2.043591604638104e-20
7731	L5/6 NP	Dab1_ENSMUSG00000028519	1.3639174477246263e-24	2.117686425209641e-20
7732	L5/6 NP	Porcn_ENSMUSG00000031169	1.690641557086556e-24	2.624974613610441e-20
7733	L5/6 NP	Cdc5l_ENSMUSG00000023932	2.9832883005462945e-24	4.6320025798432044e-20
7734	L5/6 NP	Foxn3_ENSMUSG00000033713	3.2144254601181786e-24	4.99087769065249e-20
7735	L5/6 NP	Smim20_ENSMUSG00000061461	6.091154363841954e-24	9.45743082301921e-20
7736	L5/6 NP	Papss1_ENSMUSG00000028032	6.499851635853514e-24	1.0091994642407958e-19
7737	L5/6 NP	Ndufv2_ENSMUSG00000024099	6.616064765677349e-24	1.0272432958428937e-19
7738	L5/6 NP	Neurod2_ENSMUSG00000038255	8.323860462304262e-24	1.2924041946796713e-19
7739	L5/6 NP	Ntan1_ENSMUSG00000022681	8.762607420961513e-24	1.3605262412155895e-19
7740	L5/6 NP	Mmp16_ENSMUSG00000028226	9.8546657471148e-24	1.5300846772257794e-19
7741	L5/6 NP	Slc35f1_ENSMUSG00000038602	9.933272700383627e-24	1.5422895858250637e-19
7742	L5/6 NP	Ndufb5_ENSMUSG00000027673	9.974765092125292e-24	1.5487319020288334e-19
7743	L5/6 NP	Smim13_ENSMUSG00000091264	1.0758713926699968e-23	1.6704517178290704e-19
7744	L5/6 NP	Ndufa4_ENSMUSG00000029632	1.0774530745561369e-23	1.672907516209586e-19
7745	L5/6 NP	Nop56_ENSMUSG00000027405	1.2623814238492316e-23	1.9600365177395094e-19
7746	L5/6 NP	Vbp1_ENSMUSG00000031197	1.491136886352404e-23	2.31521368659506e-19
7747	L5/6 NP	Paip2_ENSMUSG00000037058	1.7058055266871522e-23	2.648518951010807e-19
7748	L5/6 NP	Grik3_ENSMUSG00000001985	1.8609517451820664e-23	2.889406727156935e-19
7749	L5/6 NP	1810037I17Rik_ENSMUSG00000054091	1.8785182390781884e-23	2.916681343904749e-19
7750	L5/6 NP	Lynx1_ENSMUSG00000022594	1.9071874202952887e-23	2.96119454812148e-19
7751	L5/6 NP	Peg3_ENSMUSG00000002265	1.9534984190708486e-23	3.033099320370353e-19
7752	L5/6 NP	Cpeb2_ENSMUSG00000039782	2.0302622482215973e-23	3.152286679701263e-19
7753	L5/6 NP	Cd81_ENSMUSG00000037706	2.059488556681527e-23	3.1976649075315727e-19
7754	L5/6 NP	Sec24a_ENSMUSG00000036391	3.236683894987786e-23	5.025437249552786e-19
7755	L5/6 NP	Pyurf_ENSMUSG00000043162	3.488038508918219e-23	5.415702990871873e-19
7756	L5/6 NP	Nipal3_ENSMUSG00000028803	4.655014165687424e-23	7.227607744354579e-19
7757	L5/6 NP	Map2k1_ENSMUSG00000004936	5.745059205944756e-23	8.920066176110126e-19
7758	L5/6 NP	Hist1h2ap_ENSMUSG00000094777	5.917951416290197e-23	9.188507266502974e-19
7759	L5/6 NP	Laptm4b_ENSMUSG00000022257	7.484491822495839e-23	1.1620796228198164e-18
7760	L5/6 NP	Nptxr_ENSMUSG00000022421	8.216627179731801e-23	1.275754619061058e-18
7761	L5/6 NP	Hjurp_ENSMUSG00000044783	8.230523497614799e-23	1.2779122308571617e-18
7762	L5/6 NP	Bend6_ENSMUSG00000042182	9.851715848641929e-23	1.5296266612393891e-18
7763	L5/6 NP	Ethe1_ENSMUSG00000064254	1.0562929921261744e-22	1.6400533142247047e-18
7764	L5/6 NP	Rnf13_ENSMUSG00000036503	1.4219722447297398e-22	2.2078252057796307e-18
7765	L5/6 NP	Gm9866_ENSMUSG00000094002	1.6781218836865728e-22	2.605535942705957e-18
7766	L5/6 NP	Gnas_ENSMUSG00000027523	1.8386688498558285e-22	2.8548091897286523e-18
7767	L5/6 NP	Kcnv1_ENSMUSG00000022342	1.8519948291546648e-22	2.8754997714869902e-18
7768	L5/6 NP	Bub3_ENSMUSG00000066979	1.986923593149032e-22	3.084996916902845e-18
7769	L5/6 NP	Epha7_ENSMUSG00000028289	1.991004618700974e-22	3.0913333212260672e-18
7770	L5/6 NP	Syt3_ENSMUSG00000030731	3.321619699481782e-22	5.157312826400389e-18
7771	L5/6 NP	Cox7b_ENSMUSG00000031231	3.8803270121756396e-22	6.024789735454507e-18
7772	L5/6 NP	Acot7_ENSMUSG00000028937	4.679045554965239e-22	7.264920080916779e-18
7773	L5/6 NP	Polr2g_ENSMUSG00000071662	4.682291472854028e-22	7.269959855326807e-18
7774	L5/6 NP	Glyr1_ENSMUSG00000022536	4.938458941652049e-22	7.667698275756054e-18
7775	L5/6 NP	Scg5_ENSMUSG00000023236	4.947551728880907e-22	7.68181619184694e-18
7776	L5/6 NP	Atp5f1_ENSMUSG00000000563	5.723256917343628e-22	8.886214852713583e-18
7777	L5/6 NP	Scd2_ENSMUSG00000025203	7.073540791454636e-22	1.0982733109852041e-17
7778	L5/6 NP	Vdac1_ENSMUSG00000020402	7.926829626258381e-22	1.2307592019210076e-17
7779	L5/6 NP	Ndufv1_ENSMUSG00000037916	9.8437045568002e-22	1.528382788011583e-17
7780	L5/6 NP	Tm7sf2_ENSMUSG00000024799	1.298878491214338e-21	2.016703689383942e-17
7781	L5/6 NP	Fkbp3_ENSMUSG00000020949	1.5941583286664259e-21	2.4751699290039262e-17
7782	L5/6 NP	Nfyb_ENSMUSG00000020248	1.9588456767037144e-21	3.041401739934022e-17
7783	L5/6 NP	Sdha_ENSMUSG00000021577	2.4131354618210465e-21	3.746754774796448e-17
7784	L5/6 NP	Atat1_ENSMUSG00000024426	2.7046328825633466e-21	4.19934824511198e-17
7785	L5/6 NP	Wdr35_ENSMUSG00000066643	3.1701714548987423e-21	4.922166709448532e-17
7786	L5/6 NP	Mtcl1_ENSMUSG00000052105	4.449749602559007e-21	6.908903720413242e-17
7787	L5/6 NP	Ccl27_ENSMUSG00000095247	5.901963655601193e-21	9.163683869869192e-17
7788	L5/6 NP	Cep295_ENSMUSG00000046111	5.9617670824841546e-21	9.256537660619022e-17
7789	L5/6 NP	Polr1d_ENSMUSG00000029642	7.011206865903936e-21	1.0885950340345746e-16
7790	L5/6 NP	Vmn1r87_ENSMUSG00000070815	7.553091777078263e-21	1.1727307947680565e-16
7791	L5/6 NP	Nsg1_ENSMUSG00000029126	7.60821463420544e-21	1.1812894451799078e-16
7792	L5/6 NP	Pithd1_ENSMUSG00000028669	8.077307231456982e-21	1.2541231072921684e-16
7793	L5/6 NP	Cplx1_ENSMUSG00000033615	9.024468802615411e-21	1.4011841486380818e-16
7794	L5/6 NP	Cntn3_ENSMUSG00000030075	9.12843443625181e-21	1.4173263727446374e-16
7795	L5/6 NP	Adarb1_ENSMUSG00000020262	9.278995132735518e-21	1.4407031792841802e-16
7796	L5/6 NP	Prkcg_ENSMUSG00000078816	1.2940538055656848e-20	2.0092126412115604e-16
7797	L5/6 NP	Ube2e2_ENSMUSG00000058317	1.3692718317228334e-20	2.1259999095244573e-16
7798	L5/6 NP	Nme3_ENSMUSG00000073435	2.0471782874414255e-20	3.178551367995929e-16
7799	L5/6 NP	Izumo4_ENSMUSG00000055862	2.2764301622775462e-20	3.5344992914602323e-16
7800	L5/6 NP	Prdx3_ENSMUSG00000024997	2.5360733354716167e-20	3.9376342643200055e-16
7801	L5/6 NP	Cend1_ENSMUSG00000060240	2.6804640875547037e-20	4.1618225655418105e-16
7802	L5/6 NP	Rnasek_ENSMUSG00000093989	3.081228867355227e-20	4.784070000899093e-16
7803	L5/6 NP	Chl1_ENSMUSG00000030077	3.3928508559826863e-20	5.267909881541518e-16
7804	L5/6 NP	Usp29_ENSMUSG00000051527	3.425746752324588e-20	5.318985694996772e-16
7805	L5/6 NP	Dnaja1_ENSMUSG00000028410	3.6764075298327316e-20	5.70817415119479e-16
7806	L5/6 NP	Slc38a2_ENSMUSG00000022462	3.706268606348914e-20	5.754537951647641e-16
7807	L5/6 NP	Morf4l1_ENSMUSG00000062270	4.7277459804753994e-20	7.340534796585129e-16
7808	L5/6 NP	Disp2_ENSMUSG00000040035	4.840702057695691e-20	7.515916049881215e-16
7809	L5/6 NP	Tm2d3_ENSMUSG00000078681	5.273976719074716e-20	8.188639952871358e-16
7810	L5/6 NP	Fam103a1_ENSMUSG00000038646	6.078668911862851e-20	9.438045286003855e-16
7811	L5/6 NP	Ppp2r5c_ENSMUSG00000017843	6.124246982261579e-20	9.50881207700844e-16
7812	L5/6 NP	Timm17b_ENSMUSG00000031158	6.670485262266703e-20	1.0356928942458397e-15
7813	L5/6 NP	Rab27b_ENSMUSG00000024511	6.842732652110099e-20	1.0624368852298746e-15
7814	L5/6 NP	Atp5a1_ENSMUSG00000025428	6.925223434154404e-20	1.0752448165039834e-15
7815	L5/6 NP	Pcyt2_ENSMUSG00000025137	7.653637712395811e-20	1.1883420594151357e-15
7816	L5/6 NP	Fam189a1_ENSMUSG00000030518	8.224034777795275e-20	1.2769047597743834e-15
7817	L5/6 NP	Chordc1_ENSMUSG00000001774	8.525534289277816e-20	1.32371708142472e-15
7818	L5/6 NP	Cmpk1_ENSMUSG00000028719	9.249981033394446e-20	1.4361983051499885e-15
7819	L5/6 NP	Gm45518_ENSMUSG00000110368	1.0335469824111411e-19	1.6047367222406583e-15
7820	L5/6 NP	Comtd1_ENSMUSG00000021773	1.1764234408824702e-19	1.8265738554861672e-15
7821	L5/6 NP	Atp6v1d_ENSMUSG00000021114	1.2876949125220905e-19	1.999339505927424e-15
7822	L5/6 NP	Lipe_ENSMUSG00000003123	1.3766465214020868e-19	2.1374502214549502e-15
7823	L5/6 NP	Ywhaq_ENSMUSG00000076432	1.380143655356671e-19	2.1428800464895353e-15
7824	L5/6 NP	Rragb_ENSMUSG00000041658	1.4134183183811822e-19	2.1945439520345425e-15
7825	L5/6 NP	Rps13_ENSMUSG00000090862	1.5023204133133289e-19	2.33257778973094e-15
7826	L5/6 NP	Pld3_ENSMUSG00000003363	1.7484573453429226e-19	2.714742297246689e-15
7827	L5/6 NP	Pak7_ENSMUSG00000039913	1.8460438673807893e-19	2.8662600106887826e-15
7828	L5/6 NP	Tmem97_ENSMUSG00000037278	1.8763855502123362e-19	2.913370024537184e-15
7829	L5/6 NP	Cdip1_ENSMUSG00000004071	2.2163720301498414e-19	3.4412500326121512e-15
7830	L5/6 NP	Zmiz1_ENSMUSG00000007817	3.099981571361825e-19	4.813186386774937e-15
7831	L5/6 NP	Atp1a3_ENSMUSG00000040907	3.1464670295551007e-19	4.885362033438727e-15
7832	L5/6 NP	Mrfap1_ENSMUSG00000055302	3.1786055406698073e-19	4.935261892720976e-15
7833	L5/6 NP	Crtac1_ENSMUSG00000042401	3.31580299677017e-19	5.1482815229352045e-15
7834	L5/6 NP	Uqcrc2_ENSMUSG00000030884	3.8683218154337945e-19	6.006149866733281e-15
7835	L5/6 NP	Sncb_ENSMUSG00000034891	3.943968657768265e-19	6.123602936483897e-15
7836	L5/6 NP	Urod_ENSMUSG00000028684	4.504556735588582e-19	6.9940000155116115e-15
7837	L5/6 NP	Atp5g3_ENSMUSG00000018770	4.559257520229362e-19	7.078931188784119e-15
7838	L5/6 NP	Bnip3_ENSMUSG00000078566	5.103042851397114e-19	7.92323948322173e-15
7839	L5/6 NP	Plxna4_ENSMUSG00000029765	5.170431598435056e-19	8.02787062131019e-15
7840	L5/6 NP	AC149090.1_ENSMUSG00000095041	5.777487083599828e-19	8.970415320351273e-15
7841	L5/6 NP	Nisch_ENSMUSG00000021910	6.057068079513302e-19	9.404506753656329e-15
7842	L5/6 NP	Edil3_ENSMUSG00000034488	6.369029058869573e-19	9.888872968253843e-15
7843	L5/6 NP	Pole4_ENSMUSG00000030042	7.556845029963506e-19	1.1733135435772838e-14
7844	L5/6 NP	Ppp1cb_ENSMUSG00000014956	1.0943029277346897e-18	1.6990694407472662e-14
7845	L5/6 NP	Oaz2_ENSMUSG00000040652	1.0973943016581286e-18	1.7038692624694932e-14
7846	L5/6 NP	Nptx1_ENSMUSG00000025582	1.1964087635374723e-18	1.8576040667064563e-14
7847	L5/6 NP	Frmpd4_ENSMUSG00000049176	1.253071353122688e-18	1.9455812364259416e-14
7848	L5/6 NP	Slc25a3_ENSMUSG00000061904	1.3467718005775796e-18	2.091065236166779e-14
7849	L5/6 NP	Arl6_ENSMUSG00000022722	1.3581274969565575e-18	2.1086966581495988e-14
7850	L5/6 NP	Nudt16_ENSMUSG00000032565	1.3704675368623471e-18	2.1278564211093232e-14
7851	L5/6 NP	Cttnbp2_ENSMUSG00000000416	1.510204650701927e-18	2.3448192509123468e-14
7852	L5/6 NP	Bad_ENSMUSG00000024959	1.5611780592123704e-18	2.423963113636087e-14
7853	L5/6 NP	Evl_ENSMUSG00000021262	1.7413980632806485e-18	2.7037817029526987e-14
7854	L5/6 NP	3830406C13Rik_ENSMUSG00000033111	1.76630704713109e-18	2.7424566367280867e-14
7855	L5/6 NP	Podxl2_ENSMUSG00000033152	1.9069086556379937e-18	2.960761724176331e-14
7856	L5/6 NP	Rtn3_ENSMUSG00000024758	1.979816067298337e-18	3.073961416890763e-14
7857	L5/6 NP	Syngr3_ENSMUSG00000007021	2.599563871779105e-18	4.036212845517827e-14
7858	L5/6 NP	Sqle_ENSMUSG00000022351	2.7601315692116942e-18	4.285518280936537e-14
7859	L5/6 NP	Uqcrc1_ENSMUSG00000025651	2.9763031848758923e-18	4.621157139997554e-14
7860	L5/6 NP	Meg3_ENSMUSG00000021268	3.503136536775545e-18	5.439144943824549e-14
7861	L5/6 NP	Ano3_ENSMUSG00000074968	3.772898947465665e-18	5.857991550782566e-14
7862	L5/6 NP	Emc9_ENSMUSG00000022217	3.854188291082682e-18	5.984205450149526e-14
7863	L5/6 NP	Ndufaf4_ENSMUSG00000028261	4.644542683561761e-18	7.211349197632167e-14
7864	L5/6 NP	Fez1_ENSMUSG00000032118	4.7310791421082566e-18	7.345710029994385e-14
7865	L5/6 NP	Hrh3_ENSMUSG00000039059	5.859495587505006e-18	9.097745823939647e-14
7866	L5/6 NP	Celf4_ENSMUSG00000024268	6.064081219209324e-18	9.415395705005357e-14
7867	L5/6 NP	Fhl1_ENSMUSG00000023092	6.9140740324403074e-18	1.0735137046468443e-13
7868	L5/6 NP	Tkt_ENSMUSG00000021957	7.639411930705726e-18	1.1861332934210246e-13
7869	L5/6 NP	Stoml1_ENSMUSG00000032333	8.324303302374032e-18	1.292472952243104e-13
7870	L5/6 NP	Traf5_ENSMUSG00000026637	8.720861210291636e-18	1.354044515815931e-13
7871	L5/6 NP	Zfand6_ENSMUSG00000030629	9.024661418482014e-18	1.40121405514061e-13
7872	L5/6 NP	Blvra_ENSMUSG00000001999	9.645481953869686e-18	1.497605755567577e-13
7873	L5/6 NP	Nabp2_ENSMUSG00000025374	1.0084461448690456e-17	1.5657639068309236e-13
7874	L5/6 NP	Rps10_ENSMUSG00000052146	1.0933344945675756e-17	1.6975658029903464e-13
7875	L5/6 NP	Timm17a_ENSMUSG00000062580	1.3860347387746493e-17	2.1520268371584592e-13
7876	L5/6 NP	Sez6l_ENSMUSG00000058153	1.729333112331794e-17	2.68504905686196e-13
7877	L5/6 NP	Matn2_ENSMUSG00000022324	1.8378803075718955e-17	2.853584859551504e-13
7878	L5/6 NP	Xbp1_ENSMUSG00000020484	2.1649438518365476e-17	3.3614000715540156e-13
7879	L5/6 NP	Cmas_ENSMUSG00000030282	2.2167325425376864e-17	3.4418097821711387e-13
7880	L5/6 NP	Saysd1_ENSMUSG00000045107	2.224986426138005e-17	3.4546251745431736e-13
7881	L5/6 NP	Hnrnpll_ENSMUSG00000024095	2.7004374757806565e-17	4.1928342467708363e-13
7882	L5/6 NP	Bloc1s1_ENSMUSG00000090247	2.8704362662263776e-17	4.4567828687563853e-13
7883	L5/6 NP	Plcb1_ENSMUSG00000051177	3.0260189574450846e-17	4.698348334277111e-13
7884	L5/6 NP	Stx1a_ENSMUSG00000007207	3.04157012549829e-17	4.722493855354921e-13
7885	L5/6 NP	Tbca_ENSMUSG00000042043	3.363993697226712e-17	5.223104813999054e-13
7886	L5/6 NP	Fry_ENSMUSG00000056602	3.5581081814691614e-17	5.524496667958094e-13
7887	L5/6 NP	Arf5_ENSMUSG00000020440	3.859158041152189e-17	5.991921732594946e-13
7888	L5/6 NP	Tsc22d3_ENSMUSG00000031431	3.932588233099936e-17	6.105933120122616e-13
7889	L5/6 NP	Iscu_ENSMUSG00000025825	3.965580520641159e-17	6.157158595373496e-13
7890	L5/6 NP	Cyc1_ENSMUSG00000022551	4.184379762144609e-17	6.496877237693828e-13
7891	L5/6 NP	Pop5_ENSMUSG00000060152	4.472648988534534e-17	6.944458452048145e-13
7892	L5/6 NP	Dok5_ENSMUSG00000027560	4.593508150699864e-17	7.132110430184144e-13
7893	L5/6 NP	Tiprl_ENSMUSG00000040843	5.170472053162534e-17	8.027933433342808e-13
7894	L5/6 NP	Hmgn1_ENSMUSG00000040681	5.415528406900513e-17	8.408420180974081e-13
7895	L5/6 NP	Srp14_ENSMUSG00000009549	7.087930912832934e-17	1.1005075931810055e-12
7896	L5/6 NP	Ywhab_ENSMUSG00000018326	7.37521190135165e-17	1.145112275863364e-12
7897	L5/6 NP	Pnkd_ENSMUSG00000026179	7.5089287029552e-17	1.165873815064339e-12
7898	L5/6 NP	Taf10_ENSMUSG00000043866	8.096695962923823e-17	1.2571334986833673e-12
7899	L5/6 NP	Pfdn1_ENSMUSG00000024346	8.597581519031923e-17	1.3349034945524915e-12
7900	L5/6 NP	Psd3_ENSMUSG00000030465	9.21981121052146e-17	1.4315139876016145e-12
7901	L5/6 NP	Cpne6_ENSMUSG00000022212	9.854458867418235e-17	1.5300525560496922e-12
7902	L5/6 NP	Gm20683_ENSMUSG00000093593	1.0719042884650978e-16	1.6642921934853341e-12
7903	L5/6 NP	Qpct_ENSMUSG00000024084	1.205210084480461e-16	1.8712694376685878e-12
7904	L5/6 NP	Tubb2a_ENSMUSG00000058672	1.2907404846714227e-16	2.0040682135250845e-12
7905	L5/6 NP	Ivd_ENSMUSG00000027332	1.405893690790392e-16	2.182860839005702e-12
7906	L5/6 NP	Dnajc9_ENSMUSG00000021811	1.4935445565475101e-16	2.3189519557234915e-12
7907	L5/6 NP	Atp6ap2_ENSMUSG00000031007	1.8739081880190027e-16	2.9095235481277045e-12
7908	L5/6 NP	Snx32_ENSMUSG00000056185	2.0561604563113504e-16	3.192497532491818e-12
7909	L5/6 NP	Exosc9_ENSMUSG00000027714	2.0962888345185201e-16	3.2548028589151804e-12
7910	L5/6 NP	Celf3_ENSMUSG00000028137	2.1932314448446333e-16	3.40532080283802e-12
7911	L5/6 NP	Ndufaf2_ENSMUSG00000068184	2.2306791593197026e-16	3.463463996717736e-12
7912	L5/6 NP	Qdpr_ENSMUSG00000015806	2.265183040077356e-16	3.5170364471761065e-12
7913	L5/6 NP	Sept8_ENSMUSG00000018398	2.597224489289455e-16	4.032580603295272e-12
7914	L5/6 NP	Gdi1_ENSMUSG00000015291	2.6164446337100586e-16	4.062422760529922e-12
7915	L5/6 NP	Tubb4a_ENSMUSG00000062591	2.7431403841724385e-16	4.2591369174853366e-12
7916	L5/6 NP	Smyd3_ENSMUSG00000055067	2.836507099466462e-16	4.404102747986602e-12
7917	L5/6 NP	Lysmd4_ENSMUSG00000043831	3.451355990226628e-16	5.358747878225374e-12
7918	L5/6 NP	Nck2_ENSMUSG00000066877	3.693087388627771e-16	5.734072133952909e-12
7919	L5/6 NP	Stk25_ENSMUSG00000026277	3.769669328649649e-16	5.852977083127878e-12
7920	L5/6 NP	Ptk2_ENSMUSG00000022607	3.8620822249807655e-16	5.9964619666163856e-12
7921	L5/6 NP	Satb2_ENSMUSG00000038331	4.0737886163550773e-16	6.325167895183711e-12
7922	L5/6 NP	Eef1b2_ENSMUSG00000025967	4.113283636968548e-16	6.386489838939216e-12
7923	L5/6 NP	Cldnd1_ENSMUSG00000022744	4.998323332701389e-16	7.760646722518812e-12
7924	L5/6 NP	Mapk8_ENSMUSG00000021936	5.516282845434109e-16	8.56485655996327e-12
7925	L5/6 NP	Btbd3_ENSMUSG00000062098	5.844122282428057e-16	9.073876461811922e-12
7926	L5/6 NP	Gm13304_ENSMUSG00000073878	5.861238970279802e-16	9.100452687204934e-12
7927	L5/6 NP	Tubb5_ENSMUSG00000001525	7.067846090471904e-16	1.0973891232371202e-11
7928	L5/6 NP	Gprasp1_ENSMUSG00000043384	7.374479630885648e-16	1.1449985798894602e-11
7929	L5/6 NP	Nudcd1_ENSMUSG00000038736	8.211318527690456e-16	1.2749303712018587e-11
7930	L5/6 NP	Pclaf_ENSMUSG00000040204	9.442694972290487e-16	1.4661200348726824e-11
7931	L5/6 NP	Ociad1_ENSMUSG00000029152	1.0108640415632325e-15	1.5695180541331528e-11
7932	L5/6 NP	Gm47283_ENSMUSG00000096768	1.0519672977715949e-15	1.6333370248850667e-11
7933	L5/6 NP	Prkaca_ENSMUSG00000005469	1.0803404819118727e-15	1.6773906492404692e-11
7934	L5/6 NP	St3gal5_ENSMUSG00000056091	1.2930155817856165e-15	2.0076006430594375e-11
7935	L5/6 NP	Ndufaf3_ENSMUSG00000070283	1.3959592297982195e-15	2.1674360981462054e-11
7936	L5/6 NP	Tia1_ENSMUSG00000071337	1.6499932817032473e-15	2.561862068836547e-11
7937	L5/6 NP	1500011B03Rik_ENSMUSG00000072694	1.901289340709121e-15	2.952036894852017e-11
7938	L5/6 NP	Nsmce3_ENSMUSG00000070520	1.9299125028499188e-15	2.9964786475499265e-11
7939	L5/6 NP	Hpf1_ENSMUSG00000038005	2.3272850654767435e-15	3.613459156912466e-11
7940	L5/6 NP	Sar1b_ENSMUSG00000020386	2.5838157111092357e-15	4.011761463853755e-11
7941	L5/6 NP	Tsg101_ENSMUSG00000014402	2.879965766233754e-15	4.4715788469428384e-11
7942	L5/6 NP	Lyrm4_ENSMUSG00000046573	3.0397791138380738e-15	4.7197130411006853e-11
7943	L5/6 NP	Ndufa6_ENSMUSG00000022450	3.2795475277771247e-15	5.091989469003153e-11
7944	L5/6 NP	Dtx3_ENSMUSG00000040415	3.67724468617216e-15	5.7094739619852046e-11
7945	L5/6 NP	Vamp2_ENSMUSG00000020894	3.766838421829146e-15	5.848581675653024e-11
7946	L5/6 NP	Vwa5b2_ENSMUSG00000046613	4.4215640591687016e-15	6.865141436468284e-11
7947	L5/6 NP	Acnat1_ENSMUSG00000070985	4.9755971442933506e-15	7.725360906087071e-11
7948	L5/6 NP	Cdh11_ENSMUSG00000031673	5.056108096330781e-15	7.850366235767987e-11
7949	L5/6 NP	Ndufb2_ENSMUSG00000002416	5.09675713241163e-15	7.913479961638917e-11
7950	L5/6 NP	Eef1a1_ENSMUSG00000037742	5.740998355041895e-15	8.913761095955799e-11
7951	L5/6 NP	Lrrtm3_ENSMUSG00000042846	5.779977612432979e-15	8.974282239944065e-11
7952	L5/6 NP	Iqcb1_ENSMUSG00000022837	6.043383767898224e-15	9.383259807227177e-11
7953	L5/6 NP	Yipf4_ENSMUSG00000024072	6.148766613795197e-15	9.546882482909113e-11
7954	L5/6 NP	A230050P20Rik_ENSMUSG00000038884	6.268925431602412e-15	9.733447071377486e-11
7955	L5/6 NP	Sybu_ENSMUSG00000022340	6.334329756003131e-15	9.834997095658261e-11
7956	L5/6 NP	Moap1_ENSMUSG00000096458	6.369563857798443e-15	9.889703323810753e-11
7957	L5/6 NP	Snw1_ENSMUSG00000021039	6.492348799659557e-15	1.0080345363791411e-10
7958	L5/6 NP	Spcs1_ENSMUSG00000021917	6.826045476371625e-15	1.0598459508888404e-10
7959	L5/6 NP	Saraf_ENSMUSG00000031532	8.178846494080634e-15	1.2698886009034297e-10
7960	L5/6 NP	Rabac1_ENSMUSG00000003380	8.398814383726314e-15	1.304041915289266e-10
7961	L5/6 NP	Coa3_ENSMUSG00000017188	8.464880203184068e-15	1.3142996247473743e-10
7962	L5/6 NP	Itfg1_ENSMUSG00000031703	9.71510604198111e-15	1.508415939608197e-10
7963	L5/6 NP	Syngr1_ENSMUSG00000022415	1.0233622693495478e-14	1.5889234275055753e-10
7964	L5/6 NP	Mdh2_ENSMUSG00000019179	1.1469888097248599e-14	1.7808721754193037e-10
7965	L5/6 NP	Gm16344_ENSMUSG00000084824	1.2071620827883497e-14	1.874300207841331e-10
7966	L5/6 NP	Tollip_ENSMUSG00000025139	1.3513663212313015e-14	2.0981989186597802e-10
7967	L5/6 NP	Aig1_ENSMUSG00000019806	1.367830790423563e-14	2.123762476751145e-10
7968	L5/6 NP	Nol4_ENSMUSG00000041923	1.5387694414396935e-14	2.38917037325134e-10
7969	L5/6 NP	Vmn2r97_ENSMUSG00000091491	1.7349829702177208e-14	2.6938213087085444e-10
7970	L5/6 NP	Ptpn2_ENSMUSG00000024539	1.9701056319176634e-14	3.0588845093969603e-10
7971	L5/6 NP	Cisd3_ENSMUSG00000078695	2.02055341119377e-14	3.1372122538900066e-10
7972	L5/6 NP	Ndufs7_ENSMUSG00000020153	2.0305768267977475e-14	3.1527751101275227e-10
7973	L5/6 NP	Mcfd2_ENSMUSG00000024150	2.4333160027711423e-14	3.778088091702614e-10
7974	L5/6 NP	Wdr1_ENSMUSG00000005103	2.4421522042096296e-14	3.7918076198660814e-10
7975	L5/6 NP	Atp5c1_ENSMUSG00000025781	2.4552226653709292e-14	3.8121014713881733e-10
7976	L5/6 NP	Hmga1_ENSMUSG00000046711	2.7612777448030336e-14	4.28729789046843e-10
7977	L5/6 NP	Dst_ENSMUSG00000026131	2.870030280033904e-14	4.4561525142946415e-10
7978	L5/6 NP	Timm22_ENSMUSG00000020843	3.000183757442067e-14	4.658235310992425e-10
7979	L5/6 NP	Mtpn_ENSMUSG00000029840	3.2133467705289484e-14	4.989202863261772e-10
7980	L5/6 NP	Alg2_ENSMUSG00000039740	3.470071043312479e-14	5.38780580539912e-10
7981	L5/6 NP	Ola1_ENSMUSG00000027108	3.9507971231980585e-14	6.134205153333465e-10
7982	L5/6 NP	Hibadh_ENSMUSG00000029776	4.358606624973768e-14	6.767390576265521e-10
7983	L5/6 NP	Sdcbp_ENSMUSG00000028249	4.641814818878492e-14	7.207113778531691e-10
7984	L5/6 NP	AW549877_ENSMUSG00000041935	4.660972111103837e-14	7.236858348305373e-10
7985	L5/6 NP	Kif2a_ENSMUSG00000021693	4.7947904269408576e-14	7.444631356389722e-10
7986	L5/6 NP	Mpped2_ENSMUSG00000016386	5.095536536846429e-14	7.911584803934608e-10
7987	L5/6 NP	Sod1_ENSMUSG00000022982	5.214058722743092e-14	8.095608275867062e-10
7988	L5/6 NP	Gpcpd1_ENSMUSG00000027346	5.311259739130221e-14	8.246527433960537e-10
7989	L5/6 NP	Chchd3_ENSMUSG00000053768	6.000211838862014e-14	9.316228911609105e-10
7990	L5/6 NP	Ccdc92_ENSMUSG00000037979	6.651712460917482e-14	1.0327781352443528e-09
7991	L5/6 NP	Dct_ENSMUSG00000022129	7.005205460841124e-14	1.0876632258774971e-09
7992	L5/6 NP	Ctnnb1_ENSMUSG00000006932	7.440174099647783e-14	1.155198631581813e-09
7993	L5/6 NP	Tmem59_ENSMUSG00000028618	7.54034276983045e-14	1.170751320157725e-09
7994	L5/6 NP	Ypel3_ENSMUSG00000042675	7.926548988582555e-14	1.2307156287122705e-09
7995	L5/6 NP	Brms1l_ENSMUSG00000012076	8.183968662311051e-14	1.2706838943537253e-09
7996	L5/6 NP	Spryd7_ENSMUSG00000021930	8.777520766229725e-14	1.3628417617686584e-09
7997	L5/6 NP	Necap1_ENSMUSG00000030327	9.050917033671971e-14	1.4052906332330786e-09
7998	L5/6 NP	Prdx5_ENSMUSG00000024953	9.966509329505858e-14	1.547450071045727e-09
7999	L5/6 NP	Ap3s1_ENSMUSG00000024480	1.0027304482963183e-13	1.5568894305472785e-09
8000	L5/6 NP	Inpp5f_ENSMUSG00000042105	1.1283335402529096e-13	1.75190707127368e-09
8001	L5/6 NP	Dtd1_ENSMUSG00000027430	1.1882538060442427e-13	1.8449422719545935e-09
8002	L5/6 NP	Prickle1_ENSMUSG00000036158	1.425973362139587e-13	2.21403754072603e-09
8003	L5/6 NP	Lsm6_ENSMUSG00000031683	1.4874993499260227e-13	2.309565865662639e-09
8004	L5/6 NP	Hist3h2ba_ENSMUSG00000056895	1.5363070481411059e-13	2.385347138296288e-09
8005	L5/6 NP	Arap2_ENSMUSG00000037999	1.5960603576137298e-13	2.4781231142489577e-09
8006	L5/6 NP	Gm26815_ENSMUSG00000097384	1.6758988387882884e-13	2.602084332044636e-09
8007	L5/6 NP	Acat2_ENSMUSG00000023832	1.7263556436772147e-13	2.6804260901554274e-09
8008	L5/6 NP	Gm20604_ENSMUSG00000041716	1.783170724298852e-13	2.7686400250826127e-09
8009	L5/6 NP	Hspa4l_ENSMUSG00000025757	1.906729556062694e-13	2.960483645220742e-09
8010	L5/6 NP	Rapgef6_ENSMUSG00000037533	2.0532896042380082e-13	3.1880401040201434e-09
8011	L5/6 NP	Olfm1_ENSMUSG00000026833	2.615717808472856e-13	4.06129425532538e-09
8012	L5/6 NP	Tmem192_ENSMUSG00000025521	2.6640184293390364e-13	4.136288214313255e-09
8013	L5/6 NP	Mrps28_ENSMUSG00000040269	2.7844116853255347e-13	4.323216803220692e-09
8014	L5/6 NP	Serinc1_ENSMUSG00000019877	2.802101823517476e-13	4.350683396284409e-09
8015	L5/6 NP	Sdhd_ENSMUSG00000000171	2.8214337580178477e-13	4.380699124386412e-09
8016	L5/6 NP	Sytl2_ENSMUSG00000030616	2.8377498031174117e-13	4.406032231810249e-09
8017	L5/6 NP	Tsen34_ENSMUSG00000035585	3.311175290482206e-13	5.141096314767197e-09
8018	L5/6 NP	Cnih3_ENSMUSG00000026514	3.3738855938294285e-13	5.2384634672592624e-09
8019	L5/6 NP	Hax1_ENSMUSG00000027944	3.38144839144032e-13	5.250205844969813e-09
8020	L5/6 NP	Lyrm2_ENSMUSG00000045854	3.919588845055169e-13	6.0857496202749085e-09
8021	L5/6 NP	Lasp1_ENSMUSG00000038366	4.4039447517535574e-13	6.8377848188101606e-09
8022	L5/6 NP	Unc80_ENSMUSG00000055567	4.434373275557839e-13	6.885029666294879e-09
8023	L5/6 NP	Psmg1_ENSMUSG00000022913	5.852820713181159e-13	9.087382080320726e-09
8024	L5/6 NP	Ache_ENSMUSG00000023328	6.010052108777063e-13	9.331507406692707e-09
8025	L5/6 NP	Snap47_ENSMUSG00000009894	6.06801083022527e-13	9.421497015549265e-09
8026	L5/6 NP	Fam49b_ENSMUSG00000022378	7.114226630534804e-13	1.1045903977899864e-08
8027	L5/6 NP	Rbm4b_ENSMUSG00000033760	7.233355462250226e-13	1.1230869358462814e-08
8028	L5/6 NP	Nipal2_ENSMUSG00000038879	7.972189334948305e-13	1.2378019770907485e-08
8029	L5/6 NP	Rexo2_ENSMUSG00000032026	8.415773781686351e-13	1.3066751162135313e-08
8030	L5/6 NP	Mt3_ENSMUSG00000031760	1.0615964205733759e-12	1.648287682403252e-08
8031	L5/6 NP	Vmn1r6_ENSMUSG00000115701	1.0725125179186343e-12	1.6652365609463674e-08
8032	L5/6 NP	Npm1_ENSMUSG00000057113	1.1388140727020133e-12	1.768179669980781e-08
8033	L5/6 NP	Micu1_ENSMUSG00000020111	1.2798191174937301e-12	1.9871111527766402e-08
8034	L5/6 NP	Atp6v0b_ENSMUSG00000033379	1.2981668545477787e-12	2.0155987667136087e-08
8035	L5/6 NP	Aplp1_ENSMUSG00000006651	1.3724759162469239e-12	2.1309747313607863e-08
8036	L5/6 NP	Glud1_ENSMUSG00000021794	1.499088686521408e-12	2.3275600491274644e-08
8037	L5/6 NP	Rae1_ENSMUSG00000027509	1.5021874338246974e-12	2.3323713191279166e-08
8038	L5/6 NP	Ergic3_ENSMUSG00000005881	1.7986701466050037e-12	2.792705203126259e-08
8039	L5/6 NP	Fam135b_ENSMUSG00000036800	1.958190600081851e-12	3.040384635217086e-08
8040	L5/6 NP	B830012L14Rik_ENSMUSG00000098202	1.9958109794549047e-12	3.098795917250658e-08
8041	L5/6 NP	Mcu_ENSMUSG00000009647	2.2637236138369198e-12	3.514770469023893e-08
8042	L5/6 NP	Plcb4_ENSMUSG00000039943	2.302692347779193e-12	3.575275273779364e-08
8043	L5/6 NP	Dpp6_ENSMUSG00000061576	2.37352551543812e-12	3.6852543915449965e-08
8044	L5/6 NP	Pde2a_ENSMUSG00000110195	2.5470729394813456e-12	3.954712799485711e-08
8045	L5/6 NP	Ube2e3_ENSMUSG00000027011	2.709729989340986e-12	4.207262267950282e-08
8046	L5/6 NP	Ube3a_ENSMUSG00000025326	3.374791664692274e-12	5.239870278184459e-08
8047	L5/6 NP	Blcap_ENSMUSG00000067787	3.462130563296456e-12	5.375477019102243e-08
8048	L5/6 NP	Psmd4_ENSMUSG00000005625	3.67589380431202e-12	5.707376515265058e-08
8049	L5/6 NP	Chchd1_ENSMUSG00000063787	3.782109072649091e-12	5.872291651648611e-08
8050	L5/6 NP	Fam177a_ENSMUSG00000095595	3.784166754657461e-12	5.8754865116189063e-08
8051	L5/6 NP	Prelid1_ENSMUSG00000021486	4.026762105577793e-12	6.25215218322536e-08
8052	L5/6 NP	Pcdh7_ENSMUSG00000029108	4.13175173460289e-12	6.415164330731178e-08
8053	L5/6 NP	H2afv_ENSMUSG00000041126	4.5298172750793785e-12	7.033220792151997e-08
8054	L5/6 NP	Ryr2_ENSMUSG00000021313	5.624852920845433e-12	8.733427887550662e-08
8055	L5/6 NP	Sc5d_ENSMUSG00000032018	5.669793185644094e-12	8.803204389690302e-08
8056	L5/6 NP	Atp5e_ENSMUSG00000016252	5.691002389642707e-12	8.836134860278749e-08
8057	L5/6 NP	Sh3rf1_ENSMUSG00000031642	6.343021176775267e-12	9.848491830120119e-08
8058	L5/6 NP	Fam216a_ENSMUSG00000029463	6.990790993484557e-12	1.0854251636033798e-07
8059	L5/6 NP	Nrip3_ENSMUSG00000034825	7.286187162798983e-12	1.131289849831984e-07
8060	L5/6 NP	Gm14133_ENSMUSG00000087029	7.665024227364824e-12	1.1901099866617994e-07
8061	L5/6 NP	Matk_ENSMUSG00000004933	8.21101506449987e-12	1.2748832539895723e-07
8062	L5/6 NP	Sumo1_ENSMUSG00000026021	8.228968450145094e-12	1.277670786411778e-07
8063	L5/6 NP	Vdac2_ENSMUSG00000021771	8.315915185647697e-12	1.2911705712995897e-07
8064	L5/6 NP	Rpl5_ENSMUSG00000058558	9.237349060028411e-12	1.4342370018053112e-07
8065	L5/6 NP	Nap1l3_ENSMUSG00000055733	9.420455358156344e-12	1.4626670011841448e-07
8066	L5/6 NP	Mob4_ENSMUSG00000025979	9.438541374207636e-12	1.4654751264663485e-07
8067	L5/6 NP	Tenm1_ENSMUSG00000016150	1.0626863473713703e-11	1.6499799572461582e-07
8068	L5/6 NP	Mrps16_ENSMUSG00000049960	1.0637473773119123e-11	1.6516273653833407e-07
8069	L5/6 NP	Lsm5_ENSMUSG00000091625	1.1172743299622197e-11	1.7347359884158404e-07
8070	L5/6 NP	Hnrnph1_ENSMUSG00000007850	1.1776683450315347e-11	1.8285067559132123e-07
8071	L5/6 NP	Erc2_ENSMUSG00000040640	1.2705642475616277e-11	1.9727415789765612e-07
8072	L5/6 NP	Rpn2_ENSMUSG00000027642	1.2843693158897496e-11	1.9941760183162198e-07
8073	L5/6 NP	Scn2b_ENSMUSG00000070304	1.319093187436489e-11	2.0480900374732645e-07
8074	L5/6 NP	Fam213a_ENSMUSG00000021792	1.3925406344061289e-11	2.162128216010676e-07
8075	L5/6 NP	Fth1_ENSMUSG00000024661	1.442044383395249e-11	2.2389902118786334e-07
8076	L5/6 NP	Acot9_ENSMUSG00000025287	1.5384353431329322e-11	2.388651635515347e-07
8077	L5/6 NP	Rnf5_ENSMUSG00000015478	1.551080430006021e-11	2.408285029648848e-07
8078	L5/6 NP	Syt4_ENSMUSG00000024261	1.6112572268594493e-11	2.501718533283324e-07
8079	L5/6 NP	Ccdc138_ENSMUSG00000038010	1.625221433825292e-11	2.5234000592288397e-07
8080	L5/6 NP	Rtraf_ENSMUSG00000021807	1.70917305517922e-11	2.653747544124016e-07
8081	L5/6 NP	Sfxn4_ENSMUSG00000063698	1.8036706899455123e-11	2.8004692967438995e-07
8082	L5/6 NP	Fkbp4_ENSMUSG00000030357	1.8082451308921773e-11	2.807571802479739e-07
8083	L5/6 NP	Abracl_ENSMUSG00000078453	1.817677888181112e-11	2.8222175730844034e-07
8084	L5/6 NP	Dnajb9_ENSMUSG00000014905	1.941915723073353e-11	3.0151154474298416e-07
8085	L5/6 NP	Pdlim7_ENSMUSG00000021493	1.9554216835074944e-11	3.036085476897911e-07
8086	L5/6 NP	Inafm1_ENSMUSG00000091811	2.360196399806443e-11	3.664558940159474e-07
8087	L5/6 NP	Gpm6a_ENSMUSG00000031517	2.4467655027752935e-11	3.798970457884059e-07
8088	L5/6 NP	Gabra3_ENSMUSG00000031343	2.610024407460098e-11	4.052454396242921e-07
8089	L5/6 NP	Flywch1_ENSMUSG00000040097	2.658185801062991e-11	4.1272321840204533e-07
8090	L5/6 NP	B4gat1_ENSMUSG00000047379	2.658903219848511e-11	4.128346084297791e-07
8091	L5/6 NP	Aktip_ENSMUSG00000031667	3.04409662124456e-11	4.726416618975366e-07
8092	L5/6 NP	Fam174a_ENSMUSG00000051185	3.066118412687046e-11	4.760608753458542e-07
8093	L5/6 NP	Bscl2_ENSMUSG00000071657	3.278341893510828e-11	5.090117540959588e-07
8094	L5/6 NP	Atxn2l_ENSMUSG00000032637	3.390193007258083e-11	5.263783172719262e-07
8095	L5/6 NP	Ppp1r11_ENSMUSG00000036398	3.419766837198227e-11	5.309700979775827e-07
8096	L5/6 NP	Mier1_ENSMUSG00000028522	3.5026754089473666e-11	5.438428973702129e-07
8097	L5/6 NP	Ghitm_ENSMUSG00000041028	3.544716512043946e-11	5.503704092425033e-07
8098	L5/6 NP	Plvap_ENSMUSG00000034845	3.676162139478367e-11	5.707793145861087e-07
8099	L5/6 NP	Mff_ENSMUSG00000026150	3.733265433934749e-11	5.796454575998788e-07
8100	L5/6 NP	Atp6v1c1_ENSMUSG00000022295	3.85647298934052e-11	5.987752786899559e-07
8101	L5/6 NP	Vps28_ENSMUSG00000115987	3.9144550264973205e-11	6.077778596891065e-07
8102	L5/6 NP	Ngrn_ENSMUSG00000047084	3.947076731890129e-11	6.128428687769209e-07
8103	L5/6 NP	Olfr366_ENSMUSG00000068947	4.041163449750021e-11	6.27451243025437e-07
8104	L5/6 NP	Snx2_ENSMUSG00000034484	4.2255591725090355e-11	6.560814449196154e-07
8105	L5/6 NP	Pde4b_ENSMUSG00000028525	4.5273722617732315e-11	7.029424542242208e-07
8106	L5/6 NP	Msrb2_ENSMUSG00000023094	4.7648864319850853e-11	7.398200918621643e-07
8107	L5/6 NP	Pcdh10_ENSMUSG00000049100	4.9134938991726853e-11	7.62893630255047e-07
8108	L5/6 NP	Rps27a_ENSMUSG00000020460	5.3370007107835933e-11	8.286494153598146e-07
8109	L5/6 NP	Slc25a14_ENSMUSG00000031105	5.511570956130063e-11	8.557540645035342e-07
8110	L5/6 NP	Gm40841_ENSMUSG00000113216	5.7282511861780495e-11	8.893969204219349e-07
8111	L5/6 NP	Pigp_ENSMUSG00000022940	5.780250016280041e-11	8.974705187777205e-07
8112	L5/6 NP	Aip_ENSMUSG00000024847	6.116763486158493e-11	9.497192826783984e-07
8113	L5/6 NP	Spock3_ENSMUSG00000054162	6.318998269874697e-11	9.811192663720948e-07
8114	L5/6 NP	Dynlrb1_ENSMUSG00000047459	6.563359949214534e-11	1.0190600825147946e-06
8115	L5/6 NP	AI593442_ENSMUSG00000078307	6.999049748552959e-11	1.0867074592090752e-06
8116	L5/6 NP	Ccdc36_ENSMUSG00000047220	7.447919150256841e-11	1.1564011668646284e-06
8117	L5/6 NP	Nol4l_ENSMUSG00000061411	7.449534886451017e-11	1.1566520341448172e-06
8118	L5/6 NP	Fbll1_ENSMUSG00000051062	7.55975958365917e-11	1.173766071756841e-06
8119	L5/6 NP	Ate1_ENSMUSG00000030850	7.640373587607715e-11	1.186282605079912e-06
8120	L5/6 NP	Nipsnap1_ENSMUSG00000034285	7.863220990103279e-11	1.2208830070283857e-06
8121	L5/6 NP	Alkbh6_ENSMUSG00000042831	8.03499789358109e-11	1.247553947946868e-06
8122	L5/6 NP	Hnrnpa2b1_ENSMUSG00000004980	9.028929429095996e-11	1.40187672780859e-06
8123	L5/6 NP	Gng2_ENSMUSG00000043004	9.762332396494599e-11	1.5157485395417338e-06
8124	L5/6 NP	Fundc1_ENSMUSG00000025040	9.773679399684667e-11	1.5175103319920399e-06
8125	L5/6 NP	Sv2b_ENSMUSG00000053025	9.80509175667028e-11	1.522387571599411e-06
8126	L5/6 NP	Sigmar1_ENSMUSG00000036078	9.997274171824646e-11	1.5522267742883536e-06
8127	L5/6 NP	Snf8_ENSMUSG00000006058	1.0056133384544585e-10	1.5613655499513148e-06
8128	L5/6 NP	Gria2_ENSMUSG00000033981	1.0820462306796788e-10	1.6800390800648032e-06
8129	L5/6 NP	Trim6_ENSMUSG00000072244	1.0825549612850139e-10	1.6808289606391769e-06
8130	L5/6 NP	Fibp_ENSMUSG00000024911	1.1026784874977395e-10	1.7120737536133652e-06
8131	L5/6 NP	Cspg5_ENSMUSG00000032482	1.1514442745763256e-10	1.787789952920932e-06
8132	L5/6 NP	Ccr5_ENSMUSG00000079227	1.1611690528394545e-10	1.802889129891179e-06
8133	L5/6 NP	Isca1_ENSMUSG00000044792	1.1889462547560485e-10	1.8460174024469789e-06
8134	L5/6 NP	Tecpr1_ENSMUSG00000066621	1.2199013122533288e-10	1.894079772470131e-06
8135	L5/6 NP	Trmt112_ENSMUSG00000038812	1.2996155372612398e-10	2.017848063928664e-06
8136	L5/6 NP	Adgrl2_ENSMUSG00000028184	1.330245448697738e-10	2.065405595920543e-06
8137	L5/6 NP	4932438A13Rik_ENSMUSG00000037270	1.4769666778050652e-10	2.2932123122940345e-06
8138	L5/6 NP	Cct8_ENSMUSG00000025613	1.7144262914357045e-10	2.6619039813976466e-06
8139	L5/6 NP	Erp44_ENSMUSG00000028343	1.7190929113067943e-10	2.6691496087404944e-06
8140	L5/6 NP	Lin7a_ENSMUSG00000019906	1.7762833564025843e-10	2.7579463533184727e-06
8141	L5/6 NP	Rell2_ENSMUSG00000044024	1.8579637983997477e-10	2.884767491585368e-06
8142	L5/6 NP	Glo1_ENSMUSG00000024026	1.8596700735611406e-10	2.887416739714705e-06
8143	L5/6 NP	Ly6h_ENSMUSG00000022577	1.8612881374060178e-10	2.8899290265434535e-06
8144	L5/6 NP	Coq10b_ENSMUSG00000025981	1.9003528366128912e-10	2.9505828317670055e-06
8145	L5/6 NP	Ndufs1_ENSMUSG00000025968	1.9467781161269814e-10	3.022665042004558e-06
8146	L5/6 NP	Mrpl3_ENSMUSG00000032563	2.01514104071964e-10	3.128808736873349e-06
8147	L5/6 NP	Pam16_ENSMUSG00000014301	2.0315477513537321e-10	3.154282616139372e-06
8148	L5/6 NP	2610002M06Rik_ENSMUSG00000031242	2.0780920088096804e-10	3.2265495574783505e-06
8149	L5/6 NP	Pgk1_ENSMUSG00000062070	2.0803119433352833e-10	3.2299963388195277e-06
8150	L5/6 NP	Olfr804_ENSMUSG00000095401	2.2506886147625483e-10	3.494531677711071e-06
8151	L5/6 NP	Syne1_ENSMUSG00000096054	2.293022941933035e-10	3.5602620707923268e-06
8152	L5/6 NP	Rab2a_ENSMUSG00000047187	2.3571420920488685e-10	3.6598166692196758e-06
8153	L5/6 NP	Olfr1023_ENSMUSG00000050128	2.669187584268776e-10	4.1443141027149144e-06
8154	L5/6 NP	Samd15_ENSMUSG00000090812	2.7732728522860244e-10	4.305922094101896e-06
8155	L5/6 NP	Nrcam_ENSMUSG00000020598	2.792333395533324e-10	4.335516446574816e-06
8156	L5/6 NP	Txndc15_ENSMUSG00000021497	2.813036471635567e-10	4.367661077684963e-06
8157	L5/6 NP	Anks1b_ENSMUSG00000058589	2.8701652676061664e-10	4.456362102748715e-06
8158	L5/6 NP	Stard10_ENSMUSG00000030688	3.0797743184322283e-10	4.7818115955137995e-06
8159	L5/6 NP	Arpc5l_ENSMUSG00000026755	3.199239066803189e-10	4.9672985370719715e-06
8160	L5/6 NP	Sae1_ENSMUSG00000052833	3.282659680714064e-10	5.096821553260692e-06
8161	L5/6 NP	Kif21a_ENSMUSG00000022629	3.3303065015075215e-10	5.170800389565653e-06
8162	L5/6 NP	Grin2a_ENSMUSG00000059003	3.411790885955609e-10	5.297317119078976e-06
8163	L5/6 NP	Acot13_ENSMUSG00000006717	3.731069031730895e-10	5.793044332116974e-06
8164	L5/6 NP	Timm9_ENSMUSG00000021079	3.8965771294034926e-10	6.050020479968333e-06
8165	L5/6 NP	Nova1_ENSMUSG00000021047	3.958387023839689e-10	6.145989612564693e-06
8166	L5/6 NP	Mindy2_ENSMUSG00000042444	4.01076114785129e-10	6.227308296211306e-06
8167	L5/6 NP	Praf2_ENSMUSG00000031149	4.0777435041008655e-10	6.331308451642209e-06
8168	L5/6 NP	Ccdc28a_ENSMUSG00000059554	4.1862353030182074e-10	6.49975824323122e-06
8169	L5/6 NP	Dnajb6_ENSMUSG00000029131	4.3281238591677043e-10	6.720061509936736e-06
8170	L5/6 NP	Slc38a6_ENSMUSG00000044712	4.356168622671049e-10	6.763605211990204e-06
8171	L5/6 NP	Atp5b_ENSMUSG00000025393	4.3745024110005887e-10	6.792071168440064e-06
8172	L5/6 NP	Cbx5_ENSMUSG00000009575	4.4758259390606703e-10	6.94939114428255e-06
8173	L5/6 NP	Rab1a_ENSMUSG00000020149	4.5429540246910394e-10	7.053617566436542e-06
8174	L5/6 NP	Sgpl1_ENSMUSG00000020097	4.762252832550909e-10	7.39411186046017e-06
8175	L5/6 NP	Acadsb_ENSMUSG00000030861	4.85214158656159e-10	7.533677634374853e-06
8176	L5/6 NP	Igsf8_ENSMUSG00000038034	4.871603924577132e-10	7.563895833494684e-06
8177	L5/6 NP	Prdx2_ENSMUSG00000005161	4.88702041119438e-10	7.5878322414409535e-06
8178	L5/6 NP	Rnf14_ENSMUSG00000060450	5.155747806492775e-10	8.005071831751007e-06
8179	L5/6 NP	Dnajc19_ENSMUSG00000027679	5.168422855924437e-10	8.024751747251078e-06
8180	L5/6 NP	Tmem222_ENSMUSG00000028857	5.420101714896744e-10	8.41552092763443e-06
8181	L5/6 NP	Inafm2_ENSMUSG00000074918	5.893817262428544e-10	9.15103537250968e-06
8182	L5/6 NP	Trim37_ENSMUSG00000018548	6.125532512415067e-10	9.510808055401254e-06
8183	L5/6 NP	Psmd10_ENSMUSG00000031429	6.240392446293112e-10	9.689145331737001e-06
8184	L5/6 NP	Vdac3_ENSMUSG00000008892	6.377327283065563e-10	9.901757206051747e-06
8185	L5/6 NP	BB019430_ENSMUSG00000091526	7.169102041928262e-10	1.1131106285399917e-05
8186	L5/6 NP	1190007I07Rik_ENSMUSG00000063320	7.412650848822704e-10	1.1509252340424571e-05
8187	L5/6 NP	Slc25a22_ENSMUSG00000019082	7.615716115978724e-10	1.1824541627474366e-05
8188	L5/6 NP	Tmx2_ENSMUSG00000050043	7.645582022697247e-10	1.187091292754088e-05
8189	L5/6 NP	AL731706.1_ENSMUSG00000115423	7.689548935934994e-10	1.1939178155379469e-05
8190	L5/6 NP	Unc13d_ENSMUSG00000057948	8.327865491462886e-10	1.293026035531985e-05
8191	L5/6 NP	Dhrs7_ENSMUSG00000021094	8.562320370709714e-10	1.3294286723582438e-05
8192	L5/6 NP	H1fx_ENSMUSG00000044927	8.956580557599452e-10	1.390643480275679e-05
8193	L5/6 NP	Samhd1_ENSMUSG00000027639	9.209880293289512e-10	1.4299720637375961e-05
8194	L5/6 NP	Yars_ENSMUSG00000028811	9.525347001751992e-10	1.4789530022270231e-05
8195	L5/6 NP	Sumo3_ENSMUSG00000020265	9.856189954377877e-10	1.5303213332664812e-05
8196	L5/6 NP	Ube2l6_ENSMUSG00000027078	9.909685725073097e-10	1.5386273541034744e-05
8197	L5/6 NP	Cdc27_ENSMUSG00000020687	1.0131407293475617e-09	1.573052953421492e-05
8198	L5/6 NP	Mfsd6_ENSMUSG00000041439	1.0619644730217952e-09	1.6488591390372903e-05
8199	L5/6 NP	Nckipsd_ENSMUSG00000032598	1.0858039439032261e-09	1.685873493501344e-05
8200	L5/6 NP	Tubb3_ENSMUSG00000062380	1.231824944825712e-09	1.9125930005836418e-05
8201	L5/6 NP	Atf2_ENSMUSG00000027104	1.327303207182145e-09	2.0608373246313573e-05
8202	L5/6 NP	Gm3839_ENSMUSG00000097148	1.381236705105457e-09	2.144577170181988e-05
8203	L5/6 NP	Akr1a1_ENSMUSG00000028692	1.4386820839631303e-09	2.2337697376653542e-05
8204	L5/6 NP	Anxa7_ENSMUSG00000021814	1.4427005945693758e-09	2.2400090781581412e-05
8205	L5/6 NP	Zfp444_ENSMUSG00000044876	1.4786046143832227e-09	2.2957554545221108e-05
8206	L5/6 NP	Cops4_ENSMUSG00000035297	1.5294099070637146e-09	2.3746382922024766e-05
8207	L5/6 NP	Tmem14a_ENSMUSG00000025933	1.566284146099004e-09	2.4318910794406186e-05
8208	L5/6 NP	Dimt1_ENSMUSG00000021692	1.605717561727747e-09	2.4931173722165863e-05
8209	L5/6 NP	Yif1b_ENSMUSG00000030588	1.6081725917282508e-09	2.4969291745468686e-05
8210	L5/6 NP	Dusp26_ENSMUSG00000039661	1.6423202142228682e-09	2.549948480613136e-05
8211	L5/6 NP	Slc25a33_ENSMUSG00000028982	1.6887963243789758e-09	2.6221096130470167e-05
8212	L5/6 NP	Auh_ENSMUSG00000021460	1.70129511712207e-09	2.641515863599582e-05
8213	L5/6 NP	Klc2_ENSMUSG00000024862	1.709686230209535e-09	2.6545443253348347e-05
8214	L5/6 NP	Fus_ENSMUSG00000030795	1.7891166517848832e-09	2.7778719693937987e-05
8215	L5/6 NP	Hmgcs1_ENSMUSG00000093930	1.8523597309823695e-09	2.876066336309776e-05
8216	L5/6 NP	2410018L13Rik_ENSMUSG00000073164	1.897639661418635e-09	2.9463702203016433e-05
8217	L5/6 NP	Gm26917_ENSMUSG00000097971	1.9611422725659673e-09	3.0449675494995493e-05
8218	L5/6 NP	Npffr1_ENSMUSG00000020090	1.986904102735002e-09	3.0849666551115005e-05
8219	L5/6 NP	Klhl33_ENSMUSG00000090799	2.0075094248871437e-09	3.116959508551024e-05
8220	L5/6 NP	Mrps15_ENSMUSG00000028861	2.010287135189807e-09	3.1212723204524545e-05
8221	L5/6 NP	Eps15_ENSMUSG00000028552	2.0396910097616907e-09	3.166926246306489e-05
8222	L5/6 NP	Stub1_ENSMUSG00000039615	2.0722319349344484e-09	3.217450913775972e-05
8223	L5/6 NP	Atox1_ENSMUSG00000018585	2.172543592288446e-09	3.373199808566656e-05
8224	L5/6 NP	Fbxl3_ENSMUSG00000022124	2.174960432785116e-09	3.37695231596381e-05
8225	L5/6 NP	BC029722_ENSMUSG00000074649	2.2715466676167524e-09	3.5269169334751506e-05
8226	L5/6 NP	Ndufc1_ENSMUSG00000037152	2.3405102659602265e-09	3.633993264443146e-05
8227	L5/6 NP	Mdp1_ENSMUSG00000002329	2.35012476118297e-09	3.648921210450738e-05
8228	L5/6 NP	Tmem158_ENSMUSG00000054871	2.4243087460779975e-09	3.7641029745980026e-05
8229	L5/6 NP	Fam131a_ENSMUSG00000050821	2.429134025802224e-09	3.771594945161823e-05
8230	L5/6 NP	Sik3_ENSMUSG00000034135	2.437584011236597e-09	3.7847148150465025e-05
8231	L5/6 NP	Tnfrsf14_ENSMUSG00000042333	2.4964739868575416e-09	3.876150335694362e-05
8232	L5/6 NP	Kcnf1_ENSMUSG00000051726	2.4987603178096145e-09	3.879700207447098e-05
8233	L5/6 NP	Cdc23_ENSMUSG00000024370	2.708202651085062e-09	4.204890846207221e-05
8234	L5/6 NP	Ube2i_ENSMUSG00000015120	2.7535594458680326e-09	4.275314073627001e-05
8235	L5/6 NP	Lgmn_ENSMUSG00000021190	2.8048902741294064e-09	4.355012884127023e-05
8236	L5/6 NP	Wwp1_ENSMUSG00000041058	2.8861265448218977e-09	4.48114437981772e-05
8237	L5/6 NP	Tanc2_ENSMUSG00000053580	3.1602212449784963e-09	4.9067175160158624e-05
8238	L5/6 NP	Aars_ENSMUSG00000031960	3.1936209274920324e-09	4.958575533070504e-05
8239	L5/6 NP	Sf3b6_ENSMUSG00000037361	3.2056240017707017e-09	4.97721210634928e-05
8240	L5/6 NP	Myo5a_ENSMUSG00000034593	3.588531665973765e-09	5.5717336911741664e-05
8241	L5/6 NP	Tmem50a_ENSMUSG00000028822	3.6079618550000634e-09	5.601901974165848e-05
8242	L5/6 NP	Foxp2_ENSMUSG00000029563	3.6666767785178827e-09	5.6930657001657904e-05
8243	L5/6 NP	Ppm1l_ENSMUSG00000027784	3.7055164250226936e-09	5.753370077311485e-05
8244	L5/6 NP	Atp6v1h_ENSMUSG00000033793	3.782201697086511e-09	5.8724354649813716e-05
8245	L5/6 NP	Tomm34_ENSMUSG00000018322	3.868002890292192e-09	6.005654687612172e-05
8246	L5/6 NP	D5Ertd615e_ENSMUSG00000029092	4.1147895887079415e-09	6.388828054907385e-05
8247	L5/6 NP	Psmc4_ENSMUSG00000030603	4.143756669326894e-09	6.433803792630402e-05
8248	L5/6 NP	Bcap31_ENSMUSG00000002015	4.373686573721974e-09	6.790804458689424e-05
8249	L5/6 NP	Zfp131_ENSMUSG00000094870	4.412471295207909e-09	6.85102355650456e-05
8250	L5/6 NP	AC163720.3_ENSMUSG00000116951	4.436472238511036e-09	6.888288621124161e-05
8251	L5/6 NP	Rab3c_ENSMUSG00000021700	4.447675001544604e-09	6.905682591148228e-05
8252	L5/6 NP	Rgs11_ENSMUSG00000024186	4.976069636182122e-09	7.726094520618172e-05
8253	L5/6 NP	Bhlhe41_ENSMUSG00000030256	5.0887715166298475e-09	7.901081095295333e-05
8254	L5/6 NP	Osbpl6_ENSMUSG00000042359	5.140942894409137e-09	7.982084985004347e-05
8255	L5/6 NP	Tub_ENSMUSG00000031028	5.180073524770295e-09	8.042841158234599e-05
8256	L5/6 NP	Rph3a_ENSMUSG00000029608	5.323018076415999e-09	8.264784016347301e-05
8257	L5/6 NP	Nol7_ENSMUSG00000063200	5.3992205676520236e-09	8.383099814364914e-05
8258	L5/6 NP	B230220B15Rik_ENSMUSG00000114627	5.6488782284377414e-09	8.770730781383859e-05
8259	L5/6 NP	Mical2_ENSMUSG00000038244	5.784900166006779e-09	8.981925242750426e-05
8260	L5/6 NP	Usp14_ENSMUSG00000047879	6.091492996478e-09	9.457956600981567e-05
8261	L5/6 NP	Prelid3b_ENSMUSG00000016257	6.112117644937474e-09	9.48997946141217e-05
8262	L5/6 NP	Inpp1_ENSMUSG00000026102	6.242381147963517e-09	9.692233089385555e-05
8263	L5/6 NP	Exd1_ENSMUSG00000048647	6.3483438141878825e-09	9.856756023098815e-05
8264	L5/6 NP	Seh1l_ENSMUSG00000079614	6.3818848238121825e-09	9.908833471691985e-05
8265	L5/6 NP	Eny2_ENSMUSG00000022338	6.437935089279772e-09	9.995859916370237e-05
8266	L5/6 NP	Fh1_ENSMUSG00000026526	6.672364138757548e-09	0.00010359846180041906
8267	L5/6 NP	Rraga_ENSMUSG00000070934	7.314417240153517e-09	0.00011356729927924358
8268	L5/6 NP	Tbcb_ENSMUSG00000006095	7.331570121957165e-09	0.00011383362349856791
8269	L5/6 NP	Rbx1_ENSMUSG00000022400	7.585364870879769e-09	0.00011777416766771473
8270	L5/6 NP	Khdrbs1_ENSMUSG00000028790	7.89891374309686e-09	0.0001226424842321934
8271	L5/6 NP	Cenpc1_ENSMUSG00000029253	8.222229205443243e-09	0.0001276624417583145
8272	L5/6 NP	Matr3_ENSMUSG00000037236	8.308297267602472e-09	0.00012899877752542977
8273	L5/6 NP	Ip6k1_ENSMUSG00000032594	8.63453066790228e-09	0.00013406404041518477
8274	L5/6 NP	Lmna_ENSMUSG00000028063	8.729133004641675e-09	0.00013553288359656896
8275	L5/6 NP	Cnih2_ENSMUSG00000024873	8.73506749785864e-09	0.00013562502550550217
8276	L5/6 NP	Atf4_ENSMUSG00000042406	8.753220855291756e-09	0.00013590688360968746
8277	L5/6 NP	Apbb2_ENSMUSG00000029207	9.118928183669043e-09	0.0001415850384437374
8278	L5/6 NP	Sucla2_ENSMUSG00000022110	9.218439922867717e-09	0.0001431301074624056
8279	L5/6 NP	Zfp414_ENSMUSG00000073423	9.437306907229792e-09	0.00014652834569510337
8280	L5/6 NP	Olfr986_ENSMUSG00000051095	9.569259979621965e-09	0.00014857711507360044
8281	L5/6 NP	Ndufaf8_ENSMUSG00000078572	1.0440364313060972e-08	0.00016210231650674119
8282	L5/6 NP	Kdm5a_ENSMUSG00000030180	1.0638770099523686e-08	0.0001651828639502545
8283	L5/6 NP	Adi1_ENSMUSG00000020629	1.1565764967231216e-08	0.00017957584976371546
8284	L5/6 NP	Cox5b_ENSMUSG00000061518	1.175661687933687e-08	0.0001825391119770239
8285	L5/6 NP	Sv2a_ENSMUSG00000038486	1.3905892273202102e-08	0.00021590983637987245
8286	L5/6 NP	Naa60_ENSMUSG00000005982	1.4050386902851696e-08	0.00021815333224712687
8287	L5/6 NP	Bcl7b_ENSMUSG00000029681	1.5001456780050098e-08	0.00023292011869544785
8288	L5/6 NP	Evi5_ENSMUSG00000011831	1.5144492974681178e-08	0.0002351409701713873
8289	L5/6 NP	Pex14_ENSMUSG00000028975	1.5254886575282633e-08	0.0002368549964111258
8290	L5/6 NP	Soga3_ENSMUSG00000038916	1.5706033614266635e-08	0.0002438597309119109
8291	L5/6 NP	Acsl6_ENSMUSG00000020333	1.7344602696290735e-08	0.00026930097376395807
8292	L5/6 NP	Slc25a12_ENSMUSG00000027010	1.7412071529755786e-08	0.0002703485286067532
8293	L5/6 NP	Shcbp1_ENSMUSG00000022322	1.7511240079519232e-08	0.0002718882690946554
8294	L5/6 NP	Tuba1a_ENSMUSG00000072235	1.7530865119293248e-08	0.0002721929772747066
8295	L5/6 NP	Ak1_ENSMUSG00000026817	1.7623197868189708e-08	0.0002736265817004475
8296	L5/6 NP	Vmn1r76_ENSMUSG00000115267	1.764161673165788e-08	0.0002739125621840861
8297	L5/6 NP	Sulf2_ENSMUSG00000006800	1.768653567380345e-08	0.00027460999613930926
8298	L5/6 NP	Rpl22l1_ENSMUSG00000039221	1.7986554639777496e-08	0.00027926824061450526
8299	L5/6 NP	Paf1_ENSMUSG00000003437	1.844674762366363e-08	0.0002864134269788134
8300	L5/6 NP	Nfu1_ENSMUSG00000029993	1.8649895272747254e-08	0.00028956759895231024
8301	L5/6 NP	Psmd7_ENSMUSG00000039067	1.873401013599516e-08	0.0002908736083765289
8302	L5/6 NP	Znhit1_ENSMUSG00000059518	1.8834295096325728e-08	0.0002924306828131014
8303	L5/6 NP	Churc1_ENSMUSG00000090258	1.972510983006362e-08	0.0003062619177764828
8304	L5/6 NP	Rmdn1_ENSMUSG00000028229	1.9790531427858968e-08	0.0003072776862146523
8305	L5/6 NP	Trim9_ENSMUSG00000021071	2.0642738906689518e-08	0.0003205094856347148
8306	L5/6 NP	Dusp3_ENSMUSG00000003518	2.169106899422801e-08	0.0003367863827388812
8307	L5/6 NP	Eif3i_ENSMUSG00000028798	2.1756684097453873e-08	0.0003378051556391176
8308	L5/6 NP	Them4_ENSMUSG00000028145	2.1781866136268837e-08	0.0003381961445647781
8309	L5/6 NP	Syp_ENSMUSG00000031144	2.2020024756378477e-08	0.00034189391437991045
8310	L5/6 NP	B3galt2_ENSMUSG00000033849	2.2624346243410517e-08	0.0003512769119483134
8311	L5/6 NP	Myo1c_ENSMUSG00000017774	2.28258305378188e-08	0.0003544052578454436
8312	L5/6 NP	Eef1g_ENSMUSG00000071644	2.44208797856492e-08	0.0003791707899918823
8313	L5/6 NP	Nenf_ENSMUSG00000037499	2.4996602454436205e-08	0.00038810974800880375
8314	L5/6 NP	BC051077_ENSMUSG00000097163	2.5963373912417054e-08	0.00040312032505114337
8315	L5/6 NP	Rock1_ENSMUSG00000024290	2.681387949436808e-08	0.000416325699969306
8316	L5/6 NP	Nck1_ENSMUSG00000032475	2.8935910900481364e-08	0.0004492734205963239
8317	L5/6 NP	Vopp1_ENSMUSG00000037788	2.9029068025906377e-08	0.0004507198247042354
8318	L5/6 NP	Psg16_ENSMUSG00000066760	2.991841035117322e-08	0.000464528198317491
8319	L5/6 NP	Rab21_ENSMUSG00000020132	3.076852571972855e-08	0.0004777275145873653
8320	L5/6 NP	Nsmce4a_ENSMUSG00000040331	3.1385852809685775e-08	0.0004873124436495862
8321	L5/6 NP	Olfr839-ps1_ENSMUSG00000110519	3.212052216182785e-08	0.0004987192873456201
8322	L5/6 NP	Fndc4_ENSMUSG00000038552	3.4604383663975995e-08	0.0005372849629587232
8323	L5/6 NP	Gm28370_ENSMUSG00000099478	3.4871137552669234e-08	0.0005414267172115188
8324	L5/6 NP	Cisd1_ENSMUSG00000037710	3.6590856596196925e-08	0.0005681279349408516
8325	L5/6 NP	Gm10563_ENSMUSG00000073682	3.674085708264718e-08	0.0005704569174937214
8326	L5/6 NP	Ubl7_ENSMUSG00000055720	3.8255902936234156e-08	0.0005939802769394396
8327	L5/6 NP	Mrps24_ENSMUSG00000020477	3.9208877845890976e-08	0.0006087766418742262
8328	L5/6 NP	Gcn1l1_ENSMUSG00000041638	3.9576003125122503e-08	0.0006144768125222145
8329	L5/6 NP	Tmem60_ENSMUSG00000045435	4.031758532134888e-08	0.0006259909884919234
8330	L5/6 NP	Pcnp_ENSMUSG00000071533	4.3210304864299706e-08	0.0006709047984755494
8331	L5/6 NP	Gm10358_ENSMUSG00000110469	4.345968088816533e-08	0.0006747767353100989
8332	L5/6 NP	Ppm1e_ENSMUSG00000046442	4.522235893690579e-08	0.0007021449560338678
8333	L5/6 NP	Dbnl_ENSMUSG00000020476	4.6000246717235326e-08	0.0007142228306551543
8334	L5/6 NP	Ndufs6_ENSMUSG00000021606	4.8604427452092166e-08	0.000754656642834909
8335	L5/6 NP	Uba3_ENSMUSG00000030061	5.007109247418215e-08	0.0007774288173003891
8336	L5/6 NP	2410089E03Rik_ENSMUSG00000039801	5.049977521361153e-08	0.0007840847598541395
8337	L5/6 NP	Eef1akmt2_ENSMUSG00000030960	5.236037538342779e-08	0.0008129733683907917
8338	L5/6 NP	Uqcrq_ENSMUSG00000044894	5.273911802951743e-08	0.0008188539160853024
8339	L5/6 NP	Chrnb2_ENSMUSG00000027950	5.357388521705021e-08	0.00083181492882253
8340	L5/6 NP	R3hdm2_ENSMUSG00000025404	5.570780017066379e-08	0.0008649471593498114
8341	L5/6 NP	Coa4_ENSMUSG00000044881	5.617543980772984e-08	0.0008722079661747173
8342	L5/6 NP	Alpk2_ENSMUSG00000032845	6.245952317053332e-08	0.0009697777865072856
8343	L5/6 NP	Dnajc12_ENSMUSG00000036764	6.326318600291123e-08	0.0009822558574742013
8344	L5/6 NP	Zfp644_ENSMUSG00000049606	6.442897318857575e-08	0.0010003564522124214
8345	L5/6 NP	Ppip5k1_ENSMUSG00000033526	6.499014557423941e-08	0.0010090694952584283
8346	L5/6 NP	Tstd3_ENSMUSG00000028251	6.978411649368639e-08	0.0010835030847392217
8347	L5/6 NP	Srp9_ENSMUSG00000026511	7.052909952844397e-08	0.0010950700638283854
8348	L5/6 NP	Fopnl_ENSMUSG00000022677	7.280579296785008e-08	0.0011304191445153243
8349	L5/6 NP	Il17d_ENSMUSG00000050222	7.355405377010868e-08	0.0011420370158615922
8350	L5/6 NP	Gm38393_ENSMUSG00000000948	7.827548203011624e-08	0.0012153442717405998
8351	L5/6 NP	Pfdn2_ENSMUSG00000006412	7.930102986465622e-08	0.0012312674401935848
8352	L5/6 NP	Gm26691_ENSMUSG00000097911	7.990969095704107e-08	0.001240717816644498
8353	L5/6 NP	AC136518.1_ENSMUSG00000116450	8.21179924848881e-08	0.0012750050103166152
8354	L5/6 NP	B4galt7_ENSMUSG00000021504	8.22163577084384e-08	0.0012765322779600687
8355	L5/6 NP	Rnf11_ENSMUSG00000028557	8.331911263204515e-08	0.001293654202281449
8356	L5/6 NP	Glrx_ENSMUSG00000021591	8.50793192535875e-08	0.0013209840503908264
8357	L5/6 NP	Tada1_ENSMUSG00000026563	8.633383128845563e-08	0.0013404622315002063
8358	L5/6 NP	Stard3nl_ENSMUSG00000003062	8.97300826537732e-08	0.0013931941283238096
8359	L5/6 NP	Vmn1r50_ENSMUSG00000094553	8.975650650128828e-08	0.0013936043981922525
8360	L5/6 NP	Acp6_ENSMUSG00000028093	9.06413615666878e-08	0.0014073431003651781
8361	L5/6 NP	Noa1_ENSMUSG00000036285	9.420264645858542e-08	0.0014626373902392265
8362	L5/6 NP	Vmn1r201_ENSMUSG00000094898	9.582082554107124e-08	0.0014877620477634426
8363	L5/6 NP	Puf60_ENSMUSG00000002524	9.626318844935753e-08	0.0014946303954589497
8364	L5/6 NP	Srsf7_ENSMUSG00000024097	9.700846861090583e-08	0.0015062019878872295
8365	L5/6 NP	Pdzd2_ENSMUSG00000022197	1.0016893201009214e-07	0.0015552729228546956
8366	L5/6 NP	Ndufa11_ENSMUSG00000002379	1.0060753368539748e-07	0.001562082871766324
8367	L5/6 NP	Snrpd1_ENSMUSG00000002477	1.0259985971393207e-07	0.0015930167218483663
8368	L5/6 NP	Atcay_ENSMUSG00000034958	1.0396248858476616e-07	0.0016141735790113718
8369	L5/6 NP	Arl2bp_ENSMUSG00000031776	1.0855894338846275e-07	0.0016855404345209669
8370	L5/6 NP	Adgra1_ENSMUSG00000025475	1.0997683472432561e-07	0.0017075553243472417
8371	L5/6 NP	1810009A15Rik_ENSMUSG00000071653	1.1069303897554835e-07	0.0017186754696538514
8372	L5/6 NP	Ttc19_ENSMUSG00000042298	1.1287101759761449e-07	0.0017524918547293614
8373	L5/6 NP	Hp1bp3_ENSMUSG00000028759	1.1330714557556137e-07	0.0017592633957789535
8374	L5/6 NP	Coprs_ENSMUSG00000031458	1.1792134930506937e-07	0.0018309058299851595
8375	L5/6 NP	Ptprn2_ENSMUSG00000056553	1.193654841891185e-07	0.0018533281902623482
8376	L5/6 NP	Tmem246_ENSMUSG00000039611	1.2779294853169725e-07	0.0019841772153773975
8377	L5/6 NP	Gm46430_ENSMUSG00000113204	1.3258445408792292e-07	0.0020585725263961353
8378	L5/6 NP	Tulp3_ENSMUSG00000001521	1.3579153010665266e-07	0.0021083671922009425
8379	L5/6 NP	Rhbdd2_ENSMUSG00000039917	1.3740119035580837e-07	0.002133359582059459
8380	L5/6 NP	Mrps18c_ENSMUSG00000016833	1.3862339293534768e-07	0.0021523361104106757
8381	L5/6 NP	Gm47725_ENSMUSG00000112400	1.4808198868178997e-07	0.0022991949972678122
8382	L5/6 NP	Pnck_ENSMUSG00000002012	1.484740402393577e-07	0.002305282185776387
8383	L5/6 NP	Grcc10_ENSMUSG00000072772	1.6064123862146284e-07	0.0024941961914561428
8384	L5/6 NP	Dip2c_ENSMUSG00000048264	1.7858598045848185e-07	0.0027728152255886186
8385	L5/6 NP	Psma2_ENSMUSG00000015671	1.8200449961441385e-07	0.0028258928632631966
8386	L5/6 NP	Frrs1l_ENSMUSG00000045589	1.8389813734889318e-07	0.0028552944295475897
8387	L5/6 NP	Lrrc4b_ENSMUSG00000047085	1.8699701287039261e-07	0.002903409120332151
8388	L5/6 NP	Olfr709-ps1_ENSMUSG00000062553	2.0059391602844624e-07	0.0031145214372156707
8389	L5/6 NP	Tomm70a_ENSMUSG00000022752	2.0167669989465121e-07	0.0031313332809143023
8390	L5/6 NP	Echs1_ENSMUSG00000025465	2.0495292954339244e-07	0.0031822016605554827
8391	L5/6 NP	Higd1a_ENSMUSG00000038412	2.1204734648881764e-07	0.003292353125258627
8392	L5/6 NP	Sept3_ENSMUSG00000022456	2.1350810438979335e-07	0.0033150335828081266
8393	L5/6 NP	Ptov1_ENSMUSG00000038502	2.15207502880996e-07	0.0033414192934817844
8394	L5/6 NP	Cdc123_ENSMUSG00000039128	2.16341997142422e-07	0.003359034018631815
8395	L5/6 NP	Fbxo44_ENSMUSG00000029001	2.2888826146589589e-07	0.0035538335916502324
8396	L5/6 NP	Trim32_ENSMUSG00000051675	2.4047085742419666e-07	0.0037336707677967894
8397	L5/6 NP	Tenm2_ENSMUSG00000049336	2.460298782759301e-07	0.003819982905051229
8398	L5/6 NP	Cyp2u1_ENSMUSG00000027983	2.4797365686794237e-07	0.003850162983360107
8399	L5/6 NP	Ift46_ENSMUSG00000002031	2.5336662626418475e-07	0.003933896922690865
8400	L5/6 NP	Rnf208_ENSMUSG00000044628	2.5534278452982154e-07	0.003964579744002274
8401	L5/6 NP	Nipsnap2_ENSMUSG00000029432	2.5865148492975555e-07	0.004015952280761849
8402	L5/6 NP	Ddx58_ENSMUSG00000040296	2.647909276842933e-07	0.00411127633869018
8403	L5/6 NP	Taldo1_ENSMUSG00000025503	2.7986598409376334e-07	0.004345339202031817
8404	L5/6 NP	Parl_ENSMUSG00000033918	2.812401056713713e-07	0.004366674500706547
8405	L5/6 NP	Dmd_ENSMUSG00000045103	2.8234035992791004e-07	0.004383757598420695
8406	L5/6 NP	Ogfrl1_ENSMUSG00000026158	2.831102772798125e-07	0.004395711720185009
8407	L5/6 NP	Olfr1220_ENSMUSG00000101480	2.918505637180492e-07	0.00453141777756829
8408	L5/6 NP	Smim19_ENSMUSG00000031534	2.9232257645177994e-07	0.004538746483278561
8409	L5/6 NP	Chd6_ENSMUSG00000057133	2.959680142245385e-07	0.004595347372857297
8410	L5/6 NP	Ncoa7_ENSMUSG00000039697	3.192215643707002e-07	0.004956393619201677
8411	L5/6 NP	Slc17a5_ENSMUSG00000049624	3.214302998170027e-07	0.004990687550108692
8412	L5/6 NP	Slfn5_ENSMUSG00000054404	3.2603324252024364e-07	0.005062155139990563
8413	L5/6 NP	Arl3_ENSMUSG00000025035	3.262847289730712e-07	0.00506605984440039
8414	L5/6 NP	Klhl7_ENSMUSG00000028986	3.285019588765854e-07	0.005100485664497304
8415	L5/6 NP	Fis1_ENSMUSG00000019054	3.313030409737736e-07	0.005143976665679296
8416	L5/6 NP	Rab9_ENSMUSG00000079316	3.3130628322237234e-07	0.005144027006452164
8417	L5/6 NP	Ran_ENSMUSG00000029430	3.4115830801975124e-07	0.005296994469468667
8418	L5/6 NP	Vmn1r209_ENSMUSG00000071491	3.4340647872414224e-07	0.005331900691910395
8419	L5/6 NP	Ndufaf5_ENSMUSG00000027384	3.4723263624321746e-07	0.005391307526630316
8420	L5/6 NP	Atp5j2_ENSMUSG00000038690	3.529703657655843e-07	0.005480394384059345
8421	L5/6 NP	Ttc33_ENSMUSG00000022151	3.606893901525125e-07	0.005600243816202986
8422	L5/6 NP	Rab11b_ENSMUSG00000077450	3.849944520915069e-07	0.005977616360398782
8423	L5/6 NP	Irak1_ENSMUSG00000031392	3.855023026305094e-07	0.005985501501792604
8424	L5/6 NP	Fgfr1_ENSMUSG00000031565	4.039786642177581e-07	0.006272374729977021
8425	L5/6 NP	Vmn1r46_ENSMUSG00000061653	4.0438824325100293e-07	0.006278734058836697
8426	L5/6 NP	Olfr1116_ENSMUSG00000070855	4.054069805418358e-07	0.006294551483382814
8427	L5/6 NP	Brk1_ENSMUSG00000033940	4.1634833031981245e-07	0.006464432350710568
8428	L5/6 NP	Gm47854_ENSMUSG00000078308	4.465013615034321e-07	0.006932603389383039
8429	L5/6 NP	Wdr12_ENSMUSG00000026019	4.5162253973747163e-07	0.007012117363233854
8430	L5/6 NP	1810022K09Rik_ENSMUSG00000078784	4.6894853782549974e-07	0.007281129472547622
8431	L5/6 NP	Capzb_ENSMUSG00000028745	4.782226705135523e-07	0.007425124293728669
8432	L5/6 NP	Mat2a_ENSMUSG00000053907	4.846008176021158e-07	0.007524154594499251
8433	L5/6 NP	Lbhd1_ENSMUSG00000096740	4.885468054063626e-07	0.007585421974141889
8434	L5/6 NP	Zfp729a_ENSMUSG00000021510	5.046860744536173e-07	0.007836008335004089
8435	L5/6 NP	Hacd3_ENSMUSG00000033629	5.10960971049449e-07	0.007933435516999269
8436	L5/6 NP	Ssbp1_ENSMUSG00000029911	5.133754858802004e-07	0.007970924481518931
8437	L5/6 NP	Zfp37_ENSMUSG00000028389	5.571156144461646e-07	0.008650055587698375
8438	L5/6 NP	Pkib_ENSMUSG00000019876	5.576502094050524e-07	0.008658355976327546
8439	L5/6 NP	Pdia3_ENSMUSG00000027248	5.618421983245101e-07	0.008723442892285506
8440	L5/6 NP	Chn1os1_ENSMUSG00000085838	5.637418176585687e-07	0.008752937331875767
8441	L5/6 NP	AC160336.1_ENSMUSG00000115801	5.641221738377425e-07	0.008758842932091709
8442	L5/6 NP	Snhg11_ENSMUSG00000044349	5.668274903039497e-07	0.008800847028204276
8443	L5/6 NP	Specc1_ENSMUSG00000042331	5.889995176385834e-07	0.009145101010615464
8444	L5/6 NP	Cript_ENSMUSG00000024146	5.914082751554186e-07	0.009182500584200606
8445	L5/6 NP	Phf14_ENSMUSG00000029629	5.924956262621009e-07	0.00919938334115851
8446	L5/6 NP	Cul9_ENSMUSG00000040327	6.054660899787776e-07	0.00940076924605549
8447	L5/6 NP	Ap2a1_ENSMUSG00000060279	6.201771344592281e-07	0.009629180278181205
8448	L5/6 NP	Mea1_ENSMUSG00000002768	6.381155028215328e-07	0.009907700354558529
8449	L5/6 NP	Rps6ka5_ENSMUSG00000021180	6.438815038705106e-07	0.009997226169845483
8450	L6 CT	Abracl_ENSMUSG00000078453	0.0	0.0
8451	L6 CT	Fhl2_ENSMUSG00000008136	0.0	0.0
8452	L6 CT	Nrp1_ENSMUSG00000025810	0.0	0.0
8453	L6 CT	Foxp2_ENSMUSG00000029563	0.0	0.0
8454	L6 CT	Adcy1_ENSMUSG00000020431	0.0	0.0
8455	L6 CT	Uchl1_ENSMUSG00000029223	0.0	0.0
8456	L6 CT	Nrgn_ENSMUSG00000053310	0.0	0.0
8457	L6 CT	Nptx1_ENSMUSG00000025582	0.0	0.0
8458	L6 CT	Fut9_ENSMUSG00000055373	0.0	0.0
8459	L6 CT	Rasgrp1_ENSMUSG00000027347	0.0	0.0
8460	L6 CT	Rasl10a_ENSMUSG00000034209	0.0	0.0
8461	L6 CT	Fxyd7_ENSMUSG00000036578	0.0	0.0
8462	L6 CT	Nxph3_ENSMUSG00000046719	0.0	0.0
8463	L6 CT	Npdc1_ENSMUSG00000015094	0.0	0.0
8464	L6 CT	Trbj2-3_ENSMUSG00000076494	0.0	0.0
8465	L6 CT	Gadd45a_ENSMUSG00000036390	0.0	0.0
8466	L6 CT	Ngef_ENSMUSG00000026259	0.0	0.0
8467	L6 CT	Trbc2_ENSMUSG00000076498	0.0	0.0
8468	L6 CT	Gap43_ENSMUSG00000047261	0.0	0.0
8469	L6 CT	Garnl3_ENSMUSG00000038860	0.0	0.0
8470	L6 CT	Nfib_ENSMUSG00000008575	0.0	0.0
8471	L6 CT	Rasl11b_ENSMUSG00000049907	0.0	0.0
8472	L6 CT	Neurod6_ENSMUSG00000037984	0.0	0.0
8473	L6 CT	Neurod2_ENSMUSG00000038255	0.0	0.0
8474	L6 CT	Ctxn1_ENSMUSG00000048644	0.0	0.0
8475	L6 CT	Nos1ap_ENSMUSG00000038473	0.0	0.0
8476	L6 CT	Prrt2_ENSMUSG00000045114	0.0	0.0
8477	L6 CT	Ogfrl1_ENSMUSG00000026158	0.0	0.0
8478	L6 CT	Cyth2_ENSMUSG00000003269	0.0	0.0
8479	L6 CT	Prnp_ENSMUSG00000079037	0.0	0.0
8480	L6 CT	Prkcg_ENSMUSG00000078816	0.0	0.0
8481	L6 CT	Ttc9b_ENSMUSG00000007944	0.0	0.0
8482	L6 CT	Tuba4a_ENSMUSG00000026202	0.0	0.0
8483	L6 CT	Prdx1_ENSMUSG00000028691	0.0	0.0
8484	L6 CT	Dynll1_ENSMUSG00000009013	0.0	0.0
8485	L6 CT	Ppp3ca_ENSMUSG00000028161	0.0	0.0
8486	L6 CT	Dkk3_ENSMUSG00000030772	0.0	0.0
8487	L6 CT	Ppp1r1b_ENSMUSG00000061718	0.0	0.0
8488	L6 CT	Tusc3_ENSMUSG00000039530	0.0	0.0
8489	L6 CT	Efhd2_ENSMUSG00000040659	0.0	0.0
8490	L6 CT	Fezf2_ENSMUSG00000021743	0.0	0.0
8491	L6 CT	Ano3_ENSMUSG00000074968	0.0	0.0
8492	L6 CT	Ptk2b_ENSMUSG00000059456	0.0	0.0
8493	L6 CT	Rab26_ENSMUSG00000079657	0.0	0.0
8494	L6 CT	Ddah1_ENSMUSG00000028194	0.0	0.0
8495	L6 CT	Ramp3_ENSMUSG00000041046	0.0	0.0
8496	L6 CT	Pde4d_ENSMUSG00000021699	0.0	0.0
8497	L6 CT	Pde1a_ENSMUSG00000059173	0.0	0.0
8498	L6 CT	Pcsk2_ENSMUSG00000027419	0.0	0.0
8499	L6 CT	Pcp4_ENSMUSG00000090223	0.0	0.0
8500	L6 CT	Trbj2-7_ENSMUSG00000076497	0.0	0.0
8501	L6 CT	Fam163b_ENSMUSG00000009216	0.0	0.0
8502	L6 CT	Fancd2_ENSMUSG00000034023	0.0	0.0
8503	L6 CT	Diras2_ENSMUSG00000047842	0.0	0.0
8504	L6 CT	Vsnl1_ENSMUSG00000054459	0.0	0.0
8505	L6 CT	Prss23_ENSMUSG00000039405	0.0	0.0
8506	L6 CT	Ctsz_ENSMUSG00000016256	0.0	0.0
8507	L6 CT	Necab3_ENSMUSG00000027489	0.0	0.0
8508	L6 CT	Slc17a7_ENSMUSG00000070570	0.0	0.0
8509	L6 CT	Slc1a2_ENSMUSG00000005089	0.0	0.0
8510	L6 CT	Ccl27a_ENSMUSG00000073888	0.0	0.0
8511	L6 CT	Arpp19_ENSMUSG00000007656	0.0	0.0
8512	L6 CT	Ier5_ENSMUSG00000056708	0.0	0.0
8513	L6 CT	Tmem50a_ENSMUSG00000028822	0.0	0.0
8514	L6 CT	Snca_ENSMUSG00000025889	0.0	0.0
8515	L6 CT	Igfbp4_ENSMUSG00000017493	0.0	0.0
8516	L6 CT	Ighm_ENSMUSG00000076617	0.0	0.0
8517	L6 CT	Igsf21_ENSMUSG00000040972	0.0	0.0
8518	L6 CT	Ccdc12_ENSMUSG00000019659	0.0	0.0
8519	L6 CT	Sv2b_ENSMUSG00000053025	0.0	0.0
8520	L6 CT	Baiap2_ENSMUSG00000025372	0.0	0.0
8521	L6 CT	Syt5_ENSMUSG00000004961	0.0	0.0
8522	L6 CT	Tle4_ENSMUSG00000024642	0.0	0.0
8523	L6 CT	Ipcef1_ENSMUSG00000064065	0.0	0.0
8524	L6 CT	Syt6_ENSMUSG00000027849	0.0	0.0
8525	L6 CT	B3galt2_ENSMUSG00000033849	0.0	0.0
8526	L6 CT	Atp2b1_ENSMUSG00000019943	0.0	0.0
8527	L6 CT	Itpr1_ENSMUSG00000030102	0.0	0.0
8528	L6 CT	Tbr1_ENSMUSG00000035033	0.0	0.0
8529	L6 CT	Kcnip3_ENSMUSG00000079056	0.0	0.0
8530	L6 CT	Ldha_ENSMUSG00000063229	0.0	0.0
8531	L6 CT	Hs3st4_ENSMUSG00000078591	0.0	0.0
8532	L6 CT	3110035E14Rik_ENSMUSG00000067879	0.0	0.0
8533	L6 CT	Hpcal4_ENSMUSG00000046093	0.0	0.0
8534	L6 CT	Crym_ENSMUSG00000030905	0.0	0.0
8535	L6 CT	Gm13306_ENSMUSG00000073877	0.0	0.0
8536	L6 CT	Crip2_ENSMUSG00000006356	0.0	0.0
8537	L6 CT	Mmp17_ENSMUSG00000029436	0.0	0.0
8538	L6 CT	Cplx2_ENSMUSG00000025867	0.0	0.0
8539	L6 CT	Hs3st2_ENSMUSG00000046321	0.0	0.0
8540	L6 CT	Med10_ENSMUSG00000021598	0.0	0.0
8541	L6 CT	Myl4_ENSMUSG00000061086	0.0	0.0
8542	L6 CT	Arhgap25_ENSMUSG00000030047	0.0	0.0
8543	L6 CT	Me3_ENSMUSG00000030621	0.0	0.0
8544	L6 CT	Rprml_ENSMUSG00000046215	0.0	0.0
8545	L6 CT	Rtn4_ENSMUSG00000020458	0.0	0.0
8546	L6 CT	H2-T23_ENSMUSG00000067212	0.0	0.0
8547	L6 CT	Col12a1_ENSMUSG00000032332	0.0	0.0
8548	L6 CT	Scg3_ENSMUSG00000032181	0.0	0.0
8549	L6 CT	Sez6_ENSMUSG00000000632	0.0	0.0
8550	L6 CT	Tmsb10_ENSMUSG00000079523	0.0	0.0
8551	L6 CT	Rprm_ENSMUSG00000075334	0.0	0.0
8552	L6 CT	Gm20878_ENSMUSG00000078747	0.0	0.0
8553	L6 CT	Mt3_ENSMUSG00000031760	2.51796e-319	3.90950463e-315
8554	L6 CT	Ncald_ENSMUSG00000051359	2.61183e-319	4.055255723e-315
8555	L6 CT	Klf13_ENSMUSG00000052040	5.692126003334e-312	8.837879439077012e-308
8556	L6 CT	Cfl1_ENSMUSG00000056201	9.477510368657e-311	1.4715256473895468e-306
8557	L6 CT	Mkl2_ENSMUSG00000009569	2.545594943845806e-309	3.952417989562191e-305
8558	L6 CT	Aldoa_ENSMUSG00000030695	7.36007022689393e-309	1.1427613037786857e-304
8559	L6 CT	Gm10600_ENSMUSG00000083929	3.106157810373462e-308	4.822775924276356e-304
8560	L6 CT	Tesc_ENSMUSG00000029359	8.191429037276063e-306	1.271842229472668e-301
8561	L6 CT	Prkcb_ENSMUSG00000052889	3.943081045749993e-305	6.122224785683726e-301
8562	L6 CT	Gm28928_ENSMUSG00000100851	4.2160774372747434e-302	6.54609263298463e-298
8563	L6 CT	Mctp1_ENSMUSG00000021596	2.1016807416169365e-301	3.263174603471536e-297
8564	L6 CT	St3gal5_ENSMUSG00000056091	1.505849562084223e-300	2.3380573225700687e-296
8565	L6 CT	A830018L16Rik_ENSMUSG00000057715	6.519582199826409e-300	1.0122629302560475e-295
8566	L6 CT	Gng12_ENSMUSG00000036402	3.6308943635812393e-296	5.637508133614411e-292
8567	L6 CT	Cdh9_ENSMUSG00000025370	8.510433101926423e-287	1.3213723955706062e-282
8568	L6 CT	Ephb1_ENSMUSG00000032537	5.15670411377143e-286	8.006556642247211e-282
8569	L6 CT	Chrna4_ENSMUSG00000027577	2.2382814227067103e-285	3.475267650965574e-281
8570	L6 CT	Klhl2_ENSMUSG00000031605	2.6974950246852054e-284	4.188265650077484e-280
8571	L6 CT	Sema5a_ENSMUSG00000022231	4.324302808470595e-283	6.714128755571869e-279
8572	L6 CT	Klf10_ENSMUSG00000037465	5.565409501158425e-283	8.641133061973628e-279
8573	L6 CT	Olfm1_ENSMUSG00000026833	4.515894436019939e-276	7.011603496086358e-272
8574	L6 CT	Atp2b4_ENSMUSG00000026463	4.5901189751650997e-271	7.126848226790092e-267
8575	L6 CT	A230065N10Rik_ENSMUSG00000092071	2.880706673677019e-270	4.4727292168846234e-266
8576	L6 CT	Jcad_ENSMUSG00000033960	1.368559101652118e-269	2.124893289180161e-265
8577	L6 CT	Brk1_ENSMUSG00000033940	1.4338485614482392e-269	2.2262649689326087e-265
8578	L6 CT	Pcdh9_ENSMUSG00000055421	3.378752812293083e-268	5.246020554006855e-264
8579	L6 CT	1110008P14Rik_ENSMUSG00000039195	5.221729916862084e-266	8.107518955415915e-262
8580	L6 CT	Gria3_ENSMUSG00000001986	6.60896484053726e-264	1.0261409259660178e-259
8581	L6 CT	Icam5_ENSMUSG00000032174	8.99345406347352e-259	1.396368645165216e-254
8582	L6 CT	Rasal1_ENSMUSG00000029602	2.7967470670791904e-256	4.342369333700505e-252
8583	L6 CT	Itm2c_ENSMUSG00000026223	1.4953114054972502e-253	2.3216952537453054e-249
8584	L6 CT	Jup_ENSMUSG00000001552	8.850163143395477e-251	1.3741205804592987e-246
8585	L6 CT	Zfpm2_ENSMUSG00000022306	2.551217631720588e-249	3.9611480558909705e-245
8586	L6 CT	Ptk2_ENSMUSG00000022607	2.5554100775328577e-249	3.967657456881392e-245
8587	L6 CT	Serinc2_ENSMUSG00000023232	8.221456125865112e-249	1.2765043853824466e-244
8588	L6 CT	Ensa_ENSMUSG00000038619	9.232621235346894e-249	1.4335029361061355e-244
8589	L6 CT	Inf2_ENSMUSG00000037679	2.5389987059805366e-247	3.94217634084068e-243
8590	L6 CT	Arpc5_ENSMUSG00000008475	1.0597683445615635e-246	1.6454493201835116e-242
8591	L6 CT	Pla2g4b_ENSMUSG00000098488	1.1873447416270912e-246	1.8435308130873031e-242
8592	L6 CT	Nhp2_ENSMUSG00000001056	5.718006586376219e-246	8.878062926337036e-242
8593	L6 CT	Stmn1_ENSMUSG00000028832	6.578730987946306e-246	1.0214466668434833e-241
8594	L6 CT	Stim2_ENSMUSG00000039156	3.2094260778443305e-245	4.9831153997649995e-241
8595	L6 CT	Tubb5_ENSMUSG00000001525	4.472842213129477e-245	6.944758462215483e-241
8596	L6 CT	Htr1f_ENSMUSG00000050783	2.9276802536695843e-244	4.5456627458600803e-240
8597	L6 CT	Rogdi_ENSMUSG00000022540	5.906290997224255e-244	9.170402716840239e-240
8598	L6 CT	Tmem132a_ENSMUSG00000024736	3.722773958625801e-243	5.7801649868603495e-239
8599	L6 CT	Sh3gl2_ENSMUSG00000028488	5.245322078073867e-243	8.144149324521389e-239
8600	L6 CT	Ramp1_ENSMUSG00000034353	1.5961882982063385e-242	2.4783217612100717e-238
8601	L6 CT	Spon1_ENSMUSG00000038156	3.4484804544228028e-242	5.3542831775595644e-238
8602	L6 CT	Gm3892_ENSMUSG00000095348	3.7125330223836435e-239	5.764264397203964e-235
8603	L6 CT	Itpka_ENSMUSG00000027296	8.42469664777918e-239	1.3080605250174344e-234
8604	L6 CT	Usp46_ENSMUSG00000054814	1.9445109897476387e-236	3.0191449882316714e-232
8605	L6 CT	Rph3a_ENSMUSG00000029608	3.182010569252194e-236	4.940548710349419e-232
8606	L6 CT	Tmem178_ENSMUSG00000024245	4.9986598444611005e-236	7.761169207502527e-232
8607	L6 CT	Klhl3_ENSMUSG00000014164	8.618574716659134e-236	1.3381630033820803e-231
8608	L6 CT	Ephb6_ENSMUSG00000029869	1.0667364525064407e-233	1.656268352984125e-229
8609	L6 CT	Zmat2_ENSMUSG00000001383	1.65475356697722e-233	2.5692531257671805e-229
8610	L6 CT	Pls3_ENSMUSG00000016382	1.6960444488804696e-233	2.633363413554261e-229
8611	L6 CT	Fxyd6_ENSMUSG00000066705	4.702984737314211e-233	7.30208925239091e-229
8612	L6 CT	Glul_ENSMUSG00000026473	2.524881576162894e-232	3.920257379229318e-228
8613	L6 CT	1810037I17Rik_ENSMUSG00000054091	8.280250400796745e-232	1.2856330784797066e-227
8614	L6 CT	Gm10593_ENSMUSG00000095258	1.583373995087266e-230	2.4584256334722438e-226
8615	L6 CT	Stmn4_ENSMUSG00000022044	9.887504879563077e-229	1.5351834451253612e-224
8616	L6 CT	Lrp1b_ENSMUSG00000049252	2.764639009396157e-228	4.2925167579389433e-224
8617	L6 CT	Ifi27_ENSMUSG00000064215	5.82514133166527e-228	9.044405688610081e-224
8618	L6 CT	Psd3_ENSMUSG00000030465	1.3429365886434291e-226	2.0851104943572204e-222
8619	L6 CT	Sh3bgrl3_ENSMUSG00000028843	1.3884983595829697e-226	2.155851978006498e-222
8620	L6 CT	Arap2_ENSMUSG00000037999	7.410900916827223e-226	1.150653530851179e-221
8621	L6 CT	Ptprd_ENSMUSG00000028399	6.786557395305316e-225	1.05371483398208e-220
8622	L6 CT	Lsm8_ENSMUSG00000044155	4.7735003724256815e-220	7.411575353246735e-216
8623	L6 CT	Galnt9_ENSMUSG00000033316	4.9808629007011726e-219	7.733536782773676e-215
8624	L6 CT	Lmo4_ENSMUSG00000028266	3.125467057520726e-215	4.852756426859556e-211
8625	L6 CT	Scp2_ENSMUSG00000028603	3.362485548178247e-215	5.2207631863789546e-211
8626	L6 CT	Nfia_ENSMUSG00000028565	5.571313584725549e-215	8.650300037324124e-211
8627	L6 CT	Tagln3_ENSMUSG00000022658	1.1739815830681948e-214	1.8227825049508325e-210
8628	L6 CT	Pfkp_ENSMUSG00000021196	6.211699042109184e-213	9.644594517730825e-209
8629	L6 CT	Kctd1_ENSMUSG00000036225	1.7872750250873327e-212	2.775012567701847e-208
8630	L6 CT	Calm2_ENSMUSG00000036438	3.778972654892035e-212	5.867421892618118e-208
8631	L6 CT	Gm26880_ENSMUSG00000096979	5.446489028740382e-211	8.456491190473754e-207
8632	L6 CT	Chd9_ENSMUSG00000056608	4.232385201408153e-209	6.571412882966369e-205
8633	L6 CT	Camk4_ENSMUSG00000038128	5.320036397433129e-208	8.260154512474547e-204
8634	L6 CT	Khdrbs3_ENSMUSG00000022332	2.2918606254607574e-205	3.558457400121645e-201
8635	L6 CT	Grm8_ENSMUSG00000024211	2.020052913538101e-204	3.1364351562049325e-200
8636	L6 CT	Hnmt_ENSMUSG00000026986	3.547404426658702e-204	5.507877483051634e-200
8637	L6 CT	Ccl27_ENSMUSG00000093828	4.577980207917059e-203	7.108000969822422e-199
8638	L6 CT	Rap1gap2_ENSMUSG00000038807	5.1667118769648715e-202	8.022095195769507e-198
8639	L6 CT	Cpe_ENSMUSG00000037852	1.118728773293615e-198	1.736994229854331e-194
8640	L6 CT	Extl1_ENSMUSG00000028838	1.3660312416305601e-198	2.1209684073176892e-194
8641	L6 CT	Etl4_ENSMUSG00000036617	3.1987092320236616e-198	4.966475889101538e-194
8642	L6 CT	Pak7_ENSMUSG00000039913	4.155223938011937e-198	6.451608447354234e-194
8643	L6 CT	Ywhah_ENSMUSG00000018965	6.018601394727429e-196	9.344781455523543e-192
8644	L6 CT	Dhrs7_ENSMUSG00000021094	9.87068607784847e-196	1.5325720738771428e-191
8645	L6 CT	Ptms_ENSMUSG00000030122	1.1666984706286482e-195	1.8114743804215705e-191
8646	L6 CT	Gpm6a_ENSMUSG00000031517	1.039992468339397e-194	1.6147443059671646e-190
8647	L6 CT	Adora1_ENSMUSG00000042429	1.4391789141909254e-194	2.2345411411185404e-190
8648	L6 CT	Sema4a_ENSMUSG00000028064	2.2767778325759682e-194	3.5350391017490773e-190
8649	L6 CT	Prss35_ENSMUSG00000033491	4.12171953222237e-194	6.399587831705063e-190
8650	L6 CT	Gm11127_ENSMUSG00000079492	1.2758793344172837e-193	1.9809940485829956e-189
8651	L6 CT	Pgm2l1_ENSMUSG00000030729	1.3538939016280674e-193	2.102123366362819e-189
8652	L6 CT	Stard10_ENSMUSG00000030688	2.5061172630326697e-193	3.8911229684476745e-189
8653	L6 CT	Ina_ENSMUSG00000034336	5.67093207646892e-193	8.804972688529469e-189
8654	L6 CT	Arpc3_ENSMUSG00000029465	7.470161415080039e-193	1.1598546121124023e-188
8655	L6 CT	Ralyl_ENSMUSG00000039717	7.832806855389792e-191	1.216160756402096e-186
8656	L6 CT	St6gal2_ENSMUSG00000024172	7.334437170362524e-190	1.1387813872563374e-185
8657	L6 CT	Fdft1_ENSMUSG00000021273	7.0904687280466545e-189	1.1009016270601638e-184
8658	L6 CT	Lrrc57_ENSMUSG00000027286	9.477405026090913e-188	1.4715092913760055e-183
8659	L6 CT	Fam131a_ENSMUSG00000050821	3.0834796293879585e-187	4.787564646569214e-183
8660	L6 CT	Cacna1e_ENSMUSG00000004110	4.3273020022852235e-187	6.718785453848153e-183
8661	L6 CT	1700001L19Rik_ENSMUSG00000021534	7.445618838036328e-187	1.1560440088877104e-182
8662	L6 CT	Bcl11b_ENSMUSG00000048251	1.4257917796112336e-186	2.2137556066133817e-182
8663	L6 CT	Eno1_ENSMUSG00000063524	2.1826926820488917e-185	3.388957792783212e-181
8664	L6 CT	Gda_ENSMUSG00000058624	2.7677044364023474e-185	4.2972762931801045e-181
8665	L6 CT	Cryab_ENSMUSG00000032060	3.845102849027416e-185	5.970098938542418e-181
8666	L6 CT	Slc35f1_ENSMUSG00000038602	2.6621796313217057e-183	4.1334332045716466e-179
8667	L6 CT	Stx1a_ENSMUSG00000007207	3.3230255814702604e-183	5.1594956690698e-179
8668	L6 CT	Abi2_ENSMUSG00000026782	8.380888072967379e-183	1.30125858664928e-178
8669	L6 CT	Sgk1_ENSMUSG00000019970	1.2780218260742949e-182	1.984320588254254e-178
8670	L6 CT	Tmsb4x_ENSMUSG00000049775	2.967110471520252e-181	4.60688407360592e-177
8671	L6 CT	Adgrb2_ENSMUSG00000028782	1.1004529311729701e-180	1.7086182435857122e-176
8672	L6 CT	Basp1_ENSMUSG00000045763	2.2488804133240485e-179	3.491724173747584e-175
8673	L6 CT	Stxbp2_ENSMUSG00000004626	2.6782447260382377e-179	4.15837667388327e-175
8674	L6 CT	Epb41_ENSMUSG00000028906	1.540767983029905e-178	2.392273408851382e-174
8675	L6 CT	Fabp5_ENSMUSG00000027533	7.252365418443192e-176	1.1260385166945823e-171
8676	L6 CT	Psmd14_ENSMUSG00000026914	3.3055745164295914e-175	5.132400272934405e-171
8677	L6 CT	Rmnd5b_ENSMUSG00000001054	5.647664067226348e-174	8.76884561397899e-170
8678	L6 CT	Id2_ENSMUSG00000020644	3.1980639598823033e-173	4.9654740073112585e-169
8679	L6 CT	Dbndd2_ENSMUSG00000017734	5.725511108280275e-173	8.889714822271368e-169
8680	L6 CT	Gm12394_ENSMUSG00000078722	1.4573765597033112e-172	2.262795715423346e-168
8681	L6 CT	Ppp3r1_ENSMUSG00000033953	4.390304571383948e-172	6.816606392759286e-168
8682	L6 CT	Rap1gds1_ENSMUSG00000028149	5.88474285604915e-172	9.136945995444711e-168
8683	L6 CT	Chn1os1_ENSMUSG00000085838	3.0051864139049282e-170	4.666002685549487e-166
8684	L6 CT	Chn1_ENSMUSG00000056486	7.319769909137512e-170	1.1365040749422357e-165
8685	L6 CT	Map1b_ENSMUSG00000052727	1.0749010235730107e-169	1.668945074250635e-165
8686	L6 CT	Igsf9b_ENSMUSG00000034275	6.153839786268965e-167	9.554759344150508e-163
8687	L6 CT	Epdr1_ENSMUSG00000002808	8.17445050780405e-167	1.2692060580941958e-162
8688	L6 CT	Sec62_ENSMUSG00000027706	1.6185922457713085e-165	2.513107250396822e-161
8689	L6 CT	Ywhaz_ENSMUSG00000022285	1.851137259004811e-164	2.87416826519382e-160
8690	L6 CT	Arhgdig_ENSMUSG00000073433	3.6036059630027176e-164	5.5951387984561695e-160
8691	L6 CT	Psd_ENSMUSG00000037126	4.251595276434094e-163	6.601239405955395e-159
8692	L6 CT	Zfp365_ENSMUSG00000037855	4.5399222723894185e-162	7.048910316225431e-158
8693	L6 CT	Mllt11_ENSMUSG00000053192	2.445914097633758e-161	3.797648523691054e-157
8694	L6 CT	Slc7a4_ENSMUSG00000022756	6.9323916087463084e-161	1.0763577831319956e-156
8695	L6 CT	Hmgn2_ENSMUSG00000003038	1.5688663556392624e-160	2.4359003470833005e-156
8696	L6 CT	Enc1_ENSMUSG00000041773	1.3710805749824633e-158	2.1288082547465216e-154
8697	L6 CT	Opcml_ENSMUSG00000062257	1.1532979625405483e-156	1.7906680815385823e-152
8698	L6 CT	Lrrtm2_ENSMUSG00000071862	1.3262523874394414e-156	2.0592057693578487e-152
8699	L6 CT	Atp6v1g2_ENSMUSG00000024403	1.3947153306533982e-156	2.165504758138999e-152
8700	L6 CT	Lpgat1_ENSMUSG00000026623	1.8380222496061433e-156	2.8538052458509785e-152
8701	L6 CT	Prkce_ENSMUSG00000045038	1.8817266000628287e-156	2.921662805587551e-152
8702	L6 CT	Atp6v0d1_ENSMUSG00000013160	2.354399895061233e-156	3.6555589970668233e-152
8703	L6 CT	Cst6_ENSMUSG00000024846	1.5233340614148426e-155	2.3652046304557555e-151
8704	L6 CT	Rps6kl1_ENSMUSG00000019235	1.351781237128436e-154	2.098843137827466e-150
8705	L6 CT	Spr_ENSMUSG00000033735	7.541597824670035e-154	1.1709461862473929e-149
8706	L6 CT	Taldo1_ENSMUSG00000025503	2.3914063451731396e-153	3.713017061833075e-149
8707	L6 CT	Grik3_ENSMUSG00000001985	5.039447280275315e-153	7.824497819719468e-149
8708	L6 CT	Sparcl1_ENSMUSG00000029309	8.644345833091921e-153	1.3421643557750171e-148
8709	L6 CT	Gfra2_ENSMUSG00000022103	3.950765395736676e-152	6.1341558916905495e-148
8710	L6 CT	Ephx4_ENSMUSG00000033805	4.0997542024793495e-152	6.365483362479562e-148
8711	L6 CT	Gstp1_ENSMUSG00000060803	5.0351457598002765e-152	7.817819063953899e-148
8712	L6 CT	Necab1_ENSMUSG00000040536	6.11975238929609e-152	9.501833547240574e-148
8713	L6 CT	Smim14_ENSMUSG00000037822	6.678624783711006e-152	1.0369566770428893e-147
8714	L6 CT	Fxyd1_ENSMUSG00000036570	8.432313595098518e-152	1.3092431703429713e-147
8715	L6 CT	Ap2s1_ENSMUSG00000008036	1.9567444448769317e-151	3.038139262338168e-147
8716	L6 CT	Ly6e_ENSMUSG00000022587	7.24318450266827e-151	1.124613041806789e-146
8717	L6 CT	Ahi1_ENSMUSG00000019986	2.94237211688039e-150	4.568474067274338e-146
8718	L6 CT	Calm1_ENSMUSG00000001175	8.960618348208759e-150	1.391270407834633e-145
8719	L6 CT	Pbx1_ENSMUSG00000052534	1.6038993312012803e-149	2.4902942965896678e-145
8720	L6 CT	Sdk2_ENSMUSG00000041592	2.372731166066224e-149	3.684021044992722e-145
8721	L6 CT	Chgb_ENSMUSG00000027350	3.009428917188617e-149	4.6725898082729064e-145
8722	L6 CT	Zyx_ENSMUSG00000029860	3.7067032463578126e-149	5.755212795457458e-145
8723	L6 CT	Cystm1_ENSMUSG00000046727	4.407447813232269e-148	6.843223847215082e-144
8724	L6 CT	Rnf112_ENSMUSG00000010086	1.1802648685736039e-147	1.832538248190806e-143
8725	L6 CT	Sept7_ENSMUSG00000001833	1.5113663799566647e-147	2.3466230098397156e-143
8726	L6 CT	Cd47_ENSMUSG00000055447	6.040762419851615e-147	9.37918977118261e-143
8727	L6 CT	Tubb4b_ENSMUSG00000036752	1.2562870335835098e-146	1.9505740626934365e-142
8728	L6 CT	Matk_ENSMUSG00000004933	1.320872285145504e-146	2.0508523535311668e-142
8729	L6 CT	Tnfrsf21_ENSMUSG00000023915	2.6215604739034135e-146	4.070365869806135e-142
8730	L6 CT	Tpm3_ENSMUSG00000027940	4.1061269817368455e-145	6.375378058193713e-141
8731	L6 CT	Egr1_ENSMUSG00000038418	2.854279208079486e-144	4.431696612424613e-140
8732	L6 CT	Arpc1a_ENSMUSG00000029621	3.9682912621156147e-144	6.1613674281238095e-140
8733	L6 CT	Syt12_ENSMUSG00000049303	1.211527800990414e-143	1.8810786402077662e-139
8734	L6 CT	Pik3r1_ENSMUSG00000041417	1.478188998659823e-143	2.2951101487691744e-139
8735	L6 CT	Schip1_ENSMUSG00000027777	1.8022614436746773e-143	2.7982812305214876e-139
8736	L6 CT	Cap2_ENSMUSG00000021373	2.3776851746313823e-143	3.691712886391416e-139
8737	L6 CT	Dusp14_ENSMUSG00000018648	2.3645730457741458e-142	3.6713543395212275e-138
8738	L6 CT	Gpm6b_ENSMUSG00000031342	6.1979951776532655e-142	9.623317212583343e-138
8739	L6 CT	Cpa6_ENSMUSG00000042501	9.609420336048079e-142	1.492006648476505e-137
8740	L6 CT	9530059O14Rik_ENSMUSG00000097736	2.1732649322335718e-141	3.374319797032455e-137
8741	L6 CT	Gm21093_ENSMUSG00000096256	5.64526320377829e-141	8.76511791334636e-137
8742	L6 CT	CR974586.2_ENSMUSG00000095552	5.64526320377829e-141	8.76511791334636e-137
8743	L6 CT	Tbata_ENSMUSG00000020096	1.5937031908280783e-140	2.4744632592392158e-136
8744	L6 CT	Eef1akmt1_ENSMUSG00000021951	4.163203167348642e-140	6.463997397783869e-136
8745	L6 CT	Atf6_ENSMUSG00000026663	8.742066136632198e-140	1.3573368987041983e-135
8746	L6 CT	Klf9_ENSMUSG00000033863	1.8394655147238573e-139	2.856046131435997e-135
8747	L6 CT	Map1lc3a_ENSMUSG00000027602	2.8976649932455628e-137	4.499059551762723e-133
8748	L6 CT	Arpp21_ENSMUSG00000032503	7.934969572233417e-137	1.2320230506328216e-132
8749	L6 CT	Gpx1_ENSMUSG00000063856	1.394982357329157e-136	2.1659193571071157e-132
8750	L6 CT	Rapgef4_ENSMUSG00000049044	4.512425108367129e-136	7.006216844506222e-132
8751	L6 CT	Chst1_ENSMUSG00000027221	9.194987508830857e-136	1.427659735558623e-131
8752	L6 CT	Fdps_ENSMUSG00000059743	1.3078686710875258e-134	2.030662292164047e-130
8753	L6 CT	Ppp1ca_ENSMUSG00000040385	4.72484965909e-134	7.336037823186089e-130
8754	L6 CT	Cisd3_ENSMUSG00000078695	1.3878679585113697e-133	2.154873185782678e-129
8755	L6 CT	Lpcat4_ENSMUSG00000027134	4.720092853694778e-133	7.328652169289196e-129
8756	L6 CT	Cntfr_ENSMUSG00000028444	6.505859624015548e-132	1.010132294522774e-127
8757	L6 CT	Dok5_ENSMUSG00000027560	8.323463866412181e-132	1.2923426172184874e-127
8758	L6 CT	Slc4a10_ENSMUSG00000026904	1.0527392162066997e-130	1.6345355440433322e-126
8759	L6 CT	Tmem159_ENSMUSG00000030917	1.1661477489936604e-130	1.8106193024750067e-126
8760	L6 CT	Mapk1_ENSMUSG00000063358	1.424530605192238e-130	2.2117974441517282e-126
8761	L6 CT	Tspan7_ENSMUSG00000058254	2.2999310672794533e-130	3.570987971611443e-126
8762	L6 CT	Psmc2_ENSMUSG00000028932	3.0720109241934795e-130	4.769757761449006e-126
8763	L6 CT	Ripor1_ENSMUSG00000038604	8.678906270956592e-130	1.3475303821600753e-125
8764	L6 CT	Mpped2_ENSMUSG00000016386	3.102236146652573e-129	4.816686953100117e-125
8765	L6 CT	Mien1_ENSMUSG00000002580	4.453780914503684e-129	6.915162936904145e-125
8766	L6 CT	Ccl27_ENSMUSG00000095247	5.963538033295144e-129	9.259287327395705e-125
8767	L6 CT	Lynx1_ENSMUSG00000022594	8.201347453353804e-129	1.2733822123449785e-124
8768	L6 CT	Galt_ENSMUSG00000036073	1.065372743070585e-127	1.6541509895285436e-123
8769	L6 CT	Slc25a22_ENSMUSG00000019082	2.2401717554458877e-127	3.4782026760930576e-123
8770	L6 CT	Nck2_ENSMUSG00000066877	7.134279543518117e-126	1.1077039133243405e-121
8771	L6 CT	Phactr1_ENSMUSG00000054728	8.408799810539481e-126	1.3055923025834126e-121
8772	L6 CT	Polr1d_ENSMUSG00000029642	9.499820663542919e-126	1.4749896553249913e-121
8773	L6 CT	Nefl_ENSMUSG00000022055	1.4935959414507278e-125	2.3190317384934726e-121
8774	L6 CT	Pfkl_ENSMUSG00000020277	1.6032792208300924e-125	2.489331482221843e-121
8775	L6 CT	Zbtb18_ENSMUSG00000063659	2.193333384400168e-125	3.405479079288921e-121
8776	L6 CT	Nsmf_ENSMUSG00000006476	2.229059964160048e-125	3.4609499533530984e-121
8777	L6 CT	Adgrb1_ENSMUSG00000034730	3.5742919440454946e-125	5.549624386922237e-121
8778	L6 CT	Bcl11a_ENSMUSG00000000861	3.823884558304943e-125	5.93715435945217e-121
8779	L6 CT	Gsta4_ENSMUSG00000032348	6.479155030666274e-125	1.0059860058363989e-120
8780	L6 CT	Gm11549_ENSMUSG00000085007	1.950592656529236e-124	3.0285876881601184e-120
8781	L6 CT	Dmd_ENSMUSG00000045103	2.88290722798551e-124	4.476145907531702e-120
8782	L6 CT	Myadm_ENSMUSG00000068566	3.844779354636778e-124	5.969596664976794e-120
8783	L6 CT	Me1_ENSMUSG00000032418	5.787314949863824e-124	8.985674556906066e-120
8784	L6 CT	Elmo1_ENSMUSG00000041112	1.8281045036280626e-123	2.8384064575581115e-119
8785	L6 CT	Homer1_ENSMUSG00000007617	2.0472690999866488e-123	3.1786923680942704e-119
8786	L6 CT	Sirpa_ENSMUSG00000037902	3.080277111393181e-123	4.782592257004622e-119
8787	L6 CT	Ptp4a3_ENSMUSG00000059895	1.108246046602786e-122	1.7207182242578157e-118
8788	L6 CT	Btbd10_ENSMUSG00000038187	2.3112014632787033e-122	3.5884869519596785e-118
8789	L6 CT	Phyhip_ENSMUSG00000003469	2.4936334981997584e-122	3.871740050979855e-118
8790	L6 CT	Mgat4c_ENSMUSG00000019888	3.7412286363448863e-122	5.808818642220888e-118
8791	L6 CT	Atp6v1d_ENSMUSG00000021114	9.931606663539588e-122	1.542030908614474e-117
8792	L6 CT	Arf3_ENSMUSG00000051853	2.1100701117169232e-121	3.276200358957281e-117
8793	L6 CT	Prickle1_ENSMUSG00000036158	3.519272264724718e-121	5.4641980818248336e-117
8794	L6 CT	Gde1_ENSMUSG00000033917	3.533737674164512e-121	5.486657799791529e-117
8795	L6 CT	Ldb2_ENSMUSG00000039706	8.102236778718964e-120	1.2579937934478e-115
8796	L6 CT	Prkar2b_ENSMUSG00000002997	3.5719748535150706e-119	5.546026756310174e-115
8797	L6 CT	Psma4_ENSMUSG00000032301	6.984533154985132e-119	1.0844535403087665e-114
8798	L6 CT	Rabac1_ENSMUSG00000003380	7.529788213032701e-119	1.1691125668965222e-114
8799	L6 CT	Kcnk1_ENSMUSG00000033998	2.482835501221366e-118	3.854974540971354e-114
8800	L6 CT	Fam131b_ENSMUSG00000029861	3.4618010057074997e-118	5.374965331511749e-114
8801	L6 CT	Gm2912_ENSMUSG00000113098	3.007615116052554e-117	4.6697736099389984e-113
8802	L6 CT	Gm42031_ENSMUSG00000110386	2.693884245213718e-116	4.182659373331079e-112
8803	L6 CT	Klf7_ENSMUSG00000025959	2.9315526239132535e-116	4.551675181518913e-112
8804	L6 CT	Csmd1_ENSMUSG00000060924	3.044998277887824e-116	4.72781657616253e-112
8805	L6 CT	Sox5_ENSMUSG00000041540	8.181071622660684e-116	1.2702340854924111e-111
8806	L6 CT	H2afj_ENSMUSG00000060032	1.119344637172864e-115	1.7379504509064473e-111
8807	L6 CT	Hras_ENSMUSG00000025499	1.5328609243629473e-115	2.37999651421213e-111
8808	L6 CT	Stard3nl_ENSMUSG00000003062	6.49402080420631e-115	1.0082941401650928e-110
8809	L6 CT	Carmil2_ENSMUSG00000050357	2.0164771257034674e-114	3.1308832092234886e-110
8810	L6 CT	Snap25_ENSMUSG00000027273	3.172420808247669e-114	4.9256591679257436e-110
8811	L6 CT	Cnih2_ENSMUSG00000024873	6.316231468278549e-114	9.80689678922269e-110
8812	L6 CT	Lor_ENSMUSG00000043165	6.370833695330928e-114	9.891674937055564e-110
8813	L6 CT	Vamp4_ENSMUSG00000026696	7.120644929933279e-114	1.1055869350460905e-109
8814	L6 CT	Rap1b_ENSMUSG00000052681	2.1801013518178167e-113	3.384934363899933e-109
8815	L6 CT	Atl1_ENSMUSG00000021066	2.3845445585426045e-113	3.702363108821175e-109
8816	L6 CT	Slc24a2_ENSMUSG00000037996	2.4387715407592536e-113	3.7865586327598553e-109
8817	L6 CT	Dtnb_ENSMUSG00000071454	3.9917978750849726e-113	6.197864970750682e-109
8818	L6 CT	Adgrl2_ENSMUSG00000028184	1.06500605299054e-112	1.6535816481757618e-108
8819	L6 CT	Gm12031_ENSMUSG00000085035	1.965744225250881e-112	3.0521127713357803e-108
8820	L6 CT	Sept3_ENSMUSG00000022456	3.3445757507594127e-112	5.192955539416602e-108
8821	L6 CT	Il17ra_ENSMUSG00000002897	3.757758847550525e-112	5.834484274649323e-108
8822	L6 CT	CAAA01147332.1_ENSMUSG00000095742	9.132412909606197e-112	1.417944090410006e-107
8823	L6 CT	Fdx1l_ENSMUSG00000079677	2.959722009039641e-111	4.5954123773353983e-107
8824	L6 CT	Plxna2_ENSMUSG00000026640	3.782989554062548e-111	5.873658731115214e-107
8825	L6 CT	Grik5_ENSMUSG00000003378	6.406713183880115e-111	9.94738322495146e-107
8826	L6 CT	Ptma_ENSMUSG00000026238	6.740955145617066e-111	1.0466344006842337e-106
8827	L6 CT	Ndrg3_ENSMUSG00000027634	7.890376097084527e-111	1.225099244713829e-106
8828	L6 CT	Orai2_ENSMUSG00000039747	5.2354491141915137e-110	8.128820067149454e-106
8829	L6 CT	Tmem128_ENSMUSG00000067365	7.438495064396083e-110	1.1549379361734577e-105
8830	L6 CT	mt-Co1_ENSMUSG00000064351	6.443359901000364e-109	1.0004282750288214e-104
8831	L6 CT	Stxbp5l_ENSMUSG00000022829	7.239270169673904e-109	1.1240052828944187e-104
8832	L6 CT	Ociad2_ENSMUSG00000029153	1.6039433852751718e-108	2.4903626971474954e-104
8833	L6 CT	Mgst3_ENSMUSG00000026688	1.8545111317762037e-108	2.879406708752323e-104
8834	L6 CT	Lmo3_ENSMUSG00000030226	2.7054465305112837e-108	4.2006115555983446e-104
8835	L6 CT	Zfp706_ENSMUSG00000062397	6.443849446101338e-108	1.0005042842489243e-103
8836	L6 CT	Ptges3l_ENSMUSG00000097487	4.885144425478657e-107	7.584919492219437e-103
8837	L6 CT	Cyb5a_ENSMUSG00000024646	1.2446642192566898e-106	1.9325279000288994e-102
8838	L6 CT	Islr2_ENSMUSG00000051243	4.325308530196762e-106	6.715690289410003e-102
8839	L6 CT	Tprgl_ENSMUSG00000029030	2.005012515321098e-105	3.113082681913303e-101
8840	L6 CT	Ppp1r1a_ENSMUSG00000022490	4.087225203736408e-105	6.346030212581334e-101
8841	L6 CT	Nfix_ENSMUSG00000001911	7.230206948206834e-105	1.122598081813334e-100
8842	L6 CT	Fth1_ENSMUSG00000024661	8.533293313074756e-105	1.324921786254552e-100
8843	L6 CT	Kcnj6_ENSMUSG00000043301	1.617535522145026e-104	2.511466528458475e-100
8844	L6 CT	Large1_ENSMUSG00000004383	9.879030097246452e-103	1.5338676080489702e-98
8845	L6 CT	Mapk11_ENSMUSG00000053137	1.000435214326867e-102	1.55332573552461e-98
8846	L6 CT	Gm48306_ENSMUSG00000112183	1.0574362345791569e-102	1.641828369619328e-98
8847	L6 CT	Uap1_ENSMUSG00000026670	2.9204170164607348e-102	4.53438548060776e-98
8848	L6 CT	Traf5_ENSMUSG00000026637	4.6729863674315384e-102	7.255512283392578e-98
8849	L6 CT	Fam105a_ENSMUSG00000056069	5.9883163700164904e-102	9.297759411906104e-98
8850	L6 CT	Tomm34_ENSMUSG00000018322	2.7898610439161167e-101	4.3316777498363585e-97
8851	L6 CT	Slc8a2_ENSMUSG00000030376	4.00822956995842e-101	6.223377641795941e-97
8852	L6 CT	Nt5c3_ENSMUSG00000029780	2.4691216195724605e-100	3.833681682629181e-96
8853	L6 CT	Aig1_ENSMUSG00000019806	6.997029081626108e-100	1.0863937203586776e-95
8854	L6 CT	Arhgef25_ENSMUSG00000019467	1.1437242737896704e-99	1.7758034936995316e-95
8855	L6 CT	Mmd_ENSMUSG00000003948	5.851803950133175e-99	9.085803403174274e-95
8856	L6 CT	Gng10_ENSMUSG00000038607	3.958961273568623e-98	6.146881221406323e-94
8857	L6 CT	Celf5_ENSMUSG00000034818	6.456012257493345e-98	1.0023927431597043e-93
8858	L6 CT	Cadps2_ENSMUSG00000017978	1.0740098715641138e-97	1.6675614270840213e-93
8859	L6 CT	Chp1_ENSMUSG00000014077	1.9482079584286105e-97	3.024885086654182e-93
8860	L6 CT	Gm13304_ENSMUSG00000073878	2.0570138480305498e-97	3.1938225511446332e-93
8861	L6 CT	Anks1b_ENSMUSG00000058589	8.675222014873235e-97	1.3469583461392928e-92
8862	L6 CT	Klhdc3_ENSMUSG00000063576	1.0210450421466924e-96	1.585325584689062e-92
8863	L6 CT	Kcnma1_ENSMUSG00000063142	1.199458362486416e-96	1.862339026514534e-92
8864	L6 CT	Gpd1_ENSMUSG00000023019	1.6236139272101177e-96	2.5209041640827892e-92
8865	L6 CT	Srebf2_ENSMUSG00000022463	5.93065659559869e-96	9.208233963156306e-92
8866	L6 CT	mt-Co3_ENSMUSG00000064358	2.939466469285219e-95	4.5639626135356956e-91
8867	L6 CT	Emc3_ENSMUSG00000030286	1.0428197271374792e-94	1.6191340493400071e-90
8868	L6 CT	Mlf2_ENSMUSG00000030120	1.410127572332834e-94	2.1894345751825746e-90
8869	L6 CT	Acap2_ENSMUSG00000049076	1.96302010902468e-94	3.0478831722771695e-90
8870	L6 CT	Pex5l_ENSMUSG00000027674	3.4733077654777584e-94	5.3928313020690415e-90
8871	L6 CT	Syt7_ENSMUSG00000024743	8.56085323350078e-94	1.3292008772994986e-89
8872	L6 CT	Dctpp1_ENSMUSG00000042462	1.683457697710303e-93	2.613820594349902e-89
8873	L6 CT	Etv5_ENSMUSG00000013089	2.0789150859876282e-93	3.227827508258691e-89
8874	L6 CT	Vmn1r15_ENSMUSG00000115199	2.4002533018704914e-93	3.7267532891492184e-89
8875	L6 CT	Dpy19l1_ENSMUSG00000043067	2.44364921520893e-93	3.794131953994145e-89
8876	L6 CT	Arc_ENSMUSG00000022602	3.6083215163634584e-93	5.602460402381724e-89
8877	L6 CT	Gpi1_ENSMUSG00000036427	1.459278505629998e-92	2.2657487717664164e-88
8878	L6 CT	Tbrg1_ENSMUSG00000011114	1.9250986120708293e-92	2.989004360031773e-88
8879	L6 CT	Lztr1_ENSMUSG00000022761	1.1326230181792918e-91	1.7585671291760775e-87
8880	L6 CT	Ppp1r9a_ENSMUSG00000032827	2.5676325859625454e-91	3.9866347345947463e-87
8881	L6 CT	Tyro3_ENSMUSG00000027298	3.6529792973050724e-91	5.67179830596072e-87
8882	L6 CT	Eno2_ENSMUSG00000004267	7.584182895220026e-91	1.1775581572263374e-86
8883	L6 CT	Rgs11_ENSMUSG00000024186	2.359558625606902e-90	3.663568700048556e-86
8884	L6 CT	Sipa1l1_ENSMUSG00000042700	2.61591862033028e-90	4.06160604585581e-86
8885	L6 CT	Prrt3_ENSMUSG00000045009	6.479970724094537e-90	1.0061126544765383e-85
8886	L6 CT	Snx10_ENSMUSG00000038301	7.262651409328335e-90	1.127635571069364e-85
8887	L6 CT	Kalrn_ENSMUSG00000061751	9.325169503868073e-90	1.4478724430180763e-85
8888	L6 CT	Nrn1_ENSMUSG00000039114	1.5202715759632015e-89	2.360449662419265e-85
8889	L6 CT	Sdcbp_ENSMUSG00000028249	1.7852991507023314e-89	2.771944726337975e-85
8890	L6 CT	Cacnb1_ENSMUSG00000020882	1.8954189827169515e-89	2.942922283515475e-85
8891	L6 CT	Ccdc124_ENSMUSG00000007721	2.2830206643021956e-89	3.5447320344288037e-85
8892	L6 CT	Gm47230_ENSMUSG00000111378	6.799716801002426e-89	1.0557580291076417e-84
8893	L6 CT	Runx1t1_ENSMUSG00000006586	7.093756819483848e-89	1.1014121525771595e-84
8894	L6 CT	Map2k1_ENSMUSG00000004936	1.5839212782554856e-88	2.4592753726833797e-84
8895	L6 CT	Cdh2_ENSMUSG00000024304	2.832049500143741e-88	4.397181656398179e-84
8896	L6 CT	Gabrb1_ENSMUSG00000029212	3.07490070871011e-88	4.774244585378752e-84
8897	L6 CT	Thra_ENSMUSG00000058756	3.795980737365965e-88	5.893829491871266e-84
8898	L6 CT	mt-Nd3_ENSMUSG00000064360	5.287142798013887e-88	8.209082265336262e-84
8899	L6 CT	Dgat2_ENSMUSG00000030747	1.452491161361111e-87	2.255210401687329e-83
8900	L6 CT	Ssbp3_ENSMUSG00000061887	2.2164105224447e-87	3.4413097976737634e-83
8901	L6 CT	Gabra5_ENSMUSG00000055078	6.808842758070445e-87	1.0571749708318077e-82
8902	L6 CT	S100a10_ENSMUSG00000041959	7.245963396135236e-87	1.1250445067009374e-82
8903	L6 CT	Ryr2_ENSMUSG00000021313	1.252061725560916e-86	1.944013638192156e-82
8904	L6 CT	Nucb2_ENSMUSG00000030659	2.8890191110082634e-86	4.4856355227069803e-82
8905	L6 CT	Plcb4_ENSMUSG00000039943	3.077433823417708e-86	4.7781776259295047e-82
8906	L6 CT	Madd_ENSMUSG00000040687	3.243886363401382e-86	5.036620162135156e-82
8907	L6 CT	Smap1_ENSMUSG00000026155	3.2639870409738124e-86	5.0678294791679897e-82
8908	L6 CT	Psmb10_ENSMUSG00000031897	4.946081473023893e-86	7.679533399090548e-82
8909	L6 CT	Ncan_ENSMUSG00000002341	7.181036459991593e-86	1.1149636259605947e-81
8910	L6 CT	Sprn_ENSMUSG00000045733	8.06164005988085e-86	1.2516905438974001e-81
8911	L6 CT	Atp6ap2_ENSMUSG00000031007	1.2977043368445855e-85	2.0148806386017456e-81
8912	L6 CT	Zdhhc9_ENSMUSG00000036985	2.967694099852326e-85	4.607790244135715e-81
8913	L6 CT	Camk2a_ENSMUSG00000024617	3.900740032107827e-85	6.056484010852218e-81
8914	L6 CT	Snrpn_ENSMUSG00000102252	1.1581481772212879e-84	1.7981987673626327e-80
8915	L6 CT	mt-Co2_ENSMUSG00000064354	1.5588258397636703e-84	2.4203109401090626e-80
8916	L6 CT	Rbfox1_ENSMUSG00000008658	2.3376520197080546e-84	3.629555408399711e-80
8917	L6 CT	Ube2w_ENSMUSG00000025939	2.6061021894671806e-84	4.046364564476218e-80
8918	L6 CT	Manf_ENSMUSG00000032575	1.659576842150665e-83	2.5767419839652298e-79
8919	L6 CT	Mir124-2hg_ENSMUSG00000100252	1.956577336076877e-83	3.037879800859763e-79
8920	L6 CT	Ndn_ENSMUSG00000033585	2.4421075358937804e-83	3.791738265605478e-79
8921	L6 CT	Sept8_ENSMUSG00000018398	6.801531850991274e-83	1.0560398428441602e-78
8922	L6 CT	Lcmt1_ENSMUSG00000030763	6.811564911334894e-83	1.0575976259584123e-78
8923	L6 CT	Dagla_ENSMUSG00000035735	7.974218425380289e-83	1.2381170238166706e-78
8924	L6 CT	Epn2_ENSMUSG00000001036	1.1257347884181331e-82	1.7478721192374144e-78
8925	L6 CT	Rab4a_ENSMUSG00000019478	2.4279729779603166e-82	3.769792244230086e-78
8926	L6 CT	Add1_ENSMUSG00000029106	3.6635080620421684e-82	5.688145792529773e-78
8927	L6 CT	Egfl7_ENSMUSG00000026921	2.278586205403635e-81	3.537846871819954e-77
8928	L6 CT	Zdhhc22_ENSMUSG00000048483	2.606266336487553e-81	4.0466194273474e-77
8929	L6 CT	P4ha1_ENSMUSG00000019916	3.807080557070608e-81	5.91106362693568e-77
8930	L6 CT	Ube2b_ENSMUSG00000020390	4.0248773506148107e-81	6.2492258184320855e-77
8931	L6 CT	Sumo2_ENSMUSG00000020738	5.545089920895382e-81	8.609583865678214e-77
8932	L6 CT	Hmgcs1_ENSMUSG00000093930	8.051526476293497e-81	1.2501202583417097e-76
8933	L6 CT	Lmna_ENSMUSG00000028063	9.276653705249519e-81	1.4403396375455666e-76
8934	L6 CT	Snrpb_ENSMUSG00000027404	1.5549030850724193e-80	2.414220275037692e-76
8935	L6 CT	Stxbp5_ENSMUSG00000019790	2.2550014609086655e-80	3.50122801827984e-76
8936	L6 CT	Anxa7_ENSMUSG00000021814	3.255950575212351e-80	5.055351660603457e-76
8937	L6 CT	Prdx3_ENSMUSG00000024997	3.4611503761023125e-80	5.373955131455255e-76
8938	L6 CT	Ints7_ENSMUSG00000037461	5.434766569130678e-80	8.438290313560748e-76
8939	L6 CT	Kcnc4_ENSMUSG00000027895	7.071726103283492e-80	1.0979915534263114e-75
8940	L6 CT	Zswim7_ENSMUSG00000014243	1.1324408715765659e-79	1.7582843192533551e-75
8941	L6 CT	Myl6_ENSMUSG00000090841	1.1847411177451255e-79	1.839488296466969e-75
8942	L6 CT	Ank2_ENSMUSG00000032826	2.176519960560416e-79	3.3793737167641297e-75
8943	L6 CT	Ndfip2_ENSMUSG00000053253	2.787620173088283e-79	4.3281984617455224e-75
8944	L6 CT	Sigmar1_ENSMUSG00000036078	4.150032002502143e-79	6.443547188684952e-75
8945	L6 CT	Tiam2_ENSMUSG00000023800	6.227770030859216e-79	9.669547138413563e-75
8946	L6 CT	Shisa4_ENSMUSG00000041889	6.527611470582291e-79	1.0135095949799594e-74
8947	L6 CT	Wdr1_ENSMUSG00000005103	6.65138896885189e-79	1.0327279082487887e-74
8948	L6 CT	Actl6b_ENSMUSG00000029712	1.0501377466407991e-78	1.6304963723218367e-74
8949	L6 CT	Comt_ENSMUSG00000000326	1.7034411863158924e-78	2.6448479579333705e-74
8950	L6 CT	Arhgap44_ENSMUSG00000033389	4.790402791857919e-78	7.437818894778197e-74
8951	L6 CT	Rab11a_ENSMUSG00000004771	5.022022434597282e-78	7.79744313307747e-74
8952	L6 CT	Akap7_ENSMUSG00000039166	5.244828989173885e-78	8.143383730040832e-74
8953	L6 CT	Gng13_ENSMUSG00000025739	5.5666056155218775e-78	8.642990208940043e-74
8954	L6 CT	Gm26815_ENSMUSG00000097384	1.0600069757144507e-77	1.645819830843042e-73
8955	L6 CT	Ano4_ENSMUSG00000035189	1.1285522622853845e-77	1.752246670037402e-73
8956	L6 CT	Phf24_ENSMUSG00000036062	2.190053862981155e-77	3.40038713035769e-73
8957	L6 CT	Adgra1_ENSMUSG00000025475	6.6961263809764485e-77	1.0396740625423083e-72
8958	L6 CT	Agpat4_ENSMUSG00000023827	7.229499419726812e-77	1.1224882274038834e-72
8959	L6 CT	Camk2g_ENSMUSG00000021820	1.304819351969536e-76	2.0259277668355e-72
8960	L6 CT	Rab3ip_ENSMUSG00000064181	2.303142447711173e-76	3.575974121438753e-72
8961	L6 CT	Mat2b_ENSMUSG00000042032	8.414131103545467e-76	1.3064200657919869e-71
8962	L6 CT	C2cd5_ENSMUSG00000030279	8.542374735181913e-76	1.3263318132580197e-71
8963	L6 CT	Tmeff2_ENSMUSG00000026109	9.280906705236384e-76	1.4409999795885271e-71
8964	L6 CT	Tmem109_ENSMUSG00000034659	1.0063808240774199e-75	1.562557186503806e-71
8965	L6 CT	Ykt6_ENSMUSG00000002741	1.1545186582500169e-75	1.7925633947318888e-71
8966	L6 CT	Hsph1_ENSMUSG00000029657	1.3249193724993406e-75	2.0571360637111014e-71
8967	L6 CT	Mtch2_ENSMUSG00000027282	1.3474338873400519e-75	2.0920932251785315e-71
8968	L6 CT	Rwdd1_ENSMUSG00000019782	1.859931745731065e-75	2.887823025009338e-71
8969	L6 CT	Ubald1_ENSMUSG00000039568	1.8907100313359043e-75	2.9356109301536915e-71
8970	L6 CT	Cdh11_ENSMUSG00000031673	2.0101493188073948e-75	3.1210583398463015e-71
8971	L6 CT	Ap2a2_ENSMUSG00000002957	2.2583560581801494e-75	3.506436533733409e-71
8972	L6 CT	Prodh2_ENSMUSG00000036892	2.269860471891053e-75	3.5242988616816432e-71
8973	L6 CT	Arhgef2_ENSMUSG00000028059	4.523263954904316e-75	7.023045779582186e-71
8974	L6 CT	Pi4ka_ENSMUSG00000041720	8.90462012468238e-75	1.3825758436588096e-70
8975	L6 CT	Spock1_ENSMUSG00000056222	1.5577119999346923e-74	2.4185815366986e-70
8976	L6 CT	mt-Cytb_ENSMUSG00000064370	3.3496877935442707e-74	5.200892752646512e-70
8977	L6 CT	Nckap1_ENSMUSG00000027002	4.2928027431475955e-74	6.665220179148114e-70
8978	L6 CT	Tacc1_ENSMUSG00000065954	4.34778522345617e-74	6.750588727199222e-70
8979	L6 CT	Rab33a_ENSMUSG00000031104	5.779561841439377e-74	8.973636693110849e-70
8980	L6 CT	Zmiz1_ENSMUSG00000007817	8.076044308042755e-74	1.2539270194882583e-69
8981	L6 CT	Snn_ENSMUSG00000037972	2.1857486465588223e-73	3.3937026360795557e-69
8982	L6 CT	Kcnh7_ENSMUSG00000059742	2.4732996413374993e-73	3.840168688122668e-69
8983	L6 CT	Gabrb3_ENSMUSG00000033676	2.8089389049925815e-73	4.361298990836732e-69
8984	L6 CT	Rheb_ENSMUSG00000028945	4.057124592973103e-73	6.299294499279688e-69
8985	L6 CT	Arf5_ENSMUSG00000020440	5.412310092623631e-73	8.40342326531208e-69
8986	L6 CT	Dpp10_ENSMUSG00000036815	6.124961699710014e-73	9.509921783054753e-69
8987	L6 CT	Tanc2_ENSMUSG00000053580	7.09939724983847e-73	1.10228791399617e-68
8988	L6 CT	Prkag2_ENSMUSG00000028944	8.215748383489044e-73	1.2756181727624264e-68
8989	L6 CT	Rapgefl1_ENSMUSG00000038020	1.0966765946742688e-72	1.7027549147210035e-68
8990	L6 CT	2900079G21Rik_ENSMUSG00000087038	1.4171679978553143e-72	2.200365891870054e-68
8991	L6 CT	Dixdc1_ENSMUSG00000032064	1.5575855838329108e-72	2.418385256738169e-68
8992	L6 CT	Gnb2_ENSMUSG00000029713	4.1086133950319926e-72	6.3792385877964235e-68
8993	L6 CT	Ube2ql1_ENSMUSG00000052981	5.132923124128815e-72	7.969633088678605e-68
8994	L6 CT	B3gat1_ENSMUSG00000045994	5.977011549072644e-72	9.28020698166764e-68
8995	L6 CT	Hivep2_ENSMUSG00000015501	1.4313502210382076e-71	2.2223859206949732e-67
8996	L6 CT	Cetn2_ENSMUSG00000031347	1.836760764032122e-71	2.8518466002744744e-67
8997	L6 CT	Aldoart1_ENSMUSG00000059343	4.495589302896647e-71	6.98007673114248e-67
8998	L6 CT	Skil_ENSMUSG00000027660	1.5425251479914885e-70	2.3950016710289844e-66
8999	L6 CT	Mrps18c_ENSMUSG00000016833	2.3124173393735872e-70	3.5903747819784e-66
9000	L6 CT	2310061I04Rik_ENSMUSG00000050705	3.22867511787296e-70	5.013002421765452e-66
9001	L6 CT	Ckb_ENSMUSG00000001270	3.6884611016905124e-70	5.726889129539774e-66
9002	L6 CT	Capza2_ENSMUSG00000015733	1.0387121200163816e-69	1.6127563731434348e-65
9003	L6 CT	Ccdc85b_ENSMUSG00000095098	1.7570094715679852e-69	2.728020756030032e-65
9004	L6 CT	Fgfr1_ENSMUSG00000031565	2.163034511729486e-69	3.3584355346367866e-65
9005	L6 CT	Tmod3_ENSMUSG00000058587	2.5470733767291377e-69	3.954713478378496e-65
9006	L6 CT	Ctsb_ENSMUSG00000021939	2.8476196094984865e-69	4.421356586687825e-65
9007	L6 CT	Dlc1_ENSMUSG00000031523	3.1111128856298484e-69	4.830469421873184e-65
9008	L6 CT	Pitpnc1_ENSMUSG00000040430	4.438685998087108e-69	6.8917258149299485e-65
9009	L6 CT	Otulin_ENSMUSG00000046034	6.109694494882359e-69	9.486217157479095e-65
9010	L6 CT	Zfp580_ENSMUSG00000055633	8.715029179503982e-69	1.3531390055556858e-64
9011	L6 CT	Rasgef1b_ENSMUSG00000089809	1.1907091686088622e-68	1.8487545906405498e-64
9012	L6 CT	Inpp4a_ENSMUSG00000026113	1.4798585245759688e-68	2.297702338182878e-64
9013	L6 CT	Hsp90ab1_ENSMUSG00000023944	1.7637479381968256e-68	2.738483236241301e-64
9014	L6 CT	Neto1_ENSMUSG00000050321	3.156035215940244e-68	4.90021807802962e-64
9015	L6 CT	Kcnq2_ENSMUSG00000016346	5.253753800557847e-68	8.157240838436141e-64
9016	L6 CT	Lzts1_ENSMUSG00000036306	6.762885899300799e-68	1.0500394791549385e-63
9017	L6 CT	Gpn3_ENSMUSG00000029464	1.4090725915466285e-67	2.1877965592648727e-63
9018	L6 CT	Sept4_ENSMUSG00000020486	2.783644376731087e-67	4.322025441531522e-63
9019	L6 CT	R3hdm2_ENSMUSG00000025404	2.8972694863678653e-67	4.498445468009066e-63
9020	L6 CT	Srp9_ENSMUSG00000026511	3.320812709510344e-67	5.156059853421236e-63
9021	L6 CT	Gm10076_ENSMUSG00000060143	5.3797623772506714e-67	8.352888055038255e-63
9022	L6 CT	Celf2_ENSMUSG00000002107	6.017342506404534e-67	9.342826842569e-63
9023	L6 CT	Actn4_ENSMUSG00000054808	8.980335980351777e-67	1.3943318659893187e-62
9024	L6 CT	Synpo_ENSMUSG00000043079	9.593479993568947e-67	1.4895316712014826e-62
9025	L6 CT	Ppp3cb_ENSMUSG00000021816	9.911545589324767e-67	1.5389161259265098e-62
9026	L6 CT	Micu1_ENSMUSG00000020111	1.3657845054430144e-66	2.1205853123760964e-62
9027	L6 CT	Mcee_ENSMUSG00000033429	1.635710720938111e-66	2.5396862508645584e-62
9028	L6 CT	Vps26a_ENSMUSG00000020078	1.7666957368997205e-66	2.743060135897351e-62
9029	L6 CT	Cnksr2_ENSMUSG00000025658	2.6678007093806263e-66	4.14216077141983e-62
9030	L6 CT	Sptbn2_ENSMUSG00000067889	3.1610089948974636e-66	4.907940615927547e-62
9031	L6 CT	Csmd2_ENSMUSG00000028804	3.3214162390838464e-66	5.156996923613534e-62
9032	L6 CT	Gng2_ENSMUSG00000043004	4.955665430434244e-66	7.694413930563729e-62
9033	L6 CT	Mmd2_ENSMUSG00000039533	5.01549278165995e-66	7.787304867444321e-62
9034	L6 CT	Vti1b_ENSMUSG00000021124	8.004333661630954e-66	1.24279286597313e-61
9035	L6 CT	Wasf1_ENSMUSG00000019831	3.0216297119945745e-65	4.691533372328376e-61
9036	L6 CT	Cabp1_ENSMUSG00000029544	3.2278242132472694e-65	5.011681264698373e-61
9037	L6 CT	Exoc6_ENSMUSG00000053799	3.6923098383603007e-65	5.7328648705301206e-61
9038	L6 CT	Magi2_ENSMUSG00000040003	4.3368033139156915e-65	6.733537665351198e-61
9039	L6 CT	Itga7_ENSMUSG00000025348	6.0486813393519866e-65	9.391485081544862e-61
9040	L6 CT	Adprm_ENSMUSG00000020910	9.940221573231166e-65	1.543368502567737e-60
9041	L6 CT	Eef1a2_ENSMUSG00000016349	1.7139142023420314e-64	2.661108886266355e-60
9042	L6 CT	Rps7_ENSMUSG00000061477	1.7578660827368932e-64	2.729350773361437e-60
9043	L6 CT	4833439L19Rik_ENSMUSG00000025871	2.183381435088603e-64	3.3900271851903195e-60
9044	L6 CT	Gnaz_ENSMUSG00000040009	3.3265339804845775e-64	5.164942984799379e-60
9045	L6 CT	Kcna6_ENSMUSG00000038077	3.550803185826701e-64	5.513154566473828e-60
9046	L6 CT	Yif1b_ENSMUSG00000030588	4.492147153864091e-64	6.974732278447081e-60
9047	L6 CT	Rasgef1a_ENSMUSG00000030134	4.912349050761692e-64	7.627158753665142e-60
9048	L6 CT	Socs2_ENSMUSG00000020027	8.454950879222386e-64	1.312757948262464e-59
9049	L6 CT	6330403K07Rik_ENSMUSG00000018451	1.567995069665062e-63	2.4345475449154587e-59
9050	L6 CT	Tmem56_ENSMUSG00000028132	1.70425521907481e-63	2.6461118658965038e-59
9051	L6 CT	Brd9_ENSMUSG00000057649	2.781497585959091e-63	4.318692226839383e-59
9052	L6 CT	Palm_ENSMUSG00000035863	3.6283072446526414e-63	5.633491243409924e-59
9053	L6 CT	Tspan5_ENSMUSG00000028152	4.196433048831764e-63	6.515591773268639e-59
9054	L6 CT	Lzts3_ENSMUSG00000037703	4.5926065551672405e-63	7.130710567880416e-59
9055	L6 CT	Rwdd2a_ENSMUSG00000032417	5.077018620613987e-63	7.882832961296307e-59
9056	L6 CT	Spop_ENSMUSG00000057522	5.141116867773356e-63	7.982355104748302e-59
9057	L6 CT	Psma3_ENSMUSG00000060073	6.683056116039714e-63	1.0376447078569062e-58
9058	L6 CT	Egr3_ENSMUSG00000033730	7.638193935062053e-63	1.1859441813274097e-58
9059	L6 CT	Slc50a1_ENSMUSG00000027953	1.4352562969722822e-62	2.228450689494014e-58
9060	L6 CT	Arxes2_ENSMUSG00000048040	1.7994364305206167e-62	2.7938949738478357e-58
9061	L6 CT	Ankrd33b_ENSMUSG00000022237	2.34719362649992e-62	3.644370184185101e-58
9062	L6 CT	Tango2_ENSMUSG00000013539	7.3490707406420165e-62	1.1410534685457828e-57
9063	L6 CT	Rala_ENSMUSG00000008859	7.811881082113262e-62	1.2129117162143156e-57
9064	L6 CT	B4galnt1_ENSMUSG00000006731	7.9221128713925e-62	1.2300268549767566e-57
9065	L6 CT	Rab15_ENSMUSG00000021062	9.242462606799281e-62	1.4350309566446903e-57
9066	L6 CT	Smim20_ENSMUSG00000061461	1.1899924052194613e-61	1.8476417079639965e-57
9067	L6 CT	Usp14_ENSMUSG00000047879	1.5716653407979908e-61	2.4402461913900003e-57
9068	L6 CT	Ift22_ENSMUSG00000007987	1.727937774859455e-61	2.682882586135533e-57
9069	L6 CT	Atp2a2_ENSMUSG00000029467	1.8218112577457626e-61	2.8286352493389584e-57
9070	L6 CT	Brms1_ENSMUSG00000080268	2.82382892475312e-61	4.384417980017932e-57
9071	L6 CT	Mast3_ENSMUSG00000031833	4.886933264959468e-61	7.587696933839317e-57
9072	L6 CT	Stx6_ENSMUSG00000026470	4.9153995444419517e-61	7.631895102677796e-57
9073	L6 CT	Camkk1_ENSMUSG00000020785	4.946752692659943e-61	7.68057556825846e-57
9074	L6 CT	Actn1_ENSMUSG00000015143	7.817324329132869e-61	1.2137568619628148e-56
9075	L6 CT	Tmod1_ENSMUSG00000028328	7.976840886405226e-61	1.2385242002277074e-56
9076	L6 CT	B9d2_ENSMUSG00000063439	8.740781229928723e-61	1.3571373976648833e-56
9077	L6 CT	Plppr4_ENSMUSG00000044667	1.3262956604727113e-60	2.0592729572329553e-56
9078	L6 CT	Myt1l_ENSMUSG00000061911	1.8026491099265635e-60	2.798883140527479e-56
9079	L6 CT	Dmxl2_ENSMUSG00000041268	2.1161095894962103e-60	3.285577554131291e-56
9080	L6 CT	Frrs1l_ENSMUSG00000045589	2.9832285704921885e-60	4.631909839974696e-56
9081	L6 CT	Uqcc2_ENSMUSG00000024208	7.096590664596268e-60	1.1018521495385395e-55
9082	L6 CT	4921524J17Rik_ENSMUSG00000036934	1.1061746309322036e-59	1.717502040716886e-55
9083	L6 CT	Lrrtm3_ENSMUSG00000042846	1.8278314286262266e-59	2.8379824676565108e-55
9084	L6 CT	Fmnl1_ENSMUSG00000055805	3.9226847140317032e-59	6.090556421241324e-55
9085	L6 CT	Chmp2b_ENSMUSG00000004843	5.973513801250935e-59	9.274776203512264e-55
9086	L6 CT	Tank_ENSMUSG00000064289	6.6698664410797e-59	1.0355968129742396e-54
9087	L6 CT	Sez6l_ENSMUSG00000058153	6.822271892556121e-59	1.0592600453977261e-54
9088	L6 CT	Trnp1_ENSMUSG00000056596	7.773210152804892e-59	1.2069074743752515e-54
9089	L6 CT	Vps13a_ENSMUSG00000046230	1.6991883103120907e-58	2.638244730006068e-54
9090	L6 CT	Tmem38a_ENSMUSG00000031791	2.2927473632645852e-58	3.559834193572758e-54
9091	L6 CT	Apbb1_ENSMUSG00000037032	6.705222314297729e-58	1.0410863426294368e-53
9092	L6 CT	Dlg1_ENSMUSG00000022770	1.0273126127433633e-57	1.595056928175983e-53
9093	L6 CT	Hdac4_ENSMUSG00000026313	1.1269771020267143e-57	1.749800997461778e-53
9094	L6 CT	Slc48a1_ENSMUSG00000081534	1.2149497939942368e-57	1.8863917976451517e-53
9095	L6 CT	Acap3_ENSMUSG00000029033	1.2543461055244296e-57	1.9475604807425056e-53
9096	L6 CT	St7_ENSMUSG00000029534	2.045727485303532e-57	3.176298780056529e-53
9097	L6 CT	Anp32a_ENSMUSG00000032249	2.336733772204401e-57	3.628129691413163e-53
9098	L6 CT	Rapgef6_ENSMUSG00000037533	2.9292340743432806e-57	4.548075285529094e-53
9099	L6 CT	Actb_ENSMUSG00000029580	3.8332493205775606e-57	5.95169455759475e-53
9100	L6 CT	Bcl2_ENSMUSG00000057329	4.746665406212696e-57	7.369910042956142e-53
9101	L6 CT	Gria2_ENSMUSG00000033981	6.11007041961555e-57	9.486800837016085e-53
9102	L6 CT	Pef1_ENSMUSG00000028779	1.0472176103462735e-56	1.6259624227041415e-52
9103	L6 CT	Serpinb6a_ENSMUSG00000060147	1.1230641482810202e-56	1.743725549828526e-52
9104	L6 CT	Arl8a_ENSMUSG00000026426	1.3429588111619107e-56	2.0851449981505405e-52
9105	L6 CT	Atp6v0c_ENSMUSG00000024121	1.7136830782347686e-56	2.6607500314212133e-52
9106	L6 CT	Sel1l3_ENSMUSG00000029189	2.145557354675676e-56	3.3312996267371883e-52
9107	L6 CT	Dad1_ENSMUSG00000022174	2.8631200739793104e-56	4.445423382863976e-52
9108	L6 CT	Coro1a_ENSMUSG00000030707	3.940945050567533e-56	6.11890833276368e-52
9109	L6 CT	Camk2b_ENSMUSG00000057897	5.930443693352024e-56	9.20790340048302e-52
9110	L6 CT	Camkk2_ENSMUSG00000029471	6.297501140137971e-56	9.77781514523522e-52
9111	L6 CT	Slc35b1_ENSMUSG00000020873	1.2676748246244255e-55	1.9682553164531142e-51
9112	L6 CT	Cntn1_ENSMUSG00000055022	1.74877578278591e-55	2.7152367191425433e-51
9113	L6 CT	Plpp1_ENSMUSG00000021759	1.7954046423133073e-55	2.7876350178877567e-51
9114	L6 CT	Khdrbs2_ENSMUSG00000026058	2.4461771057587377e-55	3.798056883256304e-51
9115	L6 CT	Slc25a14_ENSMUSG00000031105	3.576461800855957e-55	5.552993415099002e-51
9116	L6 CT	mt-Nd4_ENSMUSG00000064363	8.961879450163046e-55	1.3914662128295653e-50
9117	L6 CT	Tenm1_ENSMUSG00000016150	1.632719280213137e-54	2.535041590422927e-50
9118	L6 CT	Nefm_ENSMUSG00000022054	4.2114356968745984e-54	6.538885634752345e-50
9119	L6 CT	mt-Atp6_ENSMUSG00000064357	5.253778254320437e-54	8.157278806570627e-50
9120	L6 CT	Camk1d_ENSMUSG00000039145	6.454533698344103e-54	1.0021631746733971e-49
9121	L6 CT	Mast4_ENSMUSG00000034751	6.891812709472539e-54	1.0700573003362538e-49
9122	L6 CT	Psma2_ENSMUSG00000015671	1.6835011284555195e-53	2.6138880270964624e-49
9123	L6 CT	Dnm1_ENSMUSG00000026825	1.8708999166658612e-53	2.9048527556112493e-49
9124	L6 CT	Cenpw_ENSMUSG00000075266	2.375114496144167e-53	3.687721522438241e-49
9125	L6 CT	Gfra4_ENSMUSG00000027316	3.1408335929289184e-53	4.876615278061085e-49
9126	L6 CT	Ppp2r2c_ENSMUSG00000029120	4.068271942873049e-53	6.316602432101839e-49
9127	L6 CT	Zfand6_ENSMUSG00000030629	4.763910496848338e-53	7.396685632931571e-49
9128	L6 CT	Spcs1_ENSMUSG00000021917	5.979740719842437e-53	9.28444442866336e-49
9129	L6 CT	Pank2_ENSMUSG00000037514	7.630297136804774e-53	1.1847180849459932e-48
9130	L6 CT	Lipe_ENSMUSG00000003123	9.501093434777951e-53	1.4751872721507987e-48
9131	L6 CT	Anxa6_ENSMUSG00000018340	1.5174007919607608e-52	2.3559923396378753e-48
9132	L6 CT	Igfbp6_ENSMUSG00000023046	1.8534680571508645e-52	2.8777871789352896e-48
9133	L6 CT	Pbdc1_ENSMUSG00000031226	2.0752906180108568e-52	3.2221999780545566e-48
9134	L6 CT	Pak1_ENSMUSG00000030774	2.191473775824916e-52	3.402591758034556e-48
9135	L6 CT	Fkbp1a_ENSMUSG00000032966	3.0294951729834873e-52	4.7037456803328114e-48
9136	L6 CT	Shcbp1_ENSMUSG00000022322	3.92225760730183e-52	6.089893273977186e-48
9137	L6 CT	Pigp_ENSMUSG00000022940	4.421051894032542e-52	6.864346223269627e-48
9138	L6 CT	Jpt1_ENSMUSG00000020737	4.944815722988704e-52	7.677568132298411e-48
9139	L6 CT	Cpox_ENSMUSG00000022742	6.113071211124666e-52	9.491460015952713e-48
9140	L6 CT	Eml5_ENSMUSG00000051166	6.768494495140216e-52	1.0509102977879457e-47
9141	L6 CT	Vmn1r73_ENSMUSG00000051687	2.2106755630317162e-51	3.432405412941194e-47
9142	L6 CT	Rcan1_ENSMUSG00000022951	2.2840846295021145e-51	3.5463839999964582e-47
9143	L6 CT	Sec11a_ENSMUSG00000025724	2.449687868840068e-51	3.8035078695545315e-47
9144	L6 CT	Hagh_ENSMUSG00000024158	3.1509597251028863e-51	4.892337617180996e-47
9145	L6 CT	Cmas_ENSMUSG00000030282	3.6244723836166415e-51	5.627537046422378e-47
9146	L6 CT	Pithd1_ENSMUSG00000028669	8.22942457479538e-51	1.2777416066056047e-46
9147	L6 CT	Nkiras1_ENSMUSG00000021772	1.098435200103087e-50	1.705485413440058e-46
9148	L6 CT	Rgs4_ENSMUSG00000038530	1.3844410903679423e-50	2.1495524589597855e-46
9149	L6 CT	Ilk_ENSMUSG00000030890	1.7580825601365096e-50	2.7296868869959515e-46
9150	L6 CT	Clstn2_ENSMUSG00000032452	1.7869044989508386e-50	2.7744372702960193e-46
9151	L6 CT	Raly_ENSMUSG00000027593	2.5638868316802104e-50	3.980818889208279e-46
9152	L6 CT	Hk1_ENSMUSG00000037012	4.2544573130335816e-50	6.60568314708159e-46
9153	L6 CT	Cep85_ENSMUSG00000037443	4.529421497883458e-50	7.032606288688751e-46
9154	L6 CT	Dyrk2_ENSMUSG00000028630	4.817706505991687e-50	7.480212006527993e-46
9155	L6 CT	Usp22_ENSMUSG00000042506	5.883364375597841e-50	9.134805697771988e-46
9156	L6 CT	Mal2_ENSMUSG00000024479	8.004173371376125e-50	1.2427679785067141e-45
9157	L6 CT	Hikeshi_ENSMUSG00000062797	8.723535891773861e-50	1.3544598002362685e-45
9158	L6 CT	Arhgef15_ENSMUSG00000052921	1.2455267187929762e-49	1.9338670599339144e-45
9159	L6 CT	Limd2_ENSMUSG00000040699	1.2676804741555362e-49	1.9682640881975934e-45
9160	L6 CT	Dgkz_ENSMUSG00000040479	1.4566357381736169e-49	2.2616454788752663e-45
9161	L6 CT	1700037H04Rik_ENSMUSG00000027327	2.032344310319491e-49	3.1555193934175574e-45
9162	L6 CT	Cdipt_ENSMUSG00000030682	2.1261201508564224e-49	3.301120452227224e-45
9163	L6 CT	Nudt3_ENSMUSG00000024213	2.3979585216108456e-49	3.7231902985790795e-45
9164	L6 CT	Cadm4_ENSMUSG00000054793	2.8148743071081022e-49	4.370514592931395e-45
9165	L6 CT	Syt16_ENSMUSG00000044912	7.444964271221672e-49	1.155942377571233e-44
9166	L6 CT	A830008E24Rik_ENSMUSG00000100627	1.1316043887858416e-48	1.756985554248337e-44
9167	L6 CT	Trim9_ENSMUSG00000021071	1.5796971206812035e-48	2.4527167344256704e-44
9168	L6 CT	Rims2_ENSMUSG00000037386	2.2516882554684664e-48	3.4960837698531144e-44
9169	L6 CT	Tmem121b_ENSMUSG00000094626	3.20821921262832e-48	4.981241560487362e-44
9170	L6 CT	B4gat1_ENSMUSG00000047379	3.320763243175616e-48	5.155983049516619e-44
9171	L6 CT	Ckmt1_ENSMUSG00000000308	3.7687059166431654e-48	5.851481241476011e-44
9172	L6 CT	Zfp945_ENSMUSG00000059142	5.219908459082311e-48	8.104690868994151e-44
9173	L6 CT	Rpl27a_ENSMUSG00000046364	6.345005753984348e-48	9.851573183923798e-44
9174	L6 CT	Pdk1_ENSMUSG00000006494	7.251151765021927e-48	1.1258500787961296e-43
9175	L6 CT	Polr2g_ENSMUSG00000071662	1.222170358581427e-47	1.8976028072514526e-43
9176	L6 CT	Stx8_ENSMUSG00000020903	1.4988529993185672e-47	2.3271941093919734e-43
9177	L6 CT	Efr3a_ENSMUSG00000015002	1.8504263164558684e-47	2.873064420245204e-43
9178	L6 CT	Arhgdia_ENSMUSG00000025132	3.2293147565432614e-47	5.013995556746895e-43
9179	L6 CT	Tmem205_ENSMUSG00000040883	3.365568981616167e-47	5.2255506793063415e-43
9180	L6 CT	Hdac2_ENSMUSG00000019777	6.259368711962365e-47	9.718608830628365e-43
9181	L6 CT	Msrb2_ENSMUSG00000023094	7.0617404206205875e-47	1.0964411264076554e-42
9182	L6 CT	Nat14_ENSMUSG00000035285	7.378625619164532e-47	1.145642306759581e-42
9183	L6 CT	Dnajb6_ENSMUSG00000029131	1.0099731792598853e-46	1.5681348567778608e-42
9184	L6 CT	2010300C02Rik_ENSMUSG00000026090	1.7215725034049946e-46	2.672999547411765e-42
9185	L6 CT	Adcy2_ENSMUSG00000021536	2.1120857996077934e-46	3.2793300167610405e-42
9186	L6 CT	Nav2_ENSMUSG00000052512	2.1506676294762616e-46	3.339234094906317e-42
9187	L6 CT	Plppr2_ENSMUSG00000040563	2.538526288784217e-46	3.9414428422808145e-42
9188	L6 CT	Dnajc3_ENSMUSG00000022136	2.7829541647045907e-46	4.3209537838285825e-42
9189	L6 CT	Tsnax_ENSMUSG00000056820	3.852616974830919e-46	5.981765745971227e-42
9190	L6 CT	Itpa_ENSMUSG00000074797	4.320265263996931e-46	6.707859862144835e-42
9191	L6 CT	Nipal3_ENSMUSG00000028803	4.893048529423645e-46	7.597191799209622e-42
9192	L6 CT	Bet1l_ENSMUSG00000025484	5.0058389376989595e-46	7.77231582661829e-42
9193	L6 CT	Pianp_ENSMUSG00000030329	5.680133707730453e-46	8.819259601307688e-42
9194	L6 CT	Gsr_ENSMUSG00000031584	5.7761853611777466e-46	8.968394201032628e-42
9195	L6 CT	Ola1_ENSMUSG00000027108	7.298019104133172e-46	1.1331269362032369e-41
9196	L6 CT	Urod_ENSMUSG00000028684	7.771545293429547e-46	1.2066489799843387e-41
9197	L6 CT	Vma21_ENSMUSG00000073131	9.773662905514344e-46	1.5175077710246845e-41
9198	L6 CT	9030624J02Rik_ENSMUSG00000030982	1.3677297859072489e-45	2.1236056520888899e-41
9199	L6 CT	Gnb5_ENSMUSG00000032192	1.4696802179310817e-45	2.281898990370694e-41
9200	L6 CT	Pcdh10_ENSMUSG00000049100	1.571898900909707e-45	2.440608828497457e-41
9201	L6 CT	Twf2_ENSMUSG00000023277	1.6255219381395317e-45	2.523866637252344e-41
9202	L6 CT	Ap3s1_ENSMUSG00000024480	2.4788019545646107e-45	3.848711854754743e-41
9203	L6 CT	mt-Nd1_ENSMUSG00000064341	3.855373833723137e-45	5.986046182930228e-41
9204	L6 CT	Slc7a14_ENSMUSG00000069072	4.3074015854551514e-45	6.687887071656941e-41
9205	L6 CT	Rock2_ENSMUSG00000020580	4.407499465021749e-45	6.843304044366019e-41
9206	L6 CT	Fam49a_ENSMUSG00000020589	5.2841489663935984e-45	8.204433892671021e-41
9207	L6 CT	Txn1_ENSMUSG00000028367	8.120927366631003e-45	1.2608957875799628e-40
9208	L6 CT	Ywhae_ENSMUSG00000020849	8.761577963040786e-45	1.3603664024315275e-40
9209	L6 CT	mt-Atp8_ENSMUSG00000064356	9.105243573958181e-45	1.413725643510617e-40
9210	L6 CT	Them6_ENSMUSG00000056665	1.7688878780508633e-44	2.746463763855673e-40
9211	L6 CT	Msmo1_ENSMUSG00000031604	1.9361656095862794e-44	3.006187533724137e-40
9212	L6 CT	Ica1_ENSMUSG00000062995	2.437393925975951e-44	3.78441967916656e-40
9213	L6 CT	Pdia6_ENSMUSG00000020571	3.2420623737608665e-44	5.033788144619809e-40
9214	L6 CT	Chd3_ENSMUSG00000018474	4.428510816746788e-44	6.875927319621901e-40
9215	L6 CT	Prelid1_ENSMUSG00000021486	4.687557702890875e-44	7.278136467393517e-40
9216	L6 CT	Chchd6_ENSMUSG00000030086	1.3547126750015055e-43	2.1033946348410874e-39
9217	L6 CT	Skp1a_ENSMUSG00000036309	1.4668293959981272e-43	2.2774726616964923e-39
9218	L6 CT	Zfp428_ENSMUSG00000064264	2.017258984102248e-43	3.132097161666355e-39
9219	L6 CT	Fstl1_ENSMUSG00000022816	2.09091906077273e-43	3.246465479708779e-39
9220	L6 CT	Cxxc5_ENSMUSG00000046668	4.340956490070958e-43	6.739986094308673e-39
9221	L6 CT	Deptor_ENSMUSG00000022419	8.049108909645254e-43	1.2497448948560705e-38
9222	L6 CT	Fam155a_ENSMUSG00000079157	9.00753849714408e-43	1.3985554647590755e-38
9223	L6 CT	B3galt1_ENSMUSG00000034780	1.0364949997067225e-42	1.6093139612946427e-38
9224	L6 CT	Med28_ENSMUSG00000015804	1.8348018622301675e-42	2.8488051113916697e-38
9225	L6 CT	Tmem151a_ENSMUSG00000061451	2.595688460103863e-42	4.030195687580263e-38
9226	L6 CT	Nptn_ENSMUSG00000032336	2.598422649351953e-42	4.0344409265163096e-38
9227	L6 CT	Gpd2_ENSMUSG00000026827	2.934462659517324e-42	4.5561934482995726e-38
9228	L6 CT	Tpi1_ENSMUSG00000023456	3.101487386312891e-42	4.81552439035871e-38
9229	L6 CT	Ppia_ENSMUSG00000071866	3.220749684442734e-42	5.000696997550012e-38
9230	L6 CT	Ppa1_ENSMUSG00000020089	3.745319748782756e-42	5.815170707947546e-38
9231	L6 CT	Mrpl57_ENSMUSG00000021967	4.734807092614362e-42	7.351498232347689e-38
9232	L6 CT	Afdn_ENSMUSG00000068036	5.2879514859533904e-42	8.210337874665532e-38
9233	L6 CT	Car10_ENSMUSG00000056158	6.474530978312286e-42	1.005268052347657e-37
9234	L6 CT	Ppp1cb_ENSMUSG00000014956	8.626628132969438e-42	1.3394134170654998e-37
9235	L6 CT	B230220B15Rik_ENSMUSG00000114627	1.161148669138512e-41	1.8028574811379105e-37
9236	L6 CT	Park7_ENSMUSG00000028964	1.4829938768384324e-41	2.302570442873192e-37
9237	L6 CT	Rabgap1l_ENSMUSG00000026721	2.080050928941175e-41	3.2295910748205153e-37
9238	L6 CT	Sesn1_ENSMUSG00000038332	2.556219201885141e-41	3.968913743806964e-37
9239	L6 CT	Cebpb_ENSMUSG00000056501	2.8350080197476564e-41	4.401775201861199e-37
9240	L6 CT	Tpd52_ENSMUSG00000027506	5.254771826480817e-41	8.15882147638544e-37
9241	L6 CT	Aprt_ENSMUSG00000006589	1.0038476149272752e-40	1.558623999316834e-36
9242	L6 CT	Acnat1_ENSMUSG00000070985	1.3191139124684044e-40	2.0481222161940682e-36
9243	L6 CT	A430027H14Rik_ENSMUSG00000104507	1.440053672239671e-40	2.2358993342029252e-36
9244	L6 CT	Bsn_ENSMUSG00000032589	1.5526843773394318e-40	2.4107753984760688e-36
9245	L6 CT	Ift57_ENSMUSG00000032965	1.628537725080543e-40	2.5285490988463052e-36
9246	L6 CT	Stx1b_ENSMUSG00000030806	3.5041077099500725e-40	5.44065283585398e-36
9247	L6 CT	Grik4_ENSMUSG00000032017	3.714745526455497e-40	5.767699641651127e-36
9248	L6 CT	Dtna_ENSMUSG00000024302	4.1559645976323586e-40	6.452758432513881e-36
9249	L6 CT	Mrps25_ENSMUSG00000014551	4.645777118030027e-40	7.21326584230932e-36
9250	L6 CT	Slc36a1_ENSMUSG00000020261	5.278834784761812e-40	8.196182828560428e-36
9251	L6 CT	Srd5a3_ENSMUSG00000029233	5.9835743062254815e-40	9.290396646560994e-36
9252	L6 CT	Tmem167_ENSMUSG00000012422	6.178086515583889e-40	9.592406028421325e-36
9253	L6 CT	Eif3e_ENSMUSG00000022336	8.401237415350016e-40	1.30441812729432e-35
9254	L6 CT	Rexo2_ENSMUSG00000032026	1.2429644011625859e-39	1.929888677465089e-35
9255	L6 CT	March5_ENSMUSG00000023307	1.5435682757755618e-39	2.396621283382926e-35
9256	L6 CT	Ssbp2_ENSMUSG00000003992	1.6549653934993027e-39	2.5695820182166926e-35
9257	L6 CT	Ncoa7_ENSMUSG00000039697	1.7081646154467985e-39	2.652181790173472e-35
9258	L6 CT	Dnajb11_ENSMUSG00000004460	2.2008260730545426e-39	3.4171126023281357e-35
9259	L6 CT	Arpc2_ENSMUSG00000006304	2.3581880446717648e-39	3.6614406675596154e-35
9260	L6 CT	Nras_ENSMUSG00000027852	2.6347364301866703e-39	4.0908235183293336e-35
9261	L6 CT	Rit1_ENSMUSG00000028057	2.9245316519274018e-39	4.5407740693650804e-35
9262	L6 CT	Nkain2_ENSMUSG00000069670	3.355614101327655e-39	5.210094234426383e-35
9263	L6 CT	Lgi1_ENSMUSG00000067242	3.603813192280259e-39	5.595460552993944e-35
9264	L6 CT	Pld3_ENSMUSG00000003363	3.959641269731331e-39	6.147937017448351e-35
9265	L6 CT	Mycbp2_ENSMUSG00000033004	5.737753404416791e-39	8.90872282336773e-35
9266	L6 CT	2900097C17Rik_ENSMUSG00000102869	6.857346089986675e-39	1.064705840661781e-34
9267	L6 CT	Abhd12_ENSMUSG00000032046	8.713993155659039e-39	1.3529781473134006e-34
9268	L6 CT	Per3_ENSMUSG00000028957	8.925078223523539e-39	1.3857522703753822e-34
9269	L6 CT	Lrrn3_ENSMUSG00000036295	9.584095347693332e-39	1.4880745641596052e-34
9270	L6 CT	Ap1s2_ENSMUSG00000031367	1.1442637372072951e-38	1.7766410915749067e-34
9271	L6 CT	Txnl1_ENSMUSG00000024583	1.3309841001123079e-38	2.0665524630393746e-34
9272	L6 CT	Hecw1_ENSMUSG00000021301	1.3966483981327735e-38	2.1685061353608507e-34
9273	L6 CT	Ap1s1_ENSMUSG00000004849	1.8043561824904235e-38	2.801533626743756e-34
9274	L6 CT	Zmym1_ENSMUSG00000043872	2.4844536207601946e-38	3.857486914273316e-34
9275	L6 CT	Mcfd2_ENSMUSG00000024150	3.691237114861726e-38	5.731199306390059e-34
9276	L6 CT	Fam81a_ENSMUSG00000032224	3.819438112205691e-38	5.930250584916166e-34
9277	L6 CT	Mrps17_ENSMUSG00000034211	4.1760977728895975e-38	6.4840182070770335e-34
9278	L6 CT	Epha7_ENSMUSG00000028289	5.996116565683011e-38	9.309870385707727e-34
9279	L6 CT	Polr2e_ENSMUSG00000004667	1.090044120104255e-37	1.6924570030798714e-33
9280	L6 CT	Paqr9_ENSMUSG00000064225	2.0322481771472615e-37	3.155370132247696e-33
9281	L6 CT	Tbcc_ENSMUSG00000036430	2.5359834352162508e-37	3.937494680688512e-33
9282	L6 CT	Cdk17_ENSMUSG00000020015	2.5828042143999577e-37	4.010190963488094e-33
9283	L6 CT	Prps1_ENSMUSG00000031432	2.5989515522921023e-37	4.0352621276663325e-33
9284	L6 CT	Tmem42_ENSMUSG00000066233	3.542176901720694e-37	5.4997609664566356e-33
9285	L6 CT	Rac1_ENSMUSG00000001847	4.5022444804336955e-37	6.990409892545377e-33
9286	L6 CT	3110082I17Rik_ENSMUSG00000053553	5.091642938889059e-37	7.905539409066097e-33
9287	L6 CT	Gm39469_ENSMUSG00000110834	5.3250652907428e-37	8.267962623671808e-33
9288	L6 CT	Kcnv1_ENSMUSG00000022342	5.575265125086882e-37	8.656435396466147e-33
9289	L6 CT	Sept11_ENSMUSG00000058013	6.188003203742861e-37	9.607803174291352e-33
9290	L6 CT	Psmb5_ENSMUSG00000022193	7.347427841572651e-37	1.1407983838217777e-32
9291	L6 CT	Fam3c_ENSMUSG00000029672	7.936766766100543e-37	1.2323020919386007e-32
9292	L6 CT	Tmem14a_ENSMUSG00000025933	8.86390167405169e-37	1.3762536934216358e-32
9293	L6 CT	Kcnk2_ENSMUSG00000037624	1.0440074073914666e-36	1.6209781010863607e-32
9294	L6 CT	Ap2m1_ENSMUSG00000022841	1.0629291938260187e-36	1.650357012793968e-32
9295	L6 CT	Tnfrsf14_ENSMUSG00000042333	1.2167375032407992e-36	1.8891674844068268e-32
9296	L6 CT	Sf3b5_ENSMUSG00000078348	1.2590416289056461e-36	1.9548509851203516e-32
9297	L6 CT	Fbxl5_ENSMUSG00000039753	1.458878780990766e-36	2.2651281393053127e-32
9298	L6 CT	Sbf1_ENSMUSG00000036529	1.547662272330441e-36	2.402977827133859e-32
9299	L6 CT	Anapc11_ENSMUSG00000025135	3.128093993563938e-36	4.856835139107048e-32
9300	L6 CT	Pclo_ENSMUSG00000061601	3.286707577482861e-36	5.103106520178764e-32
9301	L6 CT	Ppp2r5a_ENSMUSG00000026626	7.026132054436709e-36	1.0909123934321157e-31
9302	L6 CT	Blmh_ENSMUSG00000020840	1.1190642043234199e-35	1.7375150368427578e-31
9303	L6 CT	Reep1_ENSMUSG00000052852	1.149712081645557e-35	1.785100463566974e-31
9304	L6 CT	Dctn5_ENSMUSG00000030868	1.2705723386574628e-35	1.9727541416165098e-31
9305	L6 CT	Llph_ENSMUSG00000020224	1.3421660503059804e-35	2.0839141180075803e-31
9306	L6 CT	Bri3_ENSMUSG00000047843	1.682042340490603e-35	2.611623039962735e-31
9307	L6 CT	Ncs1_ENSMUSG00000062661	2.3107804519115854e-35	3.587833268660523e-31
9308	L6 CT	Gabrg3_ENSMUSG00000055026	2.503054328925414e-35	3.8863673038060437e-31
9309	L6 CT	Far1_ENSMUSG00000030759	2.5635763175351404e-35	3.980336769420936e-31
9310	L6 CT	Slc25a42_ENSMUSG00000002346	4.077376163464949e-35	6.330738100203853e-31
9311	L6 CT	Slitrk5_ENSMUSG00000033214	4.7200131537899827e-35	7.328528423232017e-31
9312	L6 CT	Psmd6_ENSMUSG00000021737	4.967749931965548e-35	7.713176931866308e-31
9313	L6 CT	Rbfox3_ENSMUSG00000025576	5.011966178031505e-35	7.7818292863206156e-31
9314	L6 CT	Mapre1_ENSMUSG00000027479	5.351964682255549e-35	8.309727963904077e-31
9315	L6 CT	Mapk8ip1_ENSMUSG00000027223	1.1122747776344956e-34	1.7269734334941997e-30
9316	L6 CT	Emc2_ENSMUSG00000022337	1.155815673928134e-34	1.7945772061245172e-30
9317	L6 CT	Osbpl9_ENSMUSG00000028559	1.156632959014378e-34	1.795846163813674e-30
9318	L6 CT	Nsmce4a_ENSMUSG00000040331	1.1936639855476183e-34	1.8533423871605095e-30
9319	L6 CT	Rtn4r_ENSMUSG00000043811	1.3297476270661082e-34	2.0646326531641928e-30
9320	L6 CT	Gm45518_ENSMUSG00000110368	1.6572366009276175e-34	2.5731084084302654e-30
9321	L6 CT	Chrm3_ENSMUSG00000046159	2.0803068195992186e-34	3.229988383450727e-30
9322	L6 CT	Fam57b_ENSMUSG00000058966	2.0852899657895668e-34	3.237725465383171e-30
9323	L6 CT	Map6_ENSMUSG00000055407	2.090220077398395e-34	3.245380203172618e-30
9324	L6 CT	Ebp_ENSMUSG00000031168	2.45469438447354e-34	3.811281236052842e-30
9325	L6 CT	Cep19_ENSMUSG00000035790	2.6499064446409623e-34	4.11437724127179e-30
9326	L6 CT	D130043K22Rik_ENSMUSG00000006711	3.0225966913810166e-34	4.693034752872735e-30
9327	L6 CT	Vmn1r87_ENSMUSG00000070815	7.832308332031351e-34	1.2160833531728477e-29
9328	L6 CT	Dstn_ENSMUSG00000015932	8.679156823631657e-34	1.3475692842211692e-29
9329	L6 CT	Tubb4a_ENSMUSG00000062591	8.874866187775306e-34	1.3779560986449328e-29
9330	L6 CT	Tbc1d24_ENSMUSG00000036473	9.441877599207646e-34	1.4659931254409753e-29
9331	L6 CT	Syn1_ENSMUSG00000037217	1.0438311049335178e-33	1.6207043650750265e-29
9332	L6 CT	Mocs2_ENSMUSG00000015536	1.2191264888057814e-33	1.8928767428442965e-29
9333	L6 CT	1810043G02Rik_ENSMUSG00000020284	1.760795540382282e-33	2.73389919577455e-29
9334	L6 CT	Scn2a_ENSMUSG00000075318	1.9795147632130495e-33	3.0734935971027415e-29
9335	L6 CT	Fam216a_ENSMUSG00000029463	2.0571886873785104e-33	3.194094015458244e-29
9336	L6 CT	Mrpl35_ENSMUSG00000052962	2.3926996095462815e-33	3.715025048762034e-29
9337	L6 CT	Nbea_ENSMUSG00000027799	2.706263997222137e-33	4.201880795286951e-29
9338	L6 CT	Rbm22_ENSMUSG00000024604	2.739236831226147e-33	4.2530760660032774e-29
9339	L6 CT	Lyrm2_ENSMUSG00000045854	3.213666570324982e-33	4.989699400415083e-29
9340	L6 CT	Flot1_ENSMUSG00000059714	3.309680630888468e-33	5.138775631548981e-29
9341	L6 CT	Sdhaf4_ENSMUSG00000026154	3.761676405107715e-33	5.840566870390493e-29
9342	L6 CT	Stmn2_ENSMUSG00000027500	3.8103117281558336e-33	5.916080504721155e-29
9343	L6 CT	mt-Nd6_ENSMUSG00000064368	4.47001925274645e-33	6.940375392776776e-29
9344	L6 CT	Slc38a6_ENSMUSG00000044712	4.509453681229419e-33	7.001603258160857e-29
9345	L6 CT	Zfp729a_ENSMUSG00000021510	5.0646858243081384e-33	7.863684445112031e-29
9346	L6 CT	Flot2_ENSMUSG00000061981	6.713753846833847e-33	1.0424109910286574e-28
9347	L6 CT	Srr_ENSMUSG00000001323	7.480150007018988e-33	1.161405490839803e-28
9348	L6 CT	Cdc73_ENSMUSG00000026361	8.189974402670432e-33	1.2716163756306246e-28
9349	L6 CT	Car11_ENSMUSG00000003273	9.618177578570104e-33	1.4933663417366873e-28
9350	L6 CT	Ids_ENSMUSG00000035847	1.1756445448070341e-32	1.8253645024946415e-28
9351	L6 CT	Fn1_ENSMUSG00000026193	1.2076428885546858e-32	1.8750467309144329e-28
9352	L6 CT	Gm10062_ENSMUSG00000059244	1.4944173938687915e-32	2.320307166590379e-28
9353	L6 CT	Hprt_ENSMUSG00000025630	1.6287956953825455e-32	2.5289496364357093e-28
9354	L6 CT	Sgtb_ENSMUSG00000042743	1.7514988184827028e-32	2.7194646405171684e-28
9355	L6 CT	Satb1_ENSMUSG00000023927	1.8037025518530798e-32	2.8005187671346842e-28
9356	L6 CT	Itsn2_ENSMUSG00000020640	1.9678833341940587e-32	3.0554340588364053e-28
9357	L6 CT	Bub3_ENSMUSG00000066979	2.964083355779298e-32	4.602184022350728e-28
9358	L6 CT	Uchl3_ENSMUSG00000022111	3.198029058988459e-32	4.96541981843843e-28
9359	L6 CT	Tomm70a_ENSMUSG00000022752	3.392631372393484e-32	5.267569100346743e-28
9360	L6 CT	Tnik_ENSMUSG00000027692	3.673260094835962e-32	5.703287286247057e-28
9361	L6 CT	Adam10_ENSMUSG00000054693	4.210525987455034e-32	6.537473174422058e-28
9362	L6 CT	Abhd14a_ENSMUSG00000042210	5.478631859111471e-32	8.506397756049427e-28
9363	L6 CT	Aip_ENSMUSG00000024847	5.765415321506338e-32	8.951672098936817e-28
9364	L6 CT	Sdf2l1_ENSMUSG00000022769	9.083015165929895e-32	1.4102743497381053e-27
9365	L6 CT	Psmd13_ENSMUSG00000025487	9.890638346086223e-32	1.5356699628050775e-27
9366	L6 CT	Ovgp1_ENSMUSG00000074340	1.1118551746547658e-31	1.726321936927722e-27
9367	L6 CT	Epn1_ENSMUSG00000035203	1.1125074414988001e-31	1.727334679043112e-27
9368	L6 CT	Tmbim4_ENSMUSG00000020225	1.1763143864660528e-31	1.826404532146517e-27
9369	L6 CT	Tnfrsf26_ENSMUSG00000045362	1.223865003737133e-31	1.9002339980524597e-27
9370	L6 CT	Psmb1_ENSMUSG00000014769	1.9582517845545102e-31	3.04047963328856e-27
9371	L6 CT	Psma5_ENSMUSG00000068749	2.0464246554234912e-31	3.1773812412432838e-27
9372	L6 CT	Foxn3_ENSMUSG00000033713	2.0988505011493155e-31	3.2587802306094844e-27
9373	L6 CT	Prkcz_ENSMUSG00000029053	2.1332708505935852e-31	3.31222298617413e-27
9374	L6 CT	Sh3gl3_ENSMUSG00000030638	2.3477503837264617e-31	3.645234633292891e-27
9375	L6 CT	Rnf145_ENSMUSG00000019189	2.6312181041086805e-31	4.085360789344343e-27
9376	L6 CT	Uxs1_ENSMUSG00000057363	2.998483790271932e-31	4.655595856965715e-27
9377	L6 CT	Tctn1_ENSMUSG00000038593	3.392589412741652e-31	5.267503951693326e-27
9378	L6 CT	Ccnd2_ENSMUSG00000000184	3.7530741638706493e-31	5.827210600533764e-27
9379	L6 CT	Psmd7_ENSMUSG00000039067	4.8922436885048925e-31	7.595942162957121e-27
9380	L6 CT	Gm44633_ENSMUSG00000108635	5.44248606305265e-31	8.450275985798697e-27
9381	L6 CT	Rgs17_ENSMUSG00000019775	6.5656736509557325e-31	1.0194193194156419e-26
9382	L6 CT	Eps15_ENSMUSG00000028552	7.087500112034849e-31	1.1004407048950908e-26
9383	L6 CT	Mmp16_ENSMUSG00000028226	7.275821925232919e-31	1.1296804912212892e-26
9384	L6 CT	Kcnk9_ENSMUSG00000036760	8.049347364947397e-31	1.2497819186185575e-26
9385	L6 CT	Sgk3_ENSMUSG00000025915	9.019639137245975e-31	1.4004342706444963e-26
9386	L6 CT	Sh3glb2_ENSMUSG00000026860	1.080971296645502e-30	1.678370083736639e-26
9387	L6 CT	Vmn2r97_ENSMUSG00000091491	1.226909641707932e-30	1.9049612551978206e-26
9388	L6 CT	Josd2_ENSMUSG00000038695	1.5234777511916637e-30	2.3654277303877366e-26
9389	L6 CT	Gabarapl2_ENSMUSG00000031950	1.9707840664253858e-30	3.0599378807353753e-26
9390	L6 CT	Psmb7_ENSMUSG00000026750	2.1867872599136198e-30	3.3953152391048815e-26
9391	L6 CT	Herc4_ENSMUSG00000020064	2.2244733000028947e-30	3.4538284692494943e-26
9392	L6 CT	Ppp2r5c_ENSMUSG00000017843	2.3426930721664878e-30	3.6373823984992975e-26
9393	L6 CT	Gabbr2_ENSMUSG00000039809	2.4114822636179907e-30	3.744187936606473e-26
9394	L6 CT	Elavl4_ENSMUSG00000028546	2.4830310157282148e-30	3.855278106570413e-26
9395	L6 CT	Rps23_ENSMUSG00000049517	3.565223921054798e-30	5.535544921025732e-26
9396	L6 CT	Pop7_ENSMUSG00000029715	3.679748217527151e-30	5.713361069943531e-26
9397	L6 CT	Creld2_ENSMUSG00000023272	4.188275619226755e-30	6.502926140192421e-26
9398	L6 CT	Pfn1_ENSMUSG00000018293	4.714738828220857e-30	7.320339241637114e-26
9399	L6 CT	Samd8_ENSMUSG00000021770	5.7930624690818434e-30	8.994598442619924e-26
9400	L6 CT	Laptm4a_ENSMUSG00000020585	6.2159498933213835e-30	9.651194601865446e-26
9401	L6 CT	Abi1_ENSMUSG00000058835	6.355705637260596e-30	9.868186357692665e-26
9402	L6 CT	Fam76a_ENSMUSG00000028878	7.586676916685673e-30	1.177945391469201e-25
9403	L6 CT	Ufd1_ENSMUSG00000005262	8.551048245220217e-30	1.327678505794117e-25
9404	L6 CT	Timm8b_ENSMUSG00000039016	8.688219437574874e-30	1.3489763909750629e-25
9405	L6 CT	Setd4_ENSMUSG00000022948	9.079430618886135e-30	1.4097177950413559e-25
9406	L6 CT	Hspa5_ENSMUSG00000026864	9.269163264204344e-30	1.4391766342166876e-25
9407	L6 CT	Fbxl16_ENSMUSG00000025738	9.480086712089528e-30	1.4719256633525806e-25
9408	L6 CT	Il23a_ENSMUSG00000025383	1.384357509530001e-29	2.149422687171756e-25
9409	L6 CT	Myl12b_ENSMUSG00000034868	1.6173348865655734e-29	2.5111550116260377e-25
9410	L6 CT	Rmnd1_ENSMUSG00000019763	2.3357606141061112e-29	3.6266187174918538e-25
9411	L6 CT	Pnrc1_ENSMUSG00000040128	2.648109915362391e-29	4.111587860087416e-25
9412	L6 CT	Kcnf1_ENSMUSG00000051726	3.2077844801353614e-29	4.980566573082169e-25
9413	L6 CT	Lrrc7_ENSMUSG00000028176	3.589400319906107e-29	5.573082406702217e-25
9414	L6 CT	Hsbp1_ENSMUSG00000031839	4.1890457346795495e-29	6.504121859950203e-25
9415	L6 CT	Exoc7_ENSMUSG00000020792	4.5802003347559616e-29	7.111448049758844e-25
9416	L6 CT	Alpk2_ENSMUSG00000032845	6.128893492472547e-29	9.516026481087499e-25
9417	L6 CT	Emb_ENSMUSG00000021728	6.87356577394144e-29	1.0672241898910178e-24
9418	L6 CT	Tmem14c_ENSMUSG00000021361	8.124173857630014e-29	1.2613998540049242e-24
9419	L6 CT	Akirin2_ENSMUSG00000028291	8.759355950416357e-29	1.3600214016413957e-24
9420	L6 CT	Gab3_ENSMUSG00000032750	9.040278314175942e-29	1.4036388124505276e-24
9421	L6 CT	mt-Nd2_ENSMUSG00000064345	1.0572445957900634e-28	1.641530821653442e-24
9422	L6 CT	Brap_ENSMUSG00000029458	1.1060211084081097e-28	1.7172636739698516e-24
9423	L6 CT	Fzd3_ENSMUSG00000007989	1.1150054911252889e-28	1.73121327579568e-24
9424	L6 CT	0610010K14Rik_ENSMUSG00000020831	1.5404914129553028e-28	2.3918439923250508e-24
9425	L6 CT	Eipr1_ENSMUSG00000036613	1.5420016341143908e-28	2.394188837207709e-24
9426	L6 CT	Cabin1_ENSMUSG00000020196	1.6604889287005402e-28	2.5781581351468937e-24
9427	L6 CT	Atp6v1e1_ENSMUSG00000019210	1.6907429506721683e-28	2.625132042361142e-24
9428	L6 CT	Pih1d1_ENSMUSG00000003423	1.933063530315736e-28	3.0013710903447276e-24
9429	L6 CT	Pdia3_ENSMUSG00000027248	2.081825882903431e-28	3.232346957090012e-24
9430	L6 CT	Prdx4_ENSMUSG00000025289	2.3007309630515365e-28	3.572229929781968e-24
9431	L6 CT	Scn3a_ENSMUSG00000057182	2.3189510510245336e-28	3.600519349373242e-24
9432	L6 CT	Lman2l_ENSMUSG00000001143	2.634381582851942e-28	4.090272564615068e-24
9433	L6 CT	Gm48610_ENSMUSG00000112505	2.8565327169676336e-28	4.435195522999796e-24
9434	L6 CT	Gm11131_ENSMUSG00000079505	3.0117324621693637e-28	4.676166407387262e-24
9435	L6 CT	Asap2_ENSMUSG00000052632	3.555941864409891e-28	5.521133135776017e-24
9436	L6 CT	Utp4_ENSMUSG00000041438	3.9562983179565804e-28	6.142746583375285e-24
9437	L6 CT	Gtf2h5_ENSMUSG00000034345	4.149787690176639e-28	6.4431678571527584e-24
9438	L6 CT	Dip2b_ENSMUSG00000023026	4.360287825584314e-28	6.770000892393484e-24
9439	L6 CT	Arhgef9_ENSMUSG00000025656	4.41358343554732e-28	6.852750321202546e-24
9440	L6 CT	BC005624_ENSMUSG00000026851	4.804659256626357e-28	7.459954194800914e-24
9441	L6 CT	Celsr2_ENSMUSG00000068740	5.656979490864294e-28	8.783309206490447e-24
9442	L6 CT	Rims1_ENSMUSG00000041670	6.01643576644469e-28	9.341418992770348e-24
9443	L6 CT	Rap2b_ENSMUSG00000036894	6.997026547951671e-28	1.0863933269677161e-23
9444	L6 CT	Cyb5r3_ENSMUSG00000018042	7.203699379354083e-28	1.1184823841354117e-23
9445	L6 CT	Sri_ENSMUSG00000003161	7.941707560518357e-28	1.2330692243838828e-23
9446	L6 CT	Tmem9b_ENSMUSG00000031021	8.073863798122019e-28	1.2535884626154153e-23
9447	L6 CT	Vdac3_ENSMUSG00000008892	9.04549787882266e-28	1.4044492281554002e-23
9448	L6 CT	Mdga2_ENSMUSG00000034912	1.049502656832089e-27	1.629510300130343e-23
9449	L6 CT	Atg101_ENSMUSG00000037204	1.4538931074379526e-27	2.257387133263537e-23
9450	L6 CT	H3f3a_ENSMUSG00000060743	1.4798386398669116e-27	2.2976714641893602e-23
9451	L6 CT	Snrpc_ENSMUSG00000024217	2.2029453423840253e-27	3.420403085852557e-23
9452	L6 CT	Supt4a_ENSMUSG00000020485	2.8736530121026746e-27	4.4617773492412176e-23
9453	L6 CT	Elavl1_ENSMUSG00000040028	3.44905612675515e-27	5.355176995206383e-23
9454	L6 CT	Thy1_ENSMUSG00000032011	3.5113351709783855e-27	5.45187455321959e-23
9455	L6 CT	Gtf2i_ENSMUSG00000060261	5.862381103198721e-27	9.102226019881494e-23
9456	L6 CT	R3hdm4_ENSMUSG00000035781	6.63043131457271e-27	1.0294739180571319e-22
9457	L6 CT	Brpf1_ENSMUSG00000001632	7.236295973431472e-27	1.1235434943148375e-22
9458	L6 CT	Hmgcr_ENSMUSG00000021670	9.249525115786866e-27	1.4361275171026478e-22
9459	L6 CT	Bcap31_ENSMUSG00000002015	9.382863511521814e-27	1.4568303031164345e-22
9460	L6 CT	Klhl31_ENSMUSG00000044938	1.2320808185753236e-26	1.9129902829609762e-22
9461	L6 CT	Arhgap1_ENSMUSG00000027247	1.3666624640265844e-26	2.1219484747708765e-22
9462	L6 CT	Mrpl4_ENSMUSG00000003299	1.5821333424691962e-26	2.4564993341847976e-22
9463	L6 CT	Pip5k1c_ENSMUSG00000034902	1.5871084741230745e-26	2.4642239723471915e-22
9464	L6 CT	Fam49b_ENSMUSG00000022378	2.0659827360521015e-26	3.2077480951312956e-22
9465	L6 CT	Psma1_ENSMUSG00000030751	2.2492119509257606e-26	3.4922389356048823e-22
9466	L6 CT	Mettl23_ENSMUSG00000090266	2.597867195261686e-26	4.0335785007230566e-22
9467	L6 CT	Chrm1_ENSMUSG00000032773	2.8645303693664427e-26	4.447613077996807e-22
9468	L6 CT	Fscn1_ENSMUSG00000029581	2.879676752280022e-26	4.471130109427576e-22
9469	L6 CT	Tmsb15b2_ENSMUSG00000089996	2.9400798887887694e-26	4.564915039327883e-22
9470	L6 CT	Trappc5_ENSMUSG00000040236	4.2731642209560896e-26	6.634728427667473e-22
9471	L6 CT	Kcnab2_ENSMUSG00000028931	4.854802685963152e-26	7.537809390360688e-22
9472	L6 CT	1110004E09Rik_ENSMUSG00000022972	4.865423271961394e-26	7.554299443210858e-22
9473	L6 CT	Lingo1_ENSMUSG00000049556	5.026390070325217e-26	7.804224542690448e-22
9474	L6 CT	Sf3b1_ENSMUSG00000025982	5.552649747810611e-26	8.621321630938145e-22
9475	L6 CT	D030068K23Rik_ENSMUSG00000097393	6.485616924687853e-26	1.0069893118116594e-21
9476	L6 CT	Eif2s1_ENSMUSG00000021116	9.451558988811385e-26	1.4674963063977996e-21
9477	L6 CT	Pkig_ENSMUSG00000035268	1.1977612265596112e-25	1.8597039684177802e-21
9478	L6 CT	Mib1_ENSMUSG00000024294	1.2343639561598447e-25	1.9165351965315827e-21
9479	L6 CT	Plekha1_ENSMUSG00000040268	1.26370436671769e-25	1.9620905849842216e-21
9480	L6 CT	Ttc19_ENSMUSG00000042298	1.284365427033585e-25	1.9941699802836957e-21
9481	L6 CT	Lrrn2_ENSMUSG00000026443	1.324592577849153e-25	2.0566286659974875e-21
9482	L6 CT	Brcc3_ENSMUSG00000031201	1.3498955663498655e-25	2.0959153510931187e-21
9483	L6 CT	Fam234b_ENSMUSG00000030207	1.3974920679549343e-25	2.1698160593102287e-21
9484	L6 CT	Gm14133_ENSMUSG00000087029	1.4011532625683786e-25	2.1755006131267932e-21
9485	L6 CT	Gm4419_ENSMUSG00000097055	1.42943181768721e-25	2.2194073117320467e-21
9486	L6 CT	Zfp560_ENSMUSG00000045519	1.477544209209448e-25	2.2941090164290494e-21
9487	L6 CT	Gm2682_ENSMUSG00000115681	1.581668863552968e-25	2.455778160995516e-21
9488	L6 CT	Abhd16a_ENSMUSG00000007036	2.0770031007094956e-25	3.2248588643165984e-21
9489	L6 CT	Glrx2_ENSMUSG00000018196	2.094595709231896e-25	3.2521740279389034e-21
9490	L6 CT	Ddx39b_ENSMUSG00000019432	2.630220837576099e-25	4.083812383462531e-21
9491	L6 CT	Slfn5_ENSMUSG00000054404	2.916084565670693e-25	4.527658700888601e-21
9492	L6 CT	Fbxo31_ENSMUSG00000052934	3.13693193358268e-25	4.870557366677148e-21
9493	L6 CT	Phkg1_ENSMUSG00000025537	3.1447168746943464e-25	4.882644655494177e-21
9494	L6 CT	Kcnmb4_ENSMUSG00000054934	3.700877047562054e-25	5.746166747897223e-21
9495	L6 CT	Jph4_ENSMUSG00000022208	3.714900718883928e-25	5.767940601175131e-21
9496	L6 CT	Nrip3_ENSMUSG00000034825	3.905819023011105e-25	6.064369906078192e-21
9497	L6 CT	Srp14_ENSMUSG00000009549	4.789633498673519e-25	7.436624451715439e-21
9498	L6 CT	Sqle_ENSMUSG00000022351	4.911209825925758e-25	7.625389936223629e-21
9499	L6 CT	Ppm1k_ENSMUSG00000037826	5.703081705298018e-25	8.854889809730967e-21
9500	L6 CT	Pfkfb3_ENSMUSG00000026773	5.965924794492698e-25	9.262993132169089e-21
9501	L6 CT	Prr15_ENSMUSG00000045725	7.042585966038794e-25	1.0934671100170134e-20
9502	L6 CT	Cacna1d_ENSMUSG00000015968	7.328502576520462e-25	1.1378599525434496e-20
9503	L6 CT	Pde2a_ENSMUSG00000110195	7.577500216889331e-25	1.176520571175322e-20
9504	L6 CT	Pak1ip1_ENSMUSG00000038683	7.626886009444624e-25	1.1841884562564196e-20
9505	L6 CT	Elmod1_ENSMUSG00000041986	8.882578261217693e-25	1.3791535137279652e-20
9506	L6 CT	Dguok_ENSMUSG00000014554	1.0615099359479174e-24	1.648153402049534e-20
9507	L6 CT	Ppp6c_ENSMUSG00000026753	1.0781365753651333e-24	1.673968753740674e-20
9508	L6 CT	Hsd17b10_ENSMUSG00000025260	1.2012781206945323e-24	1.8651644740963657e-20
9509	L6 CT	Stk19_ENSMUSG00000061207	1.2224284036741362e-24	1.8980034609646476e-20
9510	L6 CT	Cdc37_ENSMUSG00000019471	1.2688994229688926e-24	1.970156689072651e-20
9511	L6 CT	Kctd2_ENSMUSG00000016940	1.5691629212502352e-24	2.4363608096791775e-20
9512	L6 CT	Sqstm1_ENSMUSG00000015837	1.642322879751158e-24	2.5499526192456355e-20
9513	L6 CT	Hmgb1_ENSMUSG00000066551	1.791607771617281e-24	2.781739806601571e-20
9514	L6 CT	Jakmip1_ENSMUSG00000063646	1.874674336920033e-24	2.910713109218889e-20
9515	L6 CT	Fam193a_ENSMUSG00000037210	2.0414638601308333e-24	3.169678862432138e-20
9516	L6 CT	Cops9_ENSMUSG00000073616	2.0656989114765355e-24	3.207307414904043e-20
9517	L6 CT	Arf1_ENSMUSG00000048076	2.1477655408853907e-24	3.334728167055702e-20
9518	L6 CT	Rpl38_ENSMUSG00000057322	2.898757478983415e-24	4.5007557997435994e-20
9519	L6 CT	Cops5_ENSMUSG00000025917	3.1986791711139384e-24	4.9664292150300567e-20
9520	L6 CT	Msrb1_ENSMUSG00000075705	3.459345618401256e-24	5.37115297441071e-20
9521	L6 CT	Atrip_ENSMUSG00000025646	4.797990498080197e-24	7.449599946844219e-20
9522	L6 CT	Cx3cl1_ENSMUSG00000031778	4.8034950560426746e-24	7.458146598764658e-20
9523	L6 CT	Psmd5_ENSMUSG00000026869	5.4691301995878384e-24	8.491645004390057e-20
9524	L6 CT	Ddx5_ENSMUSG00000020719	5.589362383299926e-24	8.67832350443063e-20
9525	L6 CT	Gm17018_ENSMUSG00000041035	5.690799454398226e-24	8.835819772871405e-20
9526	L6 CT	Smim13_ENSMUSG00000091264	6.999891418257136e-24	1.0868381410556941e-19
9527	L6 CT	Dnaja1_ENSMUSG00000028410	7.169828876636738e-24	1.113223480531003e-19
9528	L6 CT	Wasf3_ENSMUSG00000029636	7.185501637730133e-24	1.115656911782169e-19
9529	L6 CT	Sgsm1_ENSMUSG00000042216	9.184868325219653e-24	1.4260885805152295e-19
9530	L6 CT	Dclk1_ENSMUSG00000027797	1.3029152501984241e-23	2.0229713632205833e-19
9531	L6 CT	Psme4_ENSMUSG00000040850	1.654819587134403e-23	2.569355631964231e-19
9532	L6 CT	Sel1l_ENSMUSG00000020964	1.6585198114551437e-23	2.575100785255829e-19
9533	L6 CT	Mrfap1_ENSMUSG00000055302	2.3336191646604116e-23	3.623293796009988e-19
9534	L6 CT	Adss_ENSMUSG00000015961	2.358534257695516e-23	3.6619782152109427e-19
9535	L6 CT	Tnks2_ENSMUSG00000024811	2.3883072840131053e-23	3.708205304522948e-19
9536	L6 CT	Gm15294_ENSMUSG00000081607	2.4141152698223022e-23	3.7482760736895975e-19
9537	L6 CT	mt-Nd4l_ENSMUSG00000065947	2.784599206006111e-23	4.3235079572053883e-19
9538	L6 CT	Miat_ENSMUSG00000097767	2.919678518016872e-23	4.533238850998896e-19
9539	L6 CT	Ube2i_ENSMUSG00000015120	2.9553052183121395e-23	4.588554647212343e-19
9540	L6 CT	Rraga_ENSMUSG00000070934	2.992386170931003e-23	4.646128388296022e-19
9541	L6 CT	Phpt1_ENSMUSG00000036504	3.023767544555842e-23	4.6948526780546285e-19
9542	L6 CT	Dnajc6_ENSMUSG00000028528	3.429624383305303e-23	5.325006298738979e-19
9543	L6 CT	Tmem158_ENSMUSG00000054871	3.559423999492483e-23	5.5265396728120035e-19
9544	L6 CT	Aamdc_ENSMUSG00000035642	3.720286632923528e-23	5.776303040608715e-19
9545	L6 CT	Cops8_ENSMUSG00000034432	3.972482868324316e-23	6.167875525503749e-19
9546	L6 CT	Akap10_ENSMUSG00000047804	4.2826735252618334e-23	6.649493048997786e-19
9547	L6 CT	Hpca_ENSMUSG00000028785	4.532203755350724e-23	7.036926160745302e-19
9548	L6 CT	Casd1_ENSMUSG00000015189	4.794023611671623e-23	7.443440760661945e-19
9549	L6 CT	Atp1a1_ENSMUSG00000033161	4.885585932050967e-23	7.585604997398933e-19
9550	L6 CT	Adam23_ENSMUSG00000025964	5.203774925995285e-23	8.079641138846579e-19
9551	L6 CT	Ethe1_ENSMUSG00000064254	5.35856127467039e-23	8.31997016311698e-19
9552	L6 CT	Capzb_ENSMUSG00000028745	5.37131219289343e-23	8.339767876295984e-19
9553	L6 CT	Raph1_ENSMUSG00000026014	5.985930692441636e-23	9.294055289619506e-19
9554	L6 CT	Tmem70_ENSMUSG00000025940	7.854718247271917e-23	1.2195628286626743e-18
9555	L6 CT	Hspb11_ENSMUSG00000063172	8.100423365456285e-23	1.2577122338375701e-18
9556	L6 CT	Pcmt1_ENSMUSG00000019795	8.581204945760819e-23	1.3323607859035535e-18
9557	L6 CT	Uqcr11_ENSMUSG00000020163	9.429352741543914e-23	1.4640484534158157e-18
9558	L6 CT	Atp5f1_ENSMUSG00000000563	9.625067475684273e-23	1.4944361016121186e-18
9559	L6 CT	Dnaja2_ENSMUSG00000031701	9.86314923986613e-23	1.5314018667278147e-18
9560	L6 CT	Wdr7_ENSMUSG00000040560	1.00661926004061e-22	1.5629273941020531e-18
9561	L6 CT	Selenof_ENSMUSG00000037072	1.015167111053975e-22	1.5761992149779542e-18
9562	L6 CT	Anp32b_ENSMUSG00000028333	1.0675342059211693e-22	1.6575069848235034e-18
9563	L6 CT	Eif4h_ENSMUSG00000040731	1.3130174591358899e-22	2.0386565579273396e-18
9564	L6 CT	Atp6v1h_ENSMUSG00000033793	1.3477788904161907e-22	2.0926288942046985e-18
9565	L6 CT	Glo1_ENSMUSG00000024026	1.4858381314049355e-22	2.3069865747258732e-18
9566	L6 CT	Tm2d1_ENSMUSG00000028563	1.6106653864268885e-22	2.5007996122357084e-18
9567	L6 CT	Tmem254b_ENSMUSG00000021867	1.6434348105469458e-22	2.5516790585957155e-18
9568	L6 CT	Pdpk1_ENSMUSG00000024122	1.6817757953916368e-22	2.6112091887148247e-18
9569	L6 CT	Gm15446_ENSMUSG00000090015	1.6844692211093743e-22	2.61539113615547e-18
9570	L6 CT	Dtd1_ENSMUSG00000027430	1.7364972577894625e-22	2.696172467306809e-18
9571	L6 CT	Plpp5_ENSMUSG00000031570	2.1818834857681446e-22	3.3877013941779096e-18
9572	L6 CT	Nmt1_ENSMUSG00000020936	2.264513294482856e-22	3.515996566678807e-18
9573	L6 CT	Gm8797_ENSMUSG00000103034	2.366432730201157e-22	3.674241778546826e-18
9574	L6 CT	Crcp_ENSMUSG00000025532	2.5382772665176716e-22	3.941056197858663e-18
9575	L6 CT	Taf10_ENSMUSG00000043866	2.5493686431413672e-22	3.958277223773444e-18
9576	L6 CT	Synj2bp_ENSMUSG00000090935	2.579599620608017e-22	4.005215350937038e-18
9577	L6 CT	Exosc9_ENSMUSG00000027714	2.7491667728650798e-22	4.268493789888966e-18
9578	L6 CT	Nin_ENSMUSG00000021068	2.8931167849972075e-22	4.4919977762259146e-18
9579	L6 CT	Fgfr1op2_ENSMUSG00000040242	3.2969605124314854e-22	5.119025739626746e-18
9580	L6 CT	Fyco1_ENSMUSG00000025241	4.0269145437800714e-22	6.252388866400128e-18
9581	L6 CT	Mettl3_ENSMUSG00000022160	4.297928257388591e-22	6.673178308834395e-18
9582	L6 CT	Pxmp4_ENSMUSG00000000876	4.774246602769823e-22	7.412733987790565e-18
9583	L6 CT	Bbip1_ENSMUSG00000084957	4.884982112141196e-22	7.584667476416029e-18
9584	L6 CT	Car12_ENSMUSG00000032373	5.794931470650053e-22	8.997500347904805e-18
9585	L6 CT	Prpf39_ENSMUSG00000035597	6.127476845664992e-22	9.51382692442175e-18
9586	L6 CT	2610044O15Rik8_ENSMUSG00000071302	6.424605140612008e-22	9.975163171571235e-18
9587	L6 CT	Tsc2_ENSMUSG00000002496	6.718864020059102e-22	1.0432044220744764e-17
9588	L6 CT	Crem_ENSMUSG00000063889	7.104151412262981e-22	1.1030260690250117e-17
9589	L6 CT	Psma6_ENSMUSG00000021024	7.1151132954854725e-22	1.1047280658235519e-17
9590	L6 CT	Clstn1_ENSMUSG00000039953	7.337605434398468e-22	1.1392733077718782e-17
9591	L6 CT	Pdia4_ENSMUSG00000025823	7.419579402326623e-22	1.1520009959022431e-17
9592	L6 CT	Atr_ENSMUSG00000032409	7.470080928343311e-22	1.1598421153392241e-17
9593	L6 CT	Pafah1b2_ENSMUSG00000003131	7.787722159180565e-22	1.2091606810451704e-17
9594	L6 CT	Fam177a_ENSMUSG00000095595	8.050792311696246e-22	1.2500062682755177e-17
9595	L6 CT	Tmem33_ENSMUSG00000037720	8.3127566015703e-22	1.2906801537428126e-17
9596	L6 CT	Satb2_ENSMUSG00000038331	8.602007603339345e-22	1.3355907105324834e-17
9597	L6 CT	Anapc16_ENSMUSG00000020107	8.901576436554982e-22	1.3821032654217094e-17
9598	L6 CT	Ubl3_ENSMUSG00000001687	9.024124321952542e-22	1.4011306628479615e-17
9599	L6 CT	Psmd12_ENSMUSG00000020720	9.119038919830478e-22	1.4158675778874792e-17
9600	L6 CT	Tubg2_ENSMUSG00000045007	1.0378204916152783e-21	1.611371986306462e-17
9601	L6 CT	Sgcb_ENSMUSG00000029156	1.0405750985074662e-21	1.6156489266976174e-17
9602	L6 CT	Eif3m_ENSMUSG00000027170	1.0679784814877404e-21	1.65819678928194e-17
9603	L6 CT	Snx3_ENSMUSG00000019804	1.150418720781775e-21	1.786197626821823e-17
9604	L6 CT	Ssna1_ENSMUSG00000026966	1.1939920534476649e-21	1.853851761785517e-17
9605	L6 CT	Asl_ENSMUSG00000025533	1.2398017230675026e-21	1.9249781453207578e-17
9606	L6 CT	Tcp1_ENSMUSG00000068039	1.2945982537089602e-21	2.010057978621217e-17
9607	L6 CT	Atp2b2_ENSMUSG00000030302	1.3393308495581676e-21	2.0795120435664888e-17
9608	L6 CT	Srp54a_ENSMUSG00000073079	1.5246468445385163e-21	2.3672429231727275e-17
9609	L6 CT	Csnk1g3_ENSMUSG00000073563	1.5472850916749462e-21	2.402392197589105e-17
9610	L6 CT	Eloc_ENSMUSG00000079658	1.6892721177238588e-21	2.6228483535839495e-17
9611	L6 CT	Pgk1_ENSMUSG00000062070	1.792661494539502e-21	2.7833758694967574e-17
9612	L6 CT	Rap1gap_ENSMUSG00000041351	1.7973284529334336e-21	2.790622022447096e-17
9613	L6 CT	Ophn1_ENSMUSG00000031214	2.0420204487280147e-21	3.170543049717552e-17
9614	L6 CT	Rnpep_ENSMUSG00000041926	2.2733688511820963e-21	3.529746146787882e-17
9615	L6 CT	Wdr17_ENSMUSG00000039375	2.340910016798456e-21	3.634613937582123e-17
9616	L6 CT	Abcc5_ENSMUSG00000022822	2.3622249973744975e-21	3.6677086421735136e-17
9617	L6 CT	Fbxl3_ENSMUSG00000022124	2.4815837230345514e-21	3.853030967569596e-17
9618	L6 CT	Arhgap26_ENSMUSG00000036452	2.4830963047904538e-21	3.855379477632898e-17
9619	L6 CT	Ywhag_ENSMUSG00000051391	2.6285707411235317e-21	4.0812503612054516e-17
9620	L6 CT	Trrap_ENSMUSG00000045482	2.670265368420694e-21	4.1459875242783903e-17
9621	L6 CT	Gorasp2_ENSMUSG00000014959	3.083780078079986e-21	4.78803113823089e-17
9622	L6 CT	Tbce_ENSMUSG00000039233	3.7165910785972384e-21	5.770565138184002e-17
9623	L6 CT	Ftl1_ENSMUSG00000050708	4.4127468406940835e-21	6.851451382203669e-17
9624	L6 CT	Vmn1r6_ENSMUSG00000115701	4.528587313422392e-21	7.031311092185277e-17
9625	L6 CT	Psip1_ENSMUSG00000028484	5.249978808948579e-21	8.151379597714011e-17
9626	L6 CT	Tpgs1_ENSMUSG00000020308	5.7101134105157515e-21	8.865807586837282e-17
9627	L6 CT	Ctnnb1_ENSMUSG00000006932	5.8799813620065964e-21	9.129553061719542e-17
9628	L6 CT	Bcl2l1_ENSMUSG00000007659	6.329953696922325e-21	9.828202607526448e-17
9629	L6 CT	Mfsd4a_ENSMUSG00000059149	6.612999451828043e-21	1.0267673598880811e-16
9630	L6 CT	Usp53_ENSMUSG00000039701	7.177962580070071e-21	1.1144863599945796e-16
9631	L6 CT	Grk2_ENSMUSG00000024858	7.50536099020575e-21	1.1653198741442957e-16
9632	L6 CT	Samd12_ENSMUSG00000058656	8.046728805738392e-21	1.2493753480229715e-16
9633	L6 CT	Cmpk1_ENSMUSG00000028719	8.186841320756204e-21	1.2711299176672119e-16
9634	L6 CT	Mrpl40_ENSMUSG00000022706	9.99046356265519e-21	1.551169325055658e-16
9635	L6 CT	Ccdc28a_ENSMUSG00000059554	1.0211110337424361e-20	1.5854280465401936e-16
9636	L6 CT	Cript_ENSMUSG00000024146	1.0638977347870817e-20	1.6518608179171625e-16
9637	L6 CT	Cdc5l_ENSMUSG00000023932	1.1817801842167388e-20	1.8348910030241196e-16
9638	L6 CT	Gm26909_ENSMUSG00000097839	1.2859354776936267e-20	1.9966077194410094e-16
9639	L6 CT	Cnih1_ENSMUSG00000015759	1.321677020406079e-20	2.0521018257334987e-16
9640	L6 CT	Cltb_ENSMUSG00000047547	1.41099535924925e-20	2.190781944538348e-16
9641	L6 CT	Fgf14_ENSMUSG00000025551	1.5321955292358417e-20	2.3789633884680294e-16
9642	L6 CT	Unc80_ENSMUSG00000055567	1.6169409127609957e-20	2.51054330819836e-16
9643	L6 CT	Vps13b_ENSMUSG00000037646	1.6269603208159502e-20	2.526099942114885e-16
9644	L6 CT	Aplp1_ENSMUSG00000006651	1.6631138588726633e-20	2.5822337329786404e-16
9645	L6 CT	Clvs2_ENSMUSG00000019785	1.8736103035380295e-20	2.9090610377883217e-16
9646	L6 CT	Tspan33_ENSMUSG00000001763	2.0296760017822835e-20	3.1513764441672626e-16
9647	L6 CT	Rab3gap1_ENSMUSG00000036104	2.0338297738398875e-20	3.1578257983525015e-16
9648	L6 CT	Xpr1_ENSMUSG00000026469	2.051865020739673e-20	3.1858282244514535e-16
9649	L6 CT	Rsrp1_ENSMUSG00000037266	2.106390882972734e-20	3.2704878044476154e-16
9650	L6 CT	H1fx_ENSMUSG00000044927	2.3169078490210214e-20	3.597346971782489e-16
9651	L6 CT	Rtl8c_ENSMUSG00000051851	2.5343798153928724e-20	3.9350048203697434e-16
9652	L6 CT	Ddn_ENSMUSG00000059213	2.5537865663810155e-20	3.9651367122914837e-16
9653	L6 CT	Zfp950_ENSMUSG00000074733	2.723306284186076e-20	4.2283415021415104e-16
9654	L6 CT	Adsl_ENSMUSG00000022407	2.854562864206716e-20	4.432137031110558e-16
9655	L6 CT	Prrt1_ENSMUSG00000015476	3.285851214936535e-20	5.101776888871211e-16
9656	L6 CT	Svop_ENSMUSG00000042078	3.3092063820268144e-20	5.138039289053933e-16
9657	L6 CT	Clptm1l_ENSMUSG00000021610	3.495805405505617e-20	5.427762262858296e-16
9658	L6 CT	Arxes1_ENSMUSG00000048355	3.539359099070739e-20	5.495385905172183e-16
9659	L6 CT	Ilkap_ENSMUSG00000026309	3.593694592602616e-20	5.579749909204451e-16
9660	L6 CT	Sdhb_ENSMUSG00000009863	4.060716110058194e-20	6.304870868281855e-16
9661	L6 CT	Herc1_ENSMUSG00000038664	4.5303598118704503e-20	7.034063161900655e-16
9662	L6 CT	Mfsd6_ENSMUSG00000041439	4.6608095799074775e-20	7.236605994243345e-16
9663	L6 CT	Calr_ENSMUSG00000003814	4.6810001241336846e-20	7.267954842736165e-16
9664	L6 CT	Rab2a_ENSMUSG00000047187	4.737588018576457e-20	7.355816037042736e-16
9665	L6 CT	Fasn_ENSMUSG00000025153	5.403836929613411e-20	8.390267408764263e-16
9666	L6 CT	Ctnna2_ENSMUSG00000063063	6.510882919003061e-20	1.0109122364190102e-15
9667	L6 CT	Dnajc1_ENSMUSG00000026740	6.884886605481923e-20	1.0689819188001508e-15
9668	L6 CT	Surf4_ENSMUSG00000014867	6.966030951136044e-20	1.0815807956281378e-15
9669	L6 CT	Map2k4_ENSMUSG00000033352	7.445990983449467e-20	1.1561017900452815e-15
9670	L6 CT	Golph3_ENSMUSG00000022200	8.956046129031807e-20	1.3905605022241235e-15
9671	L6 CT	Rps12_ENSMUSG00000061983	1.0228368275200723e-19	1.5881076002490402e-15
9672	L6 CT	Unc45a_ENSMUSG00000030533	1.0275266615925584e-19	1.5953892711216859e-15
9673	L6 CT	Pts_ENSMUSG00000032067	1.027989381282133e-19	1.5961077128477037e-15
9674	L6 CT	Idi1_ENSMUSG00000058258	1.0481117786456584e-19	1.6273507531141814e-15
9675	L6 CT	Got1_ENSMUSG00000025190	1.053476273396443e-19	1.6356799358889873e-15
9676	L6 CT	Myl12a_ENSMUSG00000024048	1.0577995586084005e-19	1.6423924846733329e-15
9677	L6 CT	Ubl7_ENSMUSG00000055720	1.0702298601574693e-19	1.6616923923734947e-15
9678	L6 CT	Ap1ar_ENSMUSG00000074238	1.3626244021569456e-19	2.1156787780089817e-15
9679	L6 CT	Zfp236_ENSMUSG00000041258	1.3724513601836258e-19	2.1309366043891066e-15
9680	L6 CT	Eif3k_ENSMUSG00000053565	1.3816019276553845e-19	2.1451442329741326e-15
9681	L6 CT	Cdadc1_ENSMUSG00000021982	1.38901023178565e-19	2.1566467363819895e-15
9682	L6 CT	Stx4a_ENSMUSG00000030805	1.439949148945931e-19	2.2357370461108996e-15
9683	L6 CT	Nipsnap1_ENSMUSG00000034285	1.5385104690484563e-19	2.388768279768086e-15
9684	L6 CT	2010107E04Rik_ENSMUSG00000021290	1.601126909329103e-19	2.4859896957698317e-15
9685	L6 CT	Cd34_ENSMUSG00000016494	1.6453616348842862e-19	2.554670742403087e-15
9686	L6 CT	Arfgef1_ENSMUSG00000067851	1.9394380069802388e-19	3.0112684215378678e-15
9687	L6 CT	Zdhhc20_ENSMUSG00000021969	2.4731895566536433e-19	3.839997765138279e-15
9688	L6 CT	Usp40_ENSMUSG00000005501	2.7174726082762255e-19	4.2192838452400814e-15
9689	L6 CT	Parp6_ENSMUSG00000025237	3.12965786068482e-19	4.8592632773922856e-15
9690	L6 CT	Atp5l_ENSMUSG00000038717	3.137954901027232e-19	4.872145677079932e-15
9691	L6 CT	Nvl_ENSMUSG00000026516	3.5486801716088977e-19	5.509858268448555e-15
9692	L6 CT	Cdk5r2_ENSMUSG00000090071	4.2373573965237123e-19	6.579132961712542e-15
9693	L6 CT	Rps15a_ENSMUSG00000008683	4.493475169837596e-19	6.976794222448343e-15
9694	L6 CT	Stk32c_ENSMUSG00000015981	4.757716897239765e-19	7.387069140499322e-15
9695	L6 CT	BC051077_ENSMUSG00000097163	4.906473514754103e-19	7.618036102682959e-15
9696	L6 CT	Olfr1271_ENSMUSG00000075062	5.170957551716962e-19	8.02868724267334e-15
9697	L6 CT	Rpl41_ENSMUSG00000093674	5.238734311772626e-19	8.133920829173768e-15
9698	L6 CT	Agap3_ENSMUSG00000023353	5.301777901515795e-19	8.231805458788499e-15
9699	L6 CT	Wdr61_ENSMUSG00000061559	5.466715359569573e-19	8.487895603035698e-15
9700	L6 CT	Selplg_ENSMUSG00000048163	5.501020160734883e-19	8.541158952565016e-15
9701	L6 CT	Tmem50b_ENSMUSG00000022964	5.759718174239457e-19	8.942826423232892e-15
9702	L6 CT	Celf4_ENSMUSG00000024268	5.980981642912582e-19	9.28637114786822e-15
9703	L6 CT	Dennd6a_ENSMUSG00000040818	6.010116567273444e-19	9.331607488177113e-15
9704	L6 CT	Rpl18a_ENSMUSG00000045128	6.022026357561446e-19	9.350099224067779e-15
9705	L6 CT	Txndc9_ENSMUSG00000058407	6.065988656107373e-19	9.418357286905112e-15
9706	L6 CT	Nol4l_ENSMUSG00000061411	6.5592824455626675e-19	1.0184269889102876e-14
9707	L6 CT	Nol12_ENSMUSG00000033099	6.728704215949679e-19	1.044732260089427e-14
9708	L6 CT	Phf20l1_ENSMUSG00000072501	8.804693060720325e-19	1.3670606680727413e-14
9709	L6 CT	Atp8a1_ENSMUSG00000037685	8.936734560653972e-19	1.387562091559939e-14
9710	L6 CT	Gm43796_ENSMUSG00000107169	8.973022620914226e-19	1.3931963572362473e-14
9711	L6 CT	2900011O08Rik_ENSMUSG00000044117	9.003237218489515e-19	1.3978876267287746e-14
9712	L6 CT	Acta1_ENSMUSG00000031972	9.20752295668768e-19	1.4296060518701127e-14
9713	L6 CT	Gm9866_ENSMUSG00000094002	9.56612654278683e-19	1.4852846376657972e-14
9714	L6 CT	Pmm1_ENSMUSG00000022474	1.2022548426953384e-18	1.866680981510917e-14
9715	L6 CT	Ubald2_ENSMUSG00000050628	1.2653183018327356e-18	1.964596461340597e-14
9716	L6 CT	Fam162a_ENSMUSG00000003955	1.37769226450267e-18	2.1390738944800705e-14
9717	L6 CT	Plgrkt_ENSMUSG00000016495	1.4557219931639667e-18	2.2602267526860327e-14
9718	L6 CT	Eid1_ENSMUSG00000091337	1.54027178441256e-18	2.3915029860681613e-14
9719	L6 CT	Ddhd2_ENSMUSG00000061313	1.544658863983098e-18	2.398314585163357e-14
9720	L6 CT	Tub_ENSMUSG00000031028	1.5795742054525077e-18	2.452525890095836e-14
9721	L6 CT	Psmc5_ENSMUSG00000020708	1.708552011200624e-18	2.652783280190649e-14
9722	L6 CT	Rnf150_ENSMUSG00000047747	1.8484029964868863e-18	2.869922912495364e-14
9723	L6 CT	Mapre3_ENSMUSG00000029166	1.8588533392358792e-18	2.886148637164588e-14
9724	L6 CT	Ppp6r1_ENSMUSG00000052296	1.915003495873999e-18	2.9733301778687643e-14
9725	L6 CT	Ywhaq_ENSMUSG00000076432	2.0143702217443156e-18	3.127611924791312e-14
9726	L6 CT	Dusp3_ENSMUSG00000003518	2.014967742996553e-18	3.128539666163598e-14
9727	L6 CT	Vmp1_ENSMUSG00000018171	2.1863898410667113e-18	3.394698186732229e-14
9728	L6 CT	Asah1_ENSMUSG00000031591	2.1939911945773265e-18	3.406500428260486e-14
9729	L6 CT	Acat1_ENSMUSG00000032047	2.709166252265498e-18	4.2063869815800256e-14
9730	L6 CT	Amn1_ENSMUSG00000068250	3.247449923623908e-18	5.042153123914661e-14
9731	L6 CT	Znhit1_ENSMUSG00000059518	3.382328913228709e-18	5.2515729871245555e-14
9732	L6 CT	Myo9a_ENSMUSG00000039585	3.496354400394542e-18	5.4286146597725854e-14
9733	L6 CT	Hook1_ENSMUSG00000028572	3.7587279447154384e-18	5.835988943362426e-14
9734	L6 CT	Oat_ENSMUSG00000030934	3.816880672052718e-18	5.926279775462652e-14
9735	L6 CT	Cobl_ENSMUSG00000020173	4.777330210145474e-18	7.41752175078237e-14
9736	L6 CT	Myo18a_ENSMUSG00000000631	5.2454977173968806e-18	8.144422030916267e-14
9737	L6 CT	Cisd1_ENSMUSG00000037710	5.355956052128136e-18	8.315925164336751e-14
9738	L6 CT	Psmc6_ENSMUSG00000021832	5.6210111500623464e-18	8.727462962144302e-14
9739	L6 CT	Rps3a1_ENSMUSG00000028081	6.0729024422483904e-18	9.429091976956963e-14
9740	L6 CT	Gas7_ENSMUSG00000033066	6.105572245865365e-18	9.479816747542859e-14
9741	L6 CT	Spryd3_ENSMUSG00000036966	6.7303150095603e-18	1.04498235995938e-13
9742	L6 CT	Cetn3_ENSMUSG00000021537	7.018022869984585e-18	1.0896533209081566e-13
9743	L6 CT	Cacna2d1_ENSMUSG00000040118	7.264856610752308e-18	1.1279779616684571e-13
9744	L6 CT	Ccnl2_ENSMUSG00000029068	8.012389259667497e-18	1.2440436184022738e-13
9745	L6 CT	Stx7_ENSMUSG00000019998	8.245623492795542e-18	1.2802567316089e-13
9746	L6 CT	C730034F03Rik_ENSMUSG00000079242	8.542362126725053e-18	1.3263298556059654e-13
9747	L6 CT	Gm49359_ENSMUSG00000113450	8.789673593067419e-18	1.3647286704276128e-13
9748	L6 CT	Pdrg1_ENSMUSG00000027472	9.596834121525767e-18	1.4900524498786982e-13
9749	L6 CT	Pcna_ENSMUSG00000027342	1.0117969626142586e-17	1.5709665540030284e-13
9750	L6 CT	Agap2_ENSMUSG00000025422	1.0827049845175593e-17	1.6810618942111884e-13
9751	L6 CT	Dlgap1_ENSMUSG00000003279	1.1134925201090907e-17	1.7288641613473797e-13
9752	L6 CT	Wdr60_ENSMUSG00000042050	1.2175945923920474e-17	1.8904982438775123e-13
9753	L6 CT	Wdr47_ENSMUSG00000040389	1.2809735512175215e-17	1.9889035842978848e-13
9754	L6 CT	Csnk1a1_ENSMUSG00000024576	1.3119138618103366e-17	2.036943057539819e-13
9755	L6 CT	Rexo4_ENSMUSG00000052406	1.3346812211163206e-17	2.0722927979662552e-13
9756	L6 CT	Hsp90aa1_ENSMUSG00000021270	1.5023141005128195e-17	2.332567988161229e-13
9757	L6 CT	Rsu1_ENSMUSG00000026727	1.5104039745435308e-17	2.345128731075013e-13
9758	L6 CT	Impa1_ENSMUSG00000027531	1.5621975593426903e-17	2.425546040513428e-13
9759	L6 CT	Olfr552_ENSMUSG00000073973	1.5846331958587738e-17	2.460380731550125e-13
9760	L6 CT	Ruvbl1_ENSMUSG00000030079	1.7528807901937947e-17	2.7216103588943953e-13
9761	L6 CT	Gm47428_ENSMUSG00000113311	2.1889003138326234e-17	3.3985960722722226e-13
9762	L6 CT	Sept5_ENSMUSG00000072214	2.2999561961451208e-17	3.5710269879447216e-13
9763	L6 CT	Rgs20_ENSMUSG00000002459	2.371213850551111e-17	3.681665185058183e-13
9764	L6 CT	Kcnb1_ENSMUSG00000050556	2.415690827911549e-17	3.7507223639568663e-13
9765	L6 CT	Agtpbp1_ENSMUSG00000021557	2.540541529479435e-17	3.9445718057462445e-13
9766	L6 CT	Bad_ENSMUSG00000024959	2.672974232724518e-17	4.150193442439723e-13
9767	L6 CT	Ncam2_ENSMUSG00000022762	2.7363012385492238e-17	4.2485181180334524e-13
9768	L6 CT	Spata7_ENSMUSG00000021007	2.8071704723897396e-17	4.3585532339559293e-13
9769	L6 CT	Snx16_ENSMUSG00000027534	3.01050562422611e-17	4.67426155745467e-13
9770	L6 CT	Actg1_ENSMUSG00000062825	3.171351380350436e-17	4.923998720701104e-13
9771	L6 CT	Ufc1_ENSMUSG00000062963	3.2708842719931614e-17	5.078538464910183e-13
9772	L6 CT	Lrp11_ENSMUSG00000019796	3.319528105127417e-17	5.154065312426083e-13
9773	L6 CT	Il17d_ENSMUSG00000050222	3.677669182111161e-17	5.710133055604894e-13
9774	L6 CT	Aasdhppt_ENSMUSG00000025894	3.766633858237457e-17	5.848264059992388e-13
9775	L6 CT	Zfp637_ENSMUSG00000059689	3.7957006287445675e-17	5.893394581220253e-13
9776	L6 CT	Trim6_ENSMUSG00000072244	3.965615848541067e-17	6.157213447237287e-13
9777	L6 CT	Gtf3c1_ENSMUSG00000032777	4.706359056820555e-17	7.307328389572434e-13
9778	L6 CT	Rae1_ENSMUSG00000027509	4.9893728755863735e-17	7.746749795279183e-13
9779	L6 CT	Cyld_ENSMUSG00000036712	5.141149938302477e-17	7.982406451705341e-13
9780	L6 CT	Mboat7_ENSMUSG00000035596	5.314421732676714e-17	8.2514369032405e-13
9781	L6 CT	Hnrnpll_ENSMUSG00000024095	5.498397564082319e-17	8.537086977872412e-13
9782	L6 CT	H2afv_ENSMUSG00000041126	6.281054118390031e-17	9.752278676918282e-13
9783	L6 CT	Dcun1d5_ENSMUSG00000032002	6.482658765206034e-17	1.0065300131797148e-12
9784	L6 CT	Atg12_ENSMUSG00000032905	6.668384833657713e-17	1.035366771197865e-12
9785	L6 CT	Cstf3_ENSMUSG00000027176	7.909039184568672e-17	1.2279969689920548e-12
9786	L6 CT	Napa_ENSMUSG00000006024	7.928507373806552e-17	1.2310196973940743e-12
9787	L6 CT	Vmn1r13_ENSMUSG00000064259	9.055988581650573e-17	1.4060780671299762e-12
9788	L6 CT	Numbl_ENSMUSG00000063160	9.236565550373312e-17	1.4341153501787123e-12
9789	L6 CT	Nell2_ENSMUSG00000022454	9.470556195937539e-17	1.470445907762242e-12
9790	L6 CT	Taf9_ENSMUSG00000052293	1.0022510447829073e-16	1.5561450846821812e-12
9791	L6 CT	Nav3_ENSMUSG00000020181	1.173602002500232e-16	1.822193149181985e-12
9792	L6 CT	Mrpl36_ENSMUSG00000021607	1.1755532748389024e-16	1.8252227921786218e-12
9793	L6 CT	Zbtb8os_ENSMUSG00000057572	1.3299751376184743e-16	2.064985897423324e-12
9794	L6 CT	Wipf2_ENSMUSG00000038013	1.3363857021708498e-16	2.07493926047557e-12
9795	L6 CT	Jak1_ENSMUSG00000028530	1.452188464785488e-16	2.254740419849188e-12
9796	L6 CT	Med4_ENSMUSG00000022109	1.4785260361377186e-16	2.2956334500092286e-12
9797	L6 CT	Crtc1_ENSMUSG00000003575	1.4865997732486776e-16	2.308169137934559e-12
9798	L6 CT	D630045J12Rik_ENSMUSG00000063455	1.6073873903244754e-16	2.4957100315872965e-12
9799	L6 CT	Cep170b_ENSMUSG00000072825	1.6685494178376647e-16	2.59067325360565e-12
9800	L6 CT	Gm20659_ENSMUSG00000093467	1.9744917276698969e-16	3.0656945809666653e-12
9801	L6 CT	Neto2_ENSMUSG00000036902	2.0200988442643536e-16	3.1365064705470484e-12
9802	L6 CT	Zfp932_ENSMUSG00000066613	2.301297997851785e-16	3.5731103363645744e-12
9803	L6 CT	Ppp1r12b_ENSMUSG00000073557	2.4076004394467695e-16	3.738160822307027e-12
9804	L6 CT	Zfp934_ENSMUSG00000074865	2.4537042560032276e-16	3.809743913083412e-12
9805	L6 CT	Kifap3_ENSMUSG00000026585	2.6749160019802824e-16	4.153208330474686e-12
9806	L6 CT	Dync1i1_ENSMUSG00000029757	2.821573379825835e-16	4.380915908186583e-12
9807	L6 CT	Resp18_ENSMUSG00000033061	3.0642742627162416e-16	4.757745434006372e-12
9808	L6 CT	Rnf208_ENSMUSG00000044628	3.0740690595328966e-16	4.772953325283752e-12
9809	L6 CT	Mef2d_ENSMUSG00000001419	3.2140092539107024e-16	4.990231468084452e-12
9810	L6 CT	Gm49336_ENSMUSG00000114797	3.2214126056823087e-16	5.001726282212636e-12
9811	L6 CT	Btrc_ENSMUSG00000025217	3.520743723111539e-16	5.466482741689131e-12
9812	L6 CT	Eapp_ENSMUSG00000054302	3.61649684197356e-16	5.615153821690248e-12
9813	L6 CT	Atp6v0e2_ENSMUSG00000039347	3.911451257958666e-16	6.0731147956695226e-12
9814	L6 CT	Ogdh_ENSMUSG00000020456	3.948690157794869e-16	6.130933773500203e-12
9815	L6 CT	Fsd1_ENSMUSG00000011589	3.950735888221878e-16	6.1341100768476986e-12
9816	L6 CT	mt-Nd5_ENSMUSG00000064367	4.028157795088005e-16	6.254319200543391e-12
9817	L6 CT	Gls_ENSMUSG00000026103	4.962004529195527e-16	7.704256332255434e-12
9818	L6 CT	Snrpd3_ENSMUSG00000020180	5.030436787150489e-16	7.810507677569207e-12
9819	L6 CT	Srsf10_ENSMUSG00000028676	5.654731965806376e-16	8.77981958670927e-12
9820	L6 CT	Fkbp2_ENSMUSG00000056629	6.068076985642022e-16	9.421599731757085e-12
9821	L6 CT	Nt5c3b_ENSMUSG00000017176	6.218392182413817e-16	9.654986622024813e-12
9822	L6 CT	Sec22b_ENSMUSG00000027879	6.34430125798801e-16	9.850479348215084e-12
9823	L6 CT	Zmynd11_ENSMUSG00000021156	6.498001566893602e-16	1.0089122132837351e-11
9824	L6 CT	Gmfb_ENSMUSG00000062014	6.53474258832441e-16	1.0146168079761895e-11
9825	L6 CT	Trpm7_ENSMUSG00000027365	6.820220853083292e-16	1.0589415907539773e-11
9826	L6 CT	Atad1_ENSMUSG00000013662	6.936175076051977e-16	1.0769452231832103e-11
9827	L6 CT	Jtb_ENSMUSG00000027937	6.959701395695285e-16	1.0805980372026284e-11
9828	L6 CT	Ypel3_ENSMUSG00000042675	7.129666224758149e-16	1.1069876263870741e-11
9829	L6 CT	Siva1_ENSMUSG00000064326	7.434229983801957e-16	1.154275718435011e-11
9830	L6 CT	0610010F05Rik_ENSMUSG00000042208	7.545599112574712e-16	1.1715674462139126e-11
9831	L6 CT	Alas1_ENSMUSG00000032786	7.649307182514175e-16	1.1876696796930633e-11
9832	L6 CT	Clk4_ENSMUSG00000020385	8.250274427995484e-16	1.2809788590627189e-11
9833	L6 CT	Rnf167_ENSMUSG00000040746	8.260923403501109e-16	1.2826322722445998e-11
9834	L6 CT	Sdhaf2_ENSMUSG00000024668	8.467606478712212e-16	1.3147229199172517e-11
9835	L6 CT	Dync1li2_ENSMUSG00000035770	8.517239083734956e-16	1.322429126336108e-11
9836	L6 CT	Xbp1_ENSMUSG00000020484	8.535496449950851e-16	1.3252638563016189e-11
9837	L6 CT	Rpl37a_ENSMUSG00000046330	8.64616473515581e-16	1.3424467676039668e-11
9838	L6 CT	Rnasek_ENSMUSG00000093989	9.047859783492391e-16	1.4048159492839461e-11
9839	L6 CT	Mcf2l_ENSMUSG00000031442	1.0237960367456365e-15	1.5895969164531126e-11
9840	L6 CT	Scai_ENSMUSG00000035236	1.0589415361048866e-15	1.644165576033252e-11
9841	L6 CT	Jph3_ENSMUSG00000025318	1.0807252409555312e-15	1.6779880453696056e-11
9842	L6 CT	Imp3_ENSMUSG00000032288	1.091748072284271e-15	1.6951026444321735e-11
9843	L6 CT	Ascc3_ENSMUSG00000038774	1.095776555861587e-15	1.701357469458493e-11
9844	L6 CT	Sec13_ENSMUSG00000030298	1.1382214626813928e-15	1.7672595540322645e-11
9845	L6 CT	Kdm5a_ENSMUSG00000030180	1.1725970222494127e-15	1.8206327665955505e-11
9846	L6 CT	Arl1_ENSMUSG00000060904	1.2359639791869317e-15	1.9190194722845895e-11
9847	L6 CT	2900055J20Rik_ENSMUSG00000071860	1.2410745105678726e-15	1.9269543388332074e-11
9848	L6 CT	Ube2k_ENSMUSG00000029203	1.24266379599154e-15	1.9294219428462647e-11
9849	L6 CT	Myo5a_ENSMUSG00000034593	1.3778303525632995e-15	2.139288296907407e-11
9850	L6 CT	Nabp2_ENSMUSG00000025374	1.4045194276872887e-15	2.180727089398669e-11
9851	L6 CT	Ndufa4_ENSMUSG00000029632	1.5722469957269154e-15	2.4411492979153952e-11
9852	L6 CT	Akap6_ENSMUSG00000061603	1.5822185252201643e-15	2.456631593183088e-11
9853	L6 CT	Yeats2_ENSMUSG00000041215	1.6103165980986181e-15	2.5002580660378195e-11
9854	L6 CT	Bbs5_ENSMUSG00000063145	1.658440703615849e-15	2.574977958469148e-11
9855	L6 CT	Rbm39_ENSMUSG00000027620	1.7318085346224824e-15	2.6888925212815975e-11
9856	L6 CT	Becn1_ENSMUSG00000035086	1.815765340879595e-15	2.819248056516703e-11
9857	L6 CT	Klc1_ENSMUSG00000021288	1.9205312858475106e-15	2.9819129009711373e-11
9858	L6 CT	Rtca_ENSMUSG00000000339	2.066244207952234e-15	3.2081540694770365e-11
9859	L6 CT	Eef1a1_ENSMUSG00000037742	2.1137668253281297e-15	3.2819400613457207e-11
9860	L6 CT	Emc4_ENSMUSG00000027131	2.1298617519188134e-15	3.3069298491167457e-11
9861	L6 CT	Rps3_ENSMUSG00000030744	2.1752787007619777e-15	3.3774464747380846e-11
9862	L6 CT	Ube4b_ENSMUSG00000028960	2.2245756379160515e-15	3.453987364210357e-11
9863	L6 CT	Dnajb5_ENSMUSG00000036052	2.2877609147442404e-15	3.552091984277645e-11
9864	L6 CT	Uqcrc2_ENSMUSG00000030884	2.6176858026204016e-15	4.0643498614385664e-11
9865	L6 CT	Acyp1_ENSMUSG00000008822	2.6565041280340522e-15	4.124621134392071e-11
9866	L6 CT	Dct_ENSMUSG00000022129	2.709406361951538e-15	4.2067597878840555e-11
9867	L6 CT	Unc13a_ENSMUSG00000034799	3.117658131250808e-15	4.8406318974865676e-11
9868	L6 CT	Smim7_ENSMUSG00000044600	3.1229483956103136e-15	4.8488458264443535e-11
9869	L6 CT	Ppdpf_ENSMUSG00000016344	3.129101202312729e-15	4.8583989817708584e-11
9870	L6 CT	Fam160a2_ENSMUSG00000044465	3.3759336818995216e-15	5.241643431201292e-11
9871	L6 CT	Ccdc32_ENSMUSG00000039983	3.45689061810935e-15	5.367341218207482e-11
9872	L6 CT	Rbbp7_ENSMUSG00000031353	3.4892619498357354e-15	5.417602566412455e-11
9873	L6 CT	Dock10_ENSMUSG00000038608	3.56060239189426e-15	5.528369303774623e-11
9874	L6 CT	Edf1_ENSMUSG00000015092	3.6246526622319105e-15	5.627816956014376e-11
9875	L6 CT	Drg1_ENSMUSG00000020457	3.668073888181625e-15	5.6952349224852e-11
9876	L6 CT	Mrpl33_ENSMUSG00000106918	4.2234322851083134e-15	6.557512137473422e-11
9877	L6 CT	Ddt_ENSMUSG00000001666	4.459840560115112e-15	6.924571445662729e-11
9878	L6 CT	Cep89_ENSMUSG00000023072	4.502423659225175e-15	6.990688094495968e-11
9879	L6 CT	Emc7_ENSMUSG00000055943	4.66044699601293e-15	7.236043028359475e-11
9880	L6 CT	Lix1_ENSMUSG00000047786	4.9728682657637e-15	7.72112391283801e-11
9881	L6 CT	Camta2_ENSMUSG00000040712	5.128075453672245e-15	7.962106353144211e-11
9882	L6 CT	Sh3gl1_ENSMUSG00000003200	5.446737394623574e-15	8.456876815762292e-11
9883	L6 CT	Myg1_ENSMUSG00000001285	5.4601973813211025e-15	8.47777546410821e-11
9884	L6 CT	Mrps36_ENSMUSG00000061474	5.4987379203616614e-15	8.537615432049534e-11
9885	L6 CT	Smyd3_ENSMUSG00000055067	5.5005514649924415e-15	8.540431232120515e-11
9886	L6 CT	Cinp_ENSMUSG00000021276	5.60875055500434e-15	8.708426549227488e-11
9887	L6 CT	Arhgef7_ENSMUSG00000031511	6.124041153046345e-15	9.508492496277407e-11
9888	L6 CT	Ppa2_ENSMUSG00000028013	6.1744875048722514e-15	9.586818024439901e-11
9889	L6 CT	Phyhipl_ENSMUSG00000037747	6.262190630351623e-15	9.722990282215447e-11
9890	L6 CT	Plk2_ENSMUSG00000021701	6.591085342060775e-15	1.0233648656350663e-10
9891	L6 CT	Mrpl27_ENSMUSG00000024414	7.561909886273803e-15	1.174099938492302e-10
9892	L6 CT	Tm7sf2_ENSMUSG00000024799	8.100918383755332e-15	1.2577890928537714e-10
9893	L6 CT	Gm47551_ENSMUSG00000114458	8.254119593645029e-15	1.2815758787072954e-10
9894	L6 CT	Fyttd1_ENSMUSG00000022800	8.447208059373959e-15	1.3115557593386977e-10
9895	L6 CT	Srp54c_ENSMUSG00000079108	9.17500471273768e-15	1.424557106723216e-10
9896	L6 CT	Zer1_ENSMUSG00000039686	9.552117241717574e-15	1.4831094835352793e-10
9897	L6 CT	Ccnl1_ENSMUSG00000027829	9.648671211194684e-15	1.4981009356061426e-10
9898	L6 CT	Stxbp1_ENSMUSG00000026797	9.920907378672654e-15	1.5403696841496097e-10
9899	L6 CT	Fam168a_ENSMUSG00000029461	1.006346891045988e-14	1.562504500382553e-10
9900	L6 CT	Snph_ENSMUSG00000027457	1.0388896510247613e-14	1.6130320166635957e-10
9901	L6 CT	Dnpep_ENSMUSG00000026209	1.1039234294633346e-14	1.7140067127562465e-10
9902	L6 CT	Csnk1g1_ENSMUSG00000032384	1.1239567598614338e-14	1.745111463198855e-10
9903	L6 CT	Dopey2_ENSMUSG00000022946	1.15521531893495e-14	1.79364506494435e-10
9904	L6 CT	Tmem97_ENSMUSG00000037278	1.1880704147213732e-14	1.8446575294171402e-10
9905	L6 CT	A830010M20Rik_ENSMUSG00000111375	1.1895029586282198e-14	1.8468817687141055e-10
9906	L6 CT	Mrpl17_ENSMUSG00000030879	1.3840331484027816e-14	2.148919067867579e-10
9907	L6 CT	Ccdc63_ENSMUSG00000043036	1.4156119767025129e-14	2.1979499356271567e-10
9908	L6 CT	Rpl3_ENSMUSG00000060036	1.4356406526646606e-14	2.2290474593597853e-10
9909	L6 CT	Sap18b_ENSMUSG00000061104	1.4684182110875374e-14	2.2799395354450648e-10
9910	L6 CT	Trappc1_ENSMUSG00000049299	1.592514080415351e-14	2.4726169869568947e-10
9911	L6 CT	Cyfip2_ENSMUSG00000020340	1.6035584880823713e-14	2.4897650865210936e-10
9912	L6 CT	Dpf1_ENSMUSG00000030584	1.633261609863781e-14	2.535883638555e-10
9913	L6 CT	Arid4a_ENSMUSG00000048118	1.8249281286216373e-14	2.833474658904385e-10
9914	L6 CT	Cdc42_ENSMUSG00000006699	1.889171025417633e-14	2.933221392614688e-10
9915	L6 CT	Mkrn1_ENSMUSG00000029922	1.9256967727057407e-14	2.989933094141568e-10
9916	L6 CT	Eif1_ENSMUSG00000035530	1.9441129584945513e-14	3.018526985006565e-10
9917	L6 CT	Tmem64_ENSMUSG00000043252	2.2781998084879924e-14	3.5372469326488813e-10
9918	L6 CT	Commd1_ENSMUSG00000051355	2.2833289906701777e-14	3.5452107573640515e-10
9919	L6 CT	Actr3_ENSMUSG00000026341	2.4320034177863305e-14	3.7760501066259463e-10
9920	L6 CT	Ank_ENSMUSG00000022265	2.508571836446276e-14	3.8949340618583107e-10
9921	L6 CT	Angel2_ENSMUSG00000026634	2.7040856649571613e-14	4.1984986076957363e-10
9922	L6 CT	Actr2_ENSMUSG00000020152	2.7320619872894127e-14	4.241936044564907e-10
9923	L6 CT	Nfasc_ENSMUSG00000026442	2.8185928636325002e-14	4.3762882097190013e-10
9924	L6 CT	Isca1_ENSMUSG00000044792	3.1593848066980636e-14	4.905418820119748e-10
9925	L6 CT	Hgsnat_ENSMUSG00000037260	3.4389675104598785e-14	5.339512905115531e-10
9926	L6 CT	Tbca_ENSMUSG00000042043	3.48458145510752e-14	5.410335396272691e-10
9927	L6 CT	Chmp1a_ENSMUSG00000000743	3.5153737906351876e-14	5.458145116029725e-10
9928	L6 CT	Ctxn2_ENSMUSG00000074872	3.621691986998246e-14	5.623220063612827e-10
9929	L6 CT	H2-D1_ENSMUSG00000073411	3.790286450512034e-14	5.884988257387509e-10
9930	L6 CT	Zfp101_ENSMUSG00000055240	3.8789217449437976e-14	6.022607847286987e-10
9931	L6 CT	Cnot7_ENSMUSG00000031601	4.0561246058418384e-14	6.29774186926033e-10
9932	L6 CT	Atp5e_ENSMUSG00000016252	4.069862806000963e-14	6.319072485737395e-10
9933	L6 CT	Mapk8ip2_ENSMUSG00000022619	4.296514356514667e-14	6.670983015642498e-10
9934	L6 CT	Cox6a1_ENSMUSG00000041697	4.319013657223e-14	6.705916554887291e-10
9935	L6 CT	Cacnb4_ENSMUSG00000017412	4.6526967023510385e-14	7.22400953490534e-10
9936	L6 CT	Cyb5r4_ENSMUSG00000032872	4.8308308436216295e-14	7.500589509349123e-10
9937	L6 CT	Strn_ENSMUSG00000024077	4.9473742680829356e-14	7.68154065733897e-10
9938	L6 CT	Rab11fip4_ENSMUSG00000017639	4.991153365643915e-14	7.749514273167025e-10
9939	L6 CT	Srp19_ENSMUSG00000014504	5.169399505683767e-14	8.026268142499901e-10
9940	L6 CT	Kpna1_ENSMUSG00000022905	5.178140042439506e-14	8.039839136893699e-10
9941	L6 CT	Marcks_ENSMUSG00000069662	5.642878660173643e-14	8.761415551718607e-10
9942	L6 CT	Psmc1_ENSMUSG00000021178	5.785304537150084e-14	8.982553089606078e-10
9943	L6 CT	B230209E15Rik_ENSMUSG00000109006	5.861239322118912e-14	9.100453233487929e-10
9944	L6 CT	Lin37_ENSMUSG00000036845	6.134743322356289e-14	9.525109219456492e-10
9945	L6 CT	Tmem258_ENSMUSG00000036372	6.403271256098036e-14	9.942039115780614e-10
9946	L6 CT	Phkg2_ENSMUSG00000030815	6.566466290855139e-14	1.0195423886496232e-09
9947	L6 CT	Smim15_ENSMUSG00000071180	6.773851073602399e-14	1.0517419869428764e-09
9948	L6 CT	Ulk2_ENSMUSG00000004798	6.88311836407389e-14	1.0687073727979324e-09
9949	L6 CT	Ttyh1_ENSMUSG00000030428	6.887102598853475e-14	1.0693259850109848e-09
9950	L6 CT	Arl6_ENSMUSG00000022722	6.912509586768835e-14	1.0732708009896633e-09
9951	L6 CT	Ccdc47_ENSMUSG00000078622	7.379718855833624e-14	1.1458120481510075e-09
9952	L6 CT	Omg_ENSMUSG00000049612	8.031060621533976e-14	1.2469426274024727e-09
9953	L6 CT	Xrcc4_ENSMUSG00000021615	8.033968463444539e-14	1.2473941134767163e-09
9954	L6 CT	Zfand5_ENSMUSG00000024750	8.741439026287508e-14	1.35723953041653e-09
9955	L6 CT	Ndel1_ENSMUSG00000018736	8.988254022864924e-14	1.3955612608601224e-09
9956	L6 CT	Cep83_ENSMUSG00000020024	9.496125920094046e-14	1.474415990983402e-09
9957	L6 CT	Ccdc36_ENSMUSG00000047220	9.55699320040051e-14	1.483866549260185e-09
9958	L6 CT	Ide_ENSMUSG00000056999	9.607717326816847e-14	1.4917422307482178e-09
9959	L6 CT	Ywhab_ENSMUSG00000018326	1.0037794170573117e-13	1.558518111894035e-09
9960	L6 CT	Gapdh_ENSMUSG00000057666	1.0479645652110754e-13	1.6271221821749761e-09
9961	L6 CT	Cul2_ENSMUSG00000024231	1.0647500945359228e-13	1.6531842342812005e-09
9962	L6 CT	1500011B03Rik_ENSMUSG00000072694	1.1360031637290924e-13	1.7638153121639752e-09
9963	L6 CT	Yipf1_ENSMUSG00000057375	1.1555621590277027e-13	1.7941835862143626e-09
9964	L6 CT	Ube2j1_ENSMUSG00000028277	1.1566565647770473e-13	1.7958828153010824e-09
9965	L6 CT	Ccdc25_ENSMUSG00000022035	1.1850537147148421e-13	1.8399736501519995e-09
9966	L6 CT	Scand1_ENSMUSG00000046229	1.2051833660058204e-13	1.8712279532289373e-09
9967	L6 CT	Acbd6_ENSMUSG00000033701	1.2167461670731627e-13	1.889180936306146e-09
9968	L6 CT	Cyb561_ENSMUSG00000019590	1.2787045514115157e-13	1.98538062174909e-09
9969	L6 CT	Trank1_ENSMUSG00000062296	1.4542981260994284e-13	2.2580159854882775e-09
9970	L6 CT	Cisd2_ENSMUSG00000028165	1.4795877541114442e-13	2.297281926421134e-09
9971	L6 CT	Grin2b_ENSMUSG00000030209	1.551613214907972e-13	2.4091122581268626e-09
9972	L6 CT	Ubxn6_ENSMUSG00000019578	1.5931719984633577e-13	2.4736385034141322e-09
9973	L6 CT	Aak1_ENSMUSG00000057230	1.6577195973672552e-13	2.5738583328522687e-09
9974	L6 CT	Pgam5_ENSMUSG00000029500	1.6751598722437966e-13	2.6009369756393306e-09
9975	L6 CT	Mark2_ENSMUSG00000024969	1.6775455115212259e-13	2.6046410384634313e-09
9976	L6 CT	Rps12-ps3_ENSMUSG00000067038	1.8125971809940156e-13	2.8143290130703584e-09
9977	L6 CT	Olfr1489_ENSMUSG00000045678	2.0540386145943988e-13	3.1892030549499934e-09
9978	L6 CT	Sugt1_ENSMUSG00000022024	2.118630978814371e-13	3.2894923892561335e-09
9979	L6 CT	Pan3_ENSMUSG00000029647	2.1285086616561543e-13	3.304828973520428e-09
9980	L6 CT	Map1lc3b_ENSMUSG00000031812	2.328112171269676e-13	3.614743362721862e-09
9981	L6 CT	Trmt1_ENSMUSG00000001909	2.5293272584680345e-13	3.9271599678603935e-09
9982	L6 CT	Ndufc2_ENSMUSG00000030647	2.640445398689601e-13	4.099687548275409e-09
9983	L6 CT	Mapk8ip3_ENSMUSG00000024163	2.682050351187556e-13	4.164285477771359e-09
9984	L6 CT	Eif3i_ENSMUSG00000028798	2.778841569117459e-13	4.314568362290223e-09
9985	L6 CT	Chmp4b_ENSMUSG00000038467	2.9164283607089643e-13	4.5281924942547734e-09
9986	L6 CT	Wnk2_ENSMUSG00000037989	2.919564159506961e-13	4.533061292258483e-09
9987	L6 CT	Gm15541_ENSMUSG00000087371	3.136449827551557e-13	4.869808824747925e-09
9988	L6 CT	Slc25a33_ENSMUSG00000028982	3.1519596835504817e-13	4.893890202664655e-09
9989	L6 CT	Asphd2_ENSMUSG00000029348	3.3090324830926423e-13	5.137769284873791e-09
9990	L6 CT	Adgrl1_ENSMUSG00000013033	4.046971903522889e-13	6.2835309260048135e-09
9991	L6 CT	Olfr554_ENSMUSG00000073971	4.257503073243071e-13	6.610412146670854e-09
9992	L6 CT	Plbd2_ENSMUSG00000029598	4.604936576114527e-13	7.149854774904221e-09
9993	L6 CT	Cacfd1_ENSMUSG00000015488	4.790219411216847e-13	7.437534168825838e-09
9994	L6 CT	Rpl11_ENSMUSG00000059291	4.841114654405935e-13	7.516556668163375e-09
9995	L6 CT	Emc10_ENSMUSG00000008140	5.579040902536803e-13	8.662297857323768e-09
9996	L6 CT	Bnip3_ENSMUSG00000078566	6.703653879043759e-13	1.0408428195297292e-08
9997	L6 CT	Ddost_ENSMUSG00000028757	7.071258130440151e-13	1.09791889362279e-08
9998	L6 CT	Cdc7_ENSMUSG00000029283	7.368584001137936e-13	1.1440831949366816e-08
9999	L6 CT	Eif3l_ENSMUSG00000033047	7.888159618664543e-13	1.2247551031919503e-08
10000	L6 CT	Acot9_ENSMUSG00000025287	7.975795464477602e-13	1.2383618827921149e-08
10001	L6 CT	Chuk_ENSMUSG00000025199	8.049362137297412e-13	1.2497842122474828e-08
10002	L6 CT	Mfsd8_ENSMUSG00000025759	8.20103709419281e-13	1.2733340244298466e-08
10003	L6 CT	Prim2_ENSMUSG00000026134	8.304988558556084e-13	1.2894740485442103e-08
10004	L6 CT	Gba2_ENSMUSG00000028467	8.961405057530258e-13	1.3913925562574355e-08
10005	L6 CT	Ralgps2_ENSMUSG00000026594	9.540222893228535e-13	1.4812627075171286e-08
10006	L6 CT	Snx2_ENSMUSG00000034484	9.562512586358421e-13	1.4847235167209404e-08
10007	L6 CT	Ddrgk1_ENSMUSG00000068290	9.709470316274996e-13	1.5075409086564374e-08
10008	L6 CT	Dst_ENSMUSG00000026131	1.02882315751261e-12	1.597402275511954e-08
10009	L6 CT	Gm30655_ENSMUSG00000113459	1.0324929701914198e-12	1.603100210167708e-08
10010	L6 CT	Gm3839_ENSMUSG00000097148	1.0468861985789266e-12	1.6254478562235703e-08
10011	L6 CT	Cnot8_ENSMUSG00000020515	1.1344601360202656e-12	1.7614195301918655e-08
10012	L6 CT	5430403G16Rik_ENSMUSG00000072763	1.1791574949895467e-12	1.8308188845955195e-08
10013	L6 CT	Pgs1_ENSMUSG00000017715	1.1825642019633834e-12	1.8361083081784474e-08
10014	L6 CT	Kctd13_ENSMUSG00000030685	1.197241370309614e-12	1.858896813611222e-08
10015	L6 CT	Olfr1124_ENSMUSG00000050772	1.2381050212397056e-12	1.922343761227829e-08
10016	L6 CT	Dap3_ENSMUSG00000068921	1.247770566758002e-12	1.937350970476812e-08
10017	L6 CT	Tubb2a_ENSMUSG00000058672	1.2604701293045595e-12	1.9570689462647242e-08
10018	L6 CT	Ddx58_ENSMUSG00000040296	1.3557830084747701e-12	2.1050564881083517e-08
10019	L6 CT	Zmiz2_ENSMUSG00000041164	1.3892959551836449e-12	2.1570903648158863e-08
10020	L6 CT	Gm14565_ENSMUSG00000085635	1.5859552823735945e-12	2.4624334691773615e-08
10021	L6 CT	Psmc4_ENSMUSG00000030603	1.6754442971048766e-12	2.6013785878998867e-08
10022	L6 CT	Dync1h1_ENSMUSG00000018707	1.6799914407527854e-12	2.6084387104848122e-08
10023	L6 CT	Get4_ENSMUSG00000025858	1.7103394521899207e-12	2.6555585504426804e-08
10024	L6 CT	Igf1r_ENSMUSG00000005533	1.7670165666689347e-12	2.7435582722385214e-08
10025	L6 CT	Spryd7_ENSMUSG00000021930	1.83907766863539e-12	2.8554439422067385e-08
10026	L6 CT	Acin1_ENSMUSG00000022185	1.8663694831378683e-12	2.8978185779940112e-08
10027	L6 CT	Rpusd1_ENSMUSG00000041199	1.88385478716416e-12	2.924967135290433e-08
10028	L6 CT	Gm16211_ENSMUSG00000086130	1.9974455905383402e-12	3.101333896149354e-08
10029	L6 CT	Kpna4_ENSMUSG00000027782	2.2003713293890076e-12	3.4164065445758426e-08
10030	L6 CT	Lypla2_ENSMUSG00000028670	2.2071951263830223e-12	3.4270015129786e-08
10031	L6 CT	Wdhd1_ENSMUSG00000037572	2.2109215094175624e-12	3.4327872815971786e-08
10032	L6 CT	Trpm2_ENSMUSG00000009292	2.2954496081443485e-12	3.564029834085323e-08
10033	L6 CT	Ddhd1_ENSMUSG00000037697	2.3429821144462455e-12	3.637831179994963e-08
10034	L6 CT	Gpbp1l1_ENSMUSG00000034042	2.4044065885959847e-12	3.7332018897835554e-08
10035	L6 CT	Fgd4_ENSMUSG00000022788	2.4280131092051583e-12	3.769854554007389e-08
10036	L6 CT	Tspyl5_ENSMUSG00000038984	2.6555480513580836e-12	4.123136681941129e-08
10037	L6 CT	Dcun1d4_ENSMUSG00000051674	2.8253144328406054e-12	4.386724454149966e-08
10038	L6 CT	Mmadhc_ENSMUSG00000026766	2.8954888519985842e-12	4.4956807660556015e-08
10039	L6 CT	Tbpl1_ENSMUSG00000071359	2.9754076234500025e-12	4.6197666465496466e-08
10040	L6 CT	Creg2_ENSMUSG00000050967	3.5130388714851164e-12	5.454519803811366e-08
10041	L6 CT	Snf8_ENSMUSG00000006058	3.832355184644079e-12	5.9503062774376294e-08
10042	L6 CT	Gm26825_ENSMUSG00000097554	3.87408528729635e-12	6.015098521320677e-08
10043	L6 CT	Rbfox2_ENSMUSG00000033565	3.922977322453712e-12	6.091010739707756e-08
10044	L6 CT	Actr1a_ENSMUSG00000025228	3.985963044961449e-12	6.188805521759394e-08
10045	L6 CT	Rtf2_ENSMUSG00000027502	4.401271225324944e-12	6.833633768000774e-08
10046	L6 CT	Mef2a_ENSMUSG00000030557	4.6103664721673635e-12	7.158285503010657e-08
10047	L6 CT	Caskin1_ENSMUSG00000033597	4.832546185669636e-12	7.50325283517996e-08
10048	L6 CT	Rtraf_ENSMUSG00000021807	4.8486910457454355e-12	7.52832015217665e-08
10049	L6 CT	Gpr22_ENSMUSG00000044067	4.992000878823094e-12	7.750830164504677e-08
10050	L6 CT	Yipf4_ENSMUSG00000024072	5.364237633988576e-12	8.328783562412362e-08
10051	L6 CT	Vps35_ENSMUSG00000031696	5.408679810257846e-12	8.397786707396844e-08
10052	L6 CT	Znrd1_ENSMUSG00000036315	5.451110752893066e-12	8.463667110479419e-08
10053	L6 CT	Appl1_ENSMUSG00000040760	5.869161828489784e-12	9.112754113004663e-08
10054	L6 CT	Erp29_ENSMUSG00000029616	6.811015633400612e-12	1.057512342319946e-07
10055	L6 CT	Chid1_ENSMUSG00000025512	7.087041861572529e-12	1.1003695546370587e-07
10056	L6 CT	Sulf2_ENSMUSG00000006800	7.104609439970407e-12	1.1030971846970052e-07
10057	L6 CT	Gm20594_ENSMUSG00000096887	7.143977592665659e-12	1.1092096809252335e-07
10058	L6 CT	Nr2c2ap_ENSMUSG00000071078	7.32693204256139e-12	1.1376161035882941e-07
10059	L6 CT	Hist1h2ap_ENSMUSG00000094777	7.55579960242148e-12	1.1731512252699712e-07
10060	L6 CT	Fcf1_ENSMUSG00000021243	7.749371884563823e-12	1.203206225656802e-07
10061	L6 CT	Sec11c_ENSMUSG00000024516	8.964587409901563e-12	1.3918866641983661e-07
10062	L6 CT	Slc2a3_ENSMUSG00000003153	9.332749602367319e-12	1.4490493670115618e-07
10063	L6 CT	A330069E16Rik_ENSMUSG00000097868	9.52581103605428e-12	1.4790250505129677e-07
10064	L6 CT	Orc6_ENSMUSG00000031697	9.69895459299514e-12	1.5059081848813906e-07
10065	L6 CT	Scamp1_ENSMUSG00000021687	9.74868766033807e-12	1.5136299895823905e-07
10066	L6 CT	Mthfsl_ENSMUSG00000079427	9.977289574046598e-12	1.549123865714345e-07
10067	L6 CT	Dnajb12_ENSMUSG00000020109	1.0568233861348642e-11	1.6408768304822968e-07
10068	L6 CT	Tppp_ENSMUSG00000021573	1.1006353830296081e-11	1.708901527460921e-07
10069	L6 CT	Sdccag3_ENSMUSG00000026927	1.161941122368378e-11	1.8040878836452622e-07
10070	L6 CT	Srsf9_ENSMUSG00000029538	1.1928133609280207e-11	1.8520216648448912e-07
10071	L6 CT	Guk1_ENSMUSG00000020444	1.2093772919634507e-11	1.8777396523670519e-07
10072	L6 CT	Atg5_ENSMUSG00000038160	1.2159991793753016e-11	1.888021125857062e-07
10073	L6 CT	Ptgr2_ENSMUSG00000072946	1.2845091549202252e-11	1.9943931393868876e-07
10074	L6 CT	Slc7a8_ENSMUSG00000022180	1.2881146289011375e-11	1.999991178563351e-07
10075	L6 CT	Pdxp_ENSMUSG00000116165	1.3136605912743606e-11	2.039655117042136e-07
10076	L6 CT	Rangap1_ENSMUSG00000022391	1.3248598634953295e-11	2.0570436670560235e-07
10077	L6 CT	Ptprn_ENSMUSG00000026204	1.3336488533369367e-11	2.0706898921335947e-07
10078	L6 CT	Slc10a2_ENSMUSG00000023073	1.3460955113394374e-11	2.0900151956811774e-07
10079	L6 CT	Ap2a1_ENSMUSG00000060279	1.4297665613179672e-11	2.2199270514303418e-07
10080	L6 CT	Armc8_ENSMUSG00000032468	1.4733225674720548e-11	2.2875542843854859e-07
10081	L6 CT	Etnk1_ENSMUSG00000030275	1.4826790812904413e-11	2.3020816755656035e-07
10082	L6 CT	4930546K05Rik_ENSMUSG00000111767	1.489822478069455e-11	2.3131728705745392e-07
10083	L6 CT	Mtpn_ENSMUSG00000029840	1.6651195384394973e-11	2.5853478513580857e-07
10084	L6 CT	4833420G17Rik_ENSMUSG00000062822	1.731137909971295e-11	2.6878512759169314e-07
10085	L6 CT	Camkv_ENSMUSG00000032936	1.7476057743861788e-11	2.713420105600701e-07
10086	L6 CT	Commd2_ENSMUSG00000036513	1.8491528537773674e-11	2.8710871784174295e-07
10087	L6 CT	Nipsnap2_ENSMUSG00000029432	1.9563850784842757e-11	3.037581292108611e-07
10088	L6 CT	Mtx1_ENSMUSG00000064068	2.0360491447989117e-11	3.16127170467203e-07
10089	L6 CT	Chmp3_ENSMUSG00000053119	2.079705931795761e-11	3.229055415002688e-07
10090	L6 CT	Snap91_ENSMUSG00000033419	2.1614602120836415e-11	3.355991198291666e-07
10091	L6 CT	Krt222_ENSMUSG00000035849	2.185333536472113e-11	3.393058115403426e-07
10092	L6 CT	Dnajc30_ENSMUSG00000061118	2.195875443198446e-11	3.409426006882067e-07
10093	L6 CT	Pigl_ENSMUSG00000014245	2.1995400326486956e-11	3.415115831691997e-07
10094	L6 CT	Abcf2_ENSMUSG00000028953	2.3299038626702845e-11	3.617525232375017e-07
10095	L6 CT	Rfc2_ENSMUSG00000023104	2.3755668768899345e-11	3.6884239114031567e-07
10096	L6 CT	Cenpv_ENSMUSG00000018509	2.399198781749874e-11	3.725115988483942e-07
10097	L6 CT	Gm37065_ENSMUSG00000104413	2.4245323202366992e-11	3.764450107015511e-07
10098	L6 CT	Nrcam_ENSMUSG00000020598	2.431647856321034e-11	3.7754980441168535e-07
10099	L6 CT	Ctnnd2_ENSMUSG00000022240	2.600176182304263e-11	4.0371635494547144e-07
10100	L6 CT	Copz1_ENSMUSG00000060992	2.6738284783552898e-11	4.1515197869183405e-07
10101	L6 CT	Mmp12_ENSMUSG00000049723	2.694224976948857e-11	4.183188410459643e-07
10102	L6 CT	Gm29683_ENSMUSG00000109097	2.7257623404758324e-11	4.232154897939801e-07
10103	L6 CT	Rhoa_ENSMUSG00000007815	2.760873378873821e-11	4.286670051708438e-07
10104	L6 CT	Olfr624_ENSMUSG00000045780	2.914287318791862e-11	4.524868205522185e-07
10105	L6 CT	Tnfrsf10b_ENSMUSG00000022074	3.032892038061181e-11	4.7090198228956923e-07
10106	L6 CT	D8Ertd738e_ENSMUSG00000019362	3.0543952343706675e-11	4.742406760645617e-07
10107	L6 CT	Utp14a_ENSMUSG00000063785	3.4198468311474585e-11	5.309825182381102e-07
10108	L6 CT	Rnf126_ENSMUSG00000035890	3.4998833031756504e-11	5.434093810675674e-07
10109	L6 CT	Nudt19_ENSMUSG00000034875	3.6903099693620356e-11	5.729759773929965e-07
10110	L6 CT	Smpd3_ENSMUSG00000031906	3.7091438859690744e-11	5.759002254549883e-07
10111	L6 CT	Eif4a2_ENSMUSG00000022884	3.8112570972161995e-11	5.917548331992732e-07
10112	L6 CT	Wasl_ENSMUSG00000029684	3.8129323651909014e-11	5.920149436813653e-07
10113	L6 CT	Wdr83os_ENSMUSG00000059355	3.9606571885072396e-11	6.149514383735765e-07
10114	L6 CT	Krit1_ENSMUSG00000000600	4.024907289045772e-11	6.249272302336919e-07
10115	L6 CT	Rps2_ENSMUSG00000044533	4.242105488023951e-11	6.586505085980387e-07
10116	L6 CT	Rb1cc1_ENSMUSG00000025907	4.497079093490012e-11	6.982389854507268e-07
10117	L6 CT	Clk3_ENSMUSG00000032316	4.623019104981038e-11	7.177930613348809e-07
10118	L6 CT	Saysd1_ENSMUSG00000045107	4.9049683317943915e-11	7.615699080360562e-07
10119	L6 CT	Rpl10_ENSMUSG00000008682	4.9349354445252426e-11	7.662227517942118e-07
10120	L6 CT	Rnf181_ENSMUSG00000055850	5.00621053254143e-11	7.772892783350452e-07
10121	L6 CT	Cbx5_ENSMUSG00000009575	5.06843007148925e-11	7.869497950497784e-07
10122	L6 CT	Apbb2_ENSMUSG00000029207	5.1030080596052706e-11	7.923185463746123e-07
10123	L6 CT	Gm1976_ENSMUSG00000066057	5.6206911320860865e-11	8.726966086233463e-07
10124	L6 CT	Ube2f_ENSMUSG00000034343	5.894702912704742e-11	9.152410477411017e-07
10125	L6 CT	Psmc3_ENSMUSG00000002102	5.94228307267195e-11	9.226285812784102e-07
10126	L6 CT	Mosmo_ENSMUSG00000046096	5.945868419647288e-11	9.231852601765362e-07
10127	L6 CT	Gpx4_ENSMUSG00000075706	5.985098196123402e-11	9.292762714210999e-07
10128	L6 CT	Sumo1_ENSMUSG00000026021	6.68416320222513e-11	1.0378165995934849e-06
10129	L6 CT	Slc39a2_ENSMUSG00000072572	6.814283468512455e-11	1.0580197227385863e-06
10130	L6 CT	Sorbs2_ENSMUSG00000031626	6.935332163627934e-11	1.0768143483856911e-06
10131	L6 CT	Ncbp2_ENSMUSG00000022774	7.09061559865041e-11	1.100924430924456e-06
10132	L6 CT	Rbm45_ENSMUSG00000042369	7.29077479941489e-11	1.132002149231153e-06
10133	L6 CT	Cadm1_ENSMUSG00000032076	7.358212659069435e-11	1.1424728885104157e-06
10134	L6 CT	Epha4_ENSMUSG00000026235	7.579393174456421e-11	1.1768144812319763e-06
10135	L6 CT	Grin2a_ENSMUSG00000059003	7.689017910637698e-11	1.1938353658951622e-06
10136	L6 CT	Rps13_ENSMUSG00000090862	7.993841265488244e-11	1.2411637640860322e-06
10137	L6 CT	Nrg3_ENSMUSG00000041014	8.377690573533595e-11	1.3007621268996938e-06
10138	L6 CT	Ptcd2_ENSMUSG00000021650	8.472594367840846e-11	1.315497364522809e-06
10139	L6 CT	Rps4x_ENSMUSG00000031320	8.572387319083337e-11	1.3309917170974742e-06
10140	L6 CT	Vcp_ENSMUSG00000028452	8.73947359572539e-11	1.3569343678403028e-06
10141	L6 CT	Pde4b_ENSMUSG00000028525	9.236398622665381e-11	1.4340894321481405e-06
10142	L6 CT	Map4k3_ENSMUSG00000024242	9.888495362610582e-11	1.5353372324757321e-06
10143	L6 CT	2010111I01Rik_ENSMUSG00000021458	9.975302341951013e-11	1.5488153181230239e-06
10144	L6 CT	Nolc1_ENSMUSG00000015176	1.0428527694383037e-10	1.6191853524683822e-06
10145	L6 CT	Gm16702_ENSMUSG00000097796	1.0614778299491061e-10	1.6481035526704796e-06
10146	L6 CT	Ak6_ENSMUSG00000078941	1.0694250476059052e-10	1.6604428001653087e-06
10147	L6 CT	Srp54b_ENSMUSG00000112449	1.0854731653001612e-10	1.6853599101032953e-06
10148	L6 CT	1110008F13Rik_ENSMUSG00000027637	1.2386705952519403e-10	1.9232218997179252e-06
10149	L6 CT	Mast2_ENSMUSG00000003810	1.2395694295675115e-10	1.924617474817997e-06
10150	L6 CT	Mrpl32_ENSMUSG00000015672	1.2578899732522278e-10	1.9530628669700714e-06
10151	L6 CT	Tmed9_ENSMUSG00000058569	1.2953577586322203e-10	2.011237223940317e-06
10152	L6 CT	Eif3f_ENSMUSG00000031029	1.2999883181725945e-10	2.018426862210679e-06
10153	L6 CT	Asic2_ENSMUSG00000020704	1.3282977115420689e-10	2.062381441825793e-06
10154	L6 CT	Lamtor4_ENSMUSG00000050552	1.372159241018163e-10	2.130483045566851e-06
10155	L6 CT	Usp32_ENSMUSG00000000804	1.3751074207394677e-10	2.1350605368111345e-06
10156	L6 CT	Slf2_ENSMUSG00000036097	1.4394033777152072e-10	2.2348896544095162e-06
10157	L6 CT	Dpp9_ENSMUSG00000001229	1.448891978499007e-10	2.249622130416483e-06
10158	L6 CT	Zan_ENSMUSG00000079173	1.4736854180265792e-10	2.288117664298968e-06
10159	L6 CT	Bag1_ENSMUSG00000028416	1.5373593372274335e-10	2.3869809749461748e-06
10160	L6 CT	Olfr607_ENSMUSG00000081945	1.5604082814802555e-10	2.4227679182403187e-06
10161	L6 CT	Psmd1_ENSMUSG00000026229	1.5736723557724854e-10	2.4433623831901494e-06
10162	L6 CT	Ebpl_ENSMUSG00000021928	1.615849971836368e-10	2.508849458771737e-06
10163	L6 CT	Myef2_ENSMUSG00000027201	1.6333561861783815e-10	2.536030482469864e-06
10164	L6 CT	Zfp940_ENSMUSG00000050855	1.681653106068889e-10	2.6110186951378604e-06
10165	L6 CT	Med22_ENSMUSG00000015776	1.6968978021978301e-10	2.634688372582461e-06
10166	L6 CT	Atf7_ENSMUSG00000099083	1.698216752505363e-10	2.6367362407774516e-06
10167	L6 CT	Ccdc138_ENSMUSG00000038010	1.7938943391869493e-10	2.785290045738617e-06
10168	L6 CT	Nrd1_ENSMUSG00000053510	1.9677876960099715e-10	3.055285566209882e-06
10169	L6 CT	Olfr161_ENSMUSG00000051003	1.98400377573085e-10	3.0804634623885046e-06
10170	L6 CT	Med6_ENSMUSG00000002679	2.0454305806981218e-10	3.1758377911209386e-06
10171	L6 CT	Commd8_ENSMUSG00000029213	2.0608913690395895e-10	3.1998429841393186e-06
10172	L6 CT	Spred1_ENSMUSG00000027351	2.1125457002136732e-10	3.28004408143676e-06
10173	L6 CT	Auh_ENSMUSG00000021460	2.2789260247133102e-10	3.538374492271121e-06
10174	L6 CT	Eef1g_ENSMUSG00000071644	2.2923382845885304e-10	3.5591990375663817e-06
10175	L6 CT	Nap1l1_ENSMUSG00000058799	2.308947338030163e-10	3.5849870843925326e-06
10176	L6 CT	Zfp944_ENSMUSG00000033972	2.4814755064672145e-10	3.852862945116321e-06
10177	L6 CT	Clock_ENSMUSG00000029238	2.499664730494108e-10	3.881104443801677e-06
10178	L6 CT	Ccsap_ENSMUSG00000031971	2.5432014771509714e-10	3.9487017734984556e-06
10179	L6 CT	Usp7_ENSMUSG00000022710	2.6760743188972187e-10	4.155006791235766e-06
10180	L6 CT	Slc16a7_ENSMUSG00000020102	2.842801808382861e-10	4.413876227785649e-06
10181	L6 CT	Hid1_ENSMUSG00000034586	3.0446561327917486e-10	4.727285344579109e-06
10182	L6 CT	Bud31_ENSMUSG00000038722	3.059831009289064e-10	4.7508466165726654e-06
10183	L6 CT	Ten1_ENSMUSG00000020778	3.1041013754718565e-10	4.819583000626378e-06
10184	L6 CT	Ublcp1_ENSMUSG00000041231	3.158883126079939e-10	4.904639885708017e-06
10185	L6 CT	Ythdc2_ENSMUSG00000034653	3.214951376283187e-10	4.99169425438609e-06
10186	L6 CT	Ranbp9_ENSMUSG00000038546	3.5293893567262443e-10	5.479906384721003e-06
10187	L6 CT	Nrbf2_ENSMUSG00000075000	4.0039673081427214e-10	6.216759840987797e-06
10188	L6 CT	Rbm42_ENSMUSG00000036733	4.6314875439652013e-10	7.19107913513757e-06
10189	L6 CT	Clasp2_ENSMUSG00000033392	4.709637360015372e-10	7.312418447027868e-06
10190	L6 CT	Sft2d1_ENSMUSG00000073468	4.909557111710515e-10	7.622823849497332e-06
10191	L6 CT	Ddit3_ENSMUSG00000025408	5.209115406541744e-10	8.08793303596704e-06
10192	L6 CT	Rpl26_ENSMUSG00000060938	5.283656982428233e-10	8.203670013767196e-06
10193	L6 CT	Hectd2_ENSMUSG00000041180	5.965782939531393e-10	9.262772881063418e-06
10194	L6 CT	Rer1_ENSMUSG00000029048	6.059005292114523e-10	9.407514566801613e-06
10195	L6 CT	2310057M21Rik_ENSMUSG00000040177	6.175319422629661e-10	9.588109701545943e-06
10196	L6 CT	Rpl34_ENSMUSG00000062006	6.210844591779865e-10	9.643267855427008e-06
10197	L6 CT	Tspyl1_ENSMUSG00000047514	6.278802588393957e-10	9.748782838869879e-06
10198	L6 CT	Hace1_ENSMUSG00000038822	6.366430610419725e-10	9.884838487268186e-06
10199	L6 CT	Immt_ENSMUSG00000052337	6.594781942363144e-10	1.0239388182810135e-05
10200	L6 CT	Rab5c_ENSMUSG00000019173	6.67368703684284e-10	1.0361900177754036e-05
10201	L6 CT	Mtx2_ENSMUSG00000027099	6.711701844659534e-10	1.0420923869110626e-05
10202	L6 CT	March2_ENSMUSG00000079557	6.742254682688001e-10	1.0468361733075526e-05
10203	L6 CT	Mcts1_ENSMUSG00000000355	6.962236094632859e-10	1.0809915872331708e-05
10204	L6 CT	Riok3_ENSMUSG00000024404	7.278345839973119e-10	1.1300723668434264e-05
10205	L6 CT	Cmip_ENSMUSG00000034390	7.596804502851496e-10	1.1795178511352376e-05
10206	L6 CT	Gm21781_ENSMUSG00000095123	7.643435616762295e-10	1.1867580310365977e-05
10207	L6 CT	Napb_ENSMUSG00000027438	8.528049394931092e-10	1.324107589303976e-05
10208	L6 CT	Faim2_ENSMUSG00000023011	8.620267596094379e-10	1.3384258483075938e-05
10209	L6 CT	Tmpo_ENSMUSG00000019961	8.801887284969448e-10	1.3666250293007812e-05
10210	L6 CT	Bcap29_ENSMUSG00000020650	8.940893429791311e-10	1.3882078183765479e-05
10211	L6 CT	Pdk2_ENSMUSG00000038967	9.338520310732478e-10	1.4499453560458783e-05
10212	L6 CT	Smim8_ENSMUSG00000028295	9.429103551754676e-10	1.4640097629631898e-05
10213	L6 CT	Eid2_ENSMUSG00000046058	9.615617340053855e-10	1.4929688263034619e-05
10214	L6 CT	Pip5k1a_ENSMUSG00000028126	9.890559497002581e-10	1.5356577203021056e-05
10215	L6 CT	Ubl5_ENSMUSG00000084786	9.916105214378846e-10	1.5396240761105317e-05
10216	L6 CT	Gm37401_ENSMUSG00000104208	1.0454979015718972e-09	1.6232923168756063e-05
10217	L6 CT	Serinc3_ENSMUSG00000017707	1.066515729344954e-09	1.655925647167443e-05
10218	L6 CT	Plec_ENSMUSG00000022565	1.0725702084593205e-09	1.665326134164364e-05
10219	L6 CT	Tspan31_ENSMUSG00000006736	1.1074327829687328e-09	1.719455510476403e-05
10220	L6 CT	1810013D15Rik_ENSMUSG00000028177	1.1109891046410077e-09	1.7249772333208605e-05
10221	L6 CT	Hhat_ENSMUSG00000037375	1.1184620900499217e-09	1.736580164116011e-05
10222	L6 CT	Uqcc3_ENSMUSG00000071654	1.1226934348865688e-09	1.743149961676631e-05
10223	L6 CT	Atg4c_ENSMUSG00000028550	1.1323394138239667e-09	1.758126790873782e-05
10224	L6 CT	Zmym6_ENSMUSG00000042408	1.1619502858772385e-09	1.8041021113672943e-05
10225	L6 CT	Dhdds_ENSMUSG00000012117	1.2000800616511893e-09	1.8633043077227192e-05
10226	L6 CT	Vps36_ENSMUSG00000031479	1.2340715154243572e-09	1.916081138423628e-05
10227	L6 CT	Gm13075_ENSMUSG00000086061	1.2558417481942925e-09	1.949882690333868e-05
10228	L6 CT	Rab5a_ENSMUSG00000017831	1.3501647044151674e-09	2.0963332283102095e-05
10229	L6 CT	R3hdm1_ENSMUSG00000056211	1.4243960951268358e-09	2.2115885970986815e-05
10230	L6 CT	Gon4l_ENSMUSG00000054199	1.447621472665197e-09	2.247649479533618e-05
10231	L6 CT	Zpr1_ENSMUSG00000032078	1.4695099781235087e-09	2.281634667533466e-05
10232	L6 CT	Slc25a5_ENSMUSG00000016319	1.4772405381636794e-09	2.2936375215798368e-05
10233	L6 CT	Reep2_ENSMUSG00000038555	1.4972296288616767e-09	2.324673583252082e-05
10234	L6 CT	Ablim1_ENSMUSG00000025085	1.6478942531877565e-09	2.5586030122119702e-05
10235	L6 CT	Cdkl5_ENSMUSG00000031292	1.671870740393711e-09	2.5958301050722953e-05
10236	L6 CT	Gm11033_ENSMUSG00000079011	1.81309603329635e-09	2.815103556097578e-05
10237	L6 CT	BB019430_ENSMUSG00000091526	1.8749238553864843e-09	2.911100524065825e-05
10238	L6 CT	Immp1l_ENSMUSG00000042670	2.0362696369113747e-09	3.161614051750446e-05
10239	L6 CT	Gna11_ENSMUSG00000034781	2.136726309845028e-09	3.317588104980883e-05
10240	L6 CT	Fmr1_ENSMUSG00000000838	2.1745977021939944e-09	3.376389122311506e-05
10241	L6 CT	Ndufs6_ENSMUSG00000021606	2.2424398958668927e-09	3.481724304317731e-05
10242	L6 CT	Elof1_ENSMUSG00000013822	2.2620258533481887e-09	3.5121344412010655e-05
10243	L6 CT	Sae1_ENSMUSG00000052833	2.278365197661336e-09	3.537503724148873e-05
10244	L6 CT	Vps50_ENSMUSG00000001376	2.5400726307224325e-09	3.943843770091185e-05
10245	L6 CT	Fam104a_ENSMUSG00000041629	2.583937898264579e-09	4.011951177740499e-05
10246	L6 CT	Irak1bp1_ENSMUSG00000032251	2.595797396499957e-09	4.030364827675658e-05
10247	L6 CT	Klc2_ENSMUSG00000024862	2.6874724662950908e-09	4.1727041247930726e-05
10248	L6 CT	Usp47_ENSMUSG00000059263	2.7235034260198515e-09	4.2286475944097225e-05
10249	L6 CT	Dlg2_ENSMUSG00000052572	2.724219298322165e-09	4.2297590935399096e-05
10250	L6 CT	Thg1l_ENSMUSG00000011254	2.7980685299209756e-09	4.344421102981803e-05
10251	L6 CT	Dpm1_ENSMUSG00000078919	2.8482201764107056e-09	4.422289056904082e-05
10252	L6 CT	Mrpl20_ENSMUSG00000029066	2.854451200258575e-09	4.431963656081477e-05
10253	L6 CT	Ypel5_ENSMUSG00000039770	3.0106474868638307e-09	4.6744818204791265e-05
10254	L6 CT	Sept6_ENSMUSG00000050379	3.078359149628882e-09	4.7796143336712834e-05
10255	L6 CT	Tuba1a_ENSMUSG00000072235	3.3466481186516953e-09	5.1961732014245544e-05
10256	L6 CT	Vta1_ENSMUSG00000019868	3.397983695171753e-09	5.275879384308422e-05
10257	L6 CT	Mrps28_ENSMUSG00000040269	3.409139820474215e-09	5.2932009422592895e-05
10258	L6 CT	Ewsr1_ENSMUSG00000009079	3.468376345979993e-09	5.3851745335858356e-05
10259	L6 CT	Polr2j_ENSMUSG00000039771	3.7286773035558455e-09	5.789330815365983e-05
10260	L6 CT	Lztfl1_ENSMUSG00000025245	3.765878951820635e-09	5.8470919545443094e-05
10261	L6 CT	Stmn3_ENSMUSG00000027581	3.845955619399984e-09	5.9714229924613844e-05
10262	L6 CT	Rtf1_ENSMUSG00000027304	3.874386560244385e-09	6.015566292763444e-05
10263	L6 CT	Atp6v1c1_ENSMUSG00000022295	3.8887363004876854e-09	6.037846416952205e-05
10264	L6 CT	Rpl32_ENSMUSG00000057841	3.987131947208234e-09	6.190620417832865e-05
10265	L6 CT	Uhrf1bp1l_ENSMUSG00000019951	4.317964824905727e-09	6.704288085389877e-05
10266	L6 CT	Ankrd45_ENSMUSG00000044835	4.351626305489112e-09	6.756552583217669e-05
10267	L6 CT	Tmem147_ENSMUSG00000006315	4.580868207683356e-09	7.112485022659562e-05
10268	L6 CT	Cox17_ENSMUSG00000046516	4.637066185396065e-09	7.1997408127552e-05
10269	L6 CT	Gm39312_ENSMUSG00000111240	4.929889270248823e-09	7.654392575451835e-05
10270	L6 CT	Fbxl15_ENSMUSG00000025226	5.010105671642763e-09	7.778940571076136e-05
10271	L6 CT	Exoc3l_ENSMUSG00000043251	5.062627632912538e-09	7.860488794241652e-05
10272	L6 CT	Prpf4b_ENSMUSG00000021413	5.234599784647861e-09	8.127501355633502e-05
10273	L6 CT	Thoc2_ENSMUSG00000037475	5.3178368422571e-09	8.256739373130487e-05
10274	L6 CT	Camsap2_ENSMUSG00000041570	5.331399104527003e-09	8.27779681964385e-05
10275	L6 CT	Lsm2_ENSMUSG00000007050	5.4097803927164866e-09	8.399495526751252e-05
10276	L6 CT	Rundc3a_ENSMUSG00000006575	5.5612166036284994e-09	8.63462295962379e-05
10277	L6 CT	Nktr_ENSMUSG00000032525	5.6433419388038774e-09	8.76213486128384e-05
10278	L6 CT	Ivns1abp_ENSMUSG00000023150	5.808014345282798e-09	9.017813473203335e-05
10279	L6 CT	Clu_ENSMUSG00000022037	5.831220084505815e-09	9.053843864207955e-05
10280	L6 CT	Fam103a1_ENSMUSG00000038646	6.022314373908659e-09	9.350546412649279e-05
10281	L6 CT	Tex264_ENSMUSG00000040813	6.325718639572099e-09	9.821627045731619e-05
10282	L6 CT	Gm37724_ENSMUSG00000102917	6.334107356333826e-09	9.834651786811716e-05
10283	L6 CT	Odc1_ENSMUSG00000011179	6.636978759373379e-09	0.00010304905070741077
10284	L6 CT	AI838599_ENSMUSG00000085180	7.129372797557315e-09	0.00011069420674127366
10285	L6 CT	Samd15_ENSMUSG00000090812	7.222811954593675e-09	0.0001121449898129987
10286	L6 CT	Fez1_ENSMUSG00000032118	7.4232204799795546e-09	0.00011525663278240255
10287	L6 CT	Arpc4_ENSMUSG00000079426	7.544513509471797e-09	0.00011713988900481385
10288	L6 CT	Nfu1_ENSMUSG00000029993	7.799328787152275e-09	0.00012109627841371981
10289	L6 CT	Flrt1_ENSMUSG00000047787	7.903071062976457e-09	0.00012270703285930396
10290	L6 CT	Pum2_ENSMUSG00000020594	8.075892446520293e-09	0.00012539034407089733
10291	L6 CT	Znhit2_ENSMUSG00000075227	8.153772324482204e-09	0.00012659954599607292
10292	L6 CT	Gm20075_ENSMUSG00000114133	8.246106414452176e-09	0.00012803317124399172
10293	L6 CT	Gm10563_ENSMUSG00000073682	8.454687894305126e-09	0.00013127171159092854
10294	L6 CT	Ttc5_ENSMUSG00000006288	8.60409250798524e-09	0.00013359144232523283
10295	L6 CT	Dctn2_ENSMUSG00000025410	8.749070547820365e-09	0.0001358424438607329
10296	L6 CT	Mgea5_ENSMUSG00000025220	9.103115151623913e-09	0.00014133951740168867
10297	L6 CT	Golga7b_ENSMUSG00000042532	9.326376419971066e-09	0.00014480598348468076
10298	L6 CT	Atg16l1_ENSMUSG00000026289	9.60705095437591e-09	0.00014916387664311756
10299	L6 CT	Dtymk_ENSMUSG00000026281	9.970198721921755e-09	0.00015480229045591813
10300	L6 CT	Rnf157_ENSMUSG00000052949	1.016418750681852e-08	0.00015781425732461777
10301	L6 CT	Rapgef2_ENSMUSG00000062232	1.0845308064295787e-08	0.00016838967566028853
10302	L6 CT	Dennd4a_ENSMUSG00000053641	1.129643156885403e-08	0.00017539404475381211
10303	L6 CT	Upf2_ENSMUSG00000043241	1.1406074993230832e-08	0.00017709642338239852
10304	L6 CT	Zmynd8_ENSMUSG00000039671	1.1438250038810039e-08	0.00017759598922758405
10305	L6 CT	Krt10_ENSMUSG00000019761	1.1443707959064034e-08	0.00017768073162640772
10306	L6 CT	Rplp2_ENSMUSG00000025508	1.1642601760288168e-08	0.00018076885623111424
10307	L6 CT	Sec61a1_ENSMUSG00000030082	1.2164570785340871e-08	0.00018887320829859503
10308	L6 CT	Gm47450_ENSMUSG00000113866	1.2244149943467203e-08	0.00019010879409724353
10309	L6 CT	Rc3h2_ENSMUSG00000075376	1.2713348204326265e-08	0.00019739380089447175
10310	L6 CT	Med29_ENSMUSG00000003444	1.3344404669212371e-08	0.00020719189909652587
10311	L6 CT	Nme3_ENSMUSG00000073435	1.3765371643277106e-08	0.00021372804281934198
10312	L6 CT	Rsph3a_ENSMUSG00000073471	1.390088265995598e-08	0.00021583205461980654
10313	L6 CT	Cttn_ENSMUSG00000031078	1.4231210899911859e-08	0.00022096089603748146
10314	L6 CT	Tcaf1_ENSMUSG00000036667	1.4461693734571422e-08	0.00022453948776982318
10315	L6 CT	Mak16_ENSMUSG00000031578	1.45367846243859e-08	0.00022570538647052768
10316	L6 CT	Numb_ENSMUSG00000021224	1.8954063614363028e-08	0.0002942902687084075
10317	L6 CT	Dennd5a_ENSMUSG00000035901	1.9287084686653512e-08	0.00029946092038732574
10318	L6 CT	Gal3st3_ENSMUSG00000047658	1.9942160719362168e-08	0.0003096319584091767
10319	L6 CT	Olfr1220_ENSMUSG00000101480	2.057988491540442e-08	0.00031953358313902675
10320	L6 CT	Gm45159_ENSMUSG00000109125	2.2374080437596032e-08	0.00034739115991433477
10321	L6 CT	Selenok_ENSMUSG00000042682	2.295590404696596e-08	0.000356424844185217
10322	L6 CT	St14_ENSMUSG00000031995	2.400015243131047e-08	0.000372638366724742
10323	L6 CT	Yeats4_ENSMUSG00000020171	2.4757047419317575e-08	0.0003843902967560343
10324	L6 CT	Cops2_ENSMUSG00000027206	2.5157052016088258e-08	0.00039060096812779436
10325	L6 CT	Cnbd2_ENSMUSG00000038085	2.722991728005045e-08	0.00042278531064870333
10326	L6 CT	Trappc13_ENSMUSG00000021711	2.7711604637188366e-08	0.0004302642293993052
10327	L6 CT	Gm47403_ENSMUSG00000111806	2.8105389298966487e-08	0.0004363783269504032
10328	L6 CT	Znrf3_ENSMUSG00000041961	2.8539339601968353e-08	0.00044311605632996165
10329	L6 CT	Yaf2_ENSMUSG00000022634	2.8765697112209492e-08	0.0004466305962127207
10330	L6 CT	Map2_ENSMUSG00000015222	2.9138071588090636e-08	0.0004524122685124893
10331	L6 CT	Med24_ENSMUSG00000017210	2.9556163101614836e-08	0.00045890376639722274
10332	L6 CT	Cluap1_ENSMUSG00000014232	2.9619948025943818e-08	0.0004598941230248167
10333	L6 CT	Commd3_ENSMUSG00000051154	2.9661152133084184e-08	0.00046053387859433157
10334	L6 CT	Usp37_ENSMUSG00000033364	2.9684285109301186e-08	0.00046089305274956484
10335	L6 CT	AC163720.3_ENSMUSG00000116951	2.972739250713765e-08	0.0004615623597620727
10336	L6 CT	Ubac1_ENSMUSG00000036352	2.9883327011811754e-08	0.0004639834768488952
10337	L6 CT	Ppm1a_ENSMUSG00000021096	3.3840325624798076e-08	0.0005254218158134273
10338	L6 CT	2010109I03Rik_ENSMUSG00000063522	3.38918708125888e-08	0.0005262221321716599
10339	L6 CT	Ube2d3_ENSMUSG00000078578	3.7427100091162696e-08	0.0005811118695654376
10340	L6 CT	Nckipsd_ENSMUSG00000032598	3.902558273326776e-08	0.0006059307103080819
10341	L6 CT	Tubgcp5_ENSMUSG00000033790	3.909598087831168e-08	0.0006070237471071063
10342	L6 CT	Nfkbib_ENSMUSG00000030595	4.2377449672124035e-08	0.0006579734723342339
10343	L6 CT	Supt6_ENSMUSG00000002052	4.269425177510053e-08	0.0006628923001860984
10344	L6 CT	Ubr3_ENSMUSG00000044308	4.3369005395844994e-08	0.0006733688622785873
10345	L6 CT	Sf3b3_ENSMUSG00000033732	4.605434944978796e-08	0.0007150628567321328
10346	L6 CT	Sdccag8_ENSMUSG00000026504	4.669699240408026e-08	0.0007250408525619522
10347	L6 CT	Asb3_ENSMUSG00000020305	4.8109331791380177e-08	0.0007469695400588643
10348	L6 CT	Togaram1_ENSMUSG00000035614	5.023650148853225e-08	0.000779997040361696
10349	L6 CT	Gm43042_ENSMUSG00000106634	5.100686209424067e-08	0.0007919580443062278
10350	L6 CT	Mdm2_ENSMUSG00000020184	5.3953106407421525e-08	0.0008377029066348303
10351	L6 CT	Plaa_ENSMUSG00000028577	5.728317071269727e-08	0.0008894071500706942
10352	L6 CT	Maz_ENSMUSG00000030678	5.909871996923391e-08	0.0009175962756023103
10353	L6 CT	Eif4a1_ENSMUSG00000059796	6.002369796321033e-08	0.0009319579464257851
10354	L6 CT	Exosc4_ENSMUSG00000034259	6.112248183710718e-08	0.0009490182142438447
10355	L6 CT	Mrpl53_ENSMUSG00000030037	6.153761057896144e-08	0.0009554637106542448
10356	L6 CT	Nosip_ENSMUSG00000003421	6.301731619556217e-08	0.000978438359910396
10357	L6 CT	Fuca2_ENSMUSG00000019810	6.767495111447962e-08	0.001050755128478968
10358	L6 CT	Polr2k_ENSMUSG00000045996	6.78318235453977e-08	0.0010531908082776174
10359	L6 CT	Psmd4_ENSMUSG00000005625	6.793996166941644e-08	0.0010548698148601945
10360	L6 CT	Taf11_ENSMUSG00000024218	6.811412942958066e-08	0.0010575740305883842
10361	L6 CT	A230057D06Rik_ENSMUSG00000109394	6.976557769754166e-08	0.0010832152421208804
10362	L6 CT	Tmem250-ps_ENSMUSG00000087679	7.163132330007322e-08	0.0011121837412185868
10363	L6 CT	Vapa_ENSMUSG00000024091	7.388313680476545e-08	0.0011471465235991908
10364	L6 CT	Macrod2os1_ENSMUSG00000086450	7.431162648779122e-08	0.0011537994686626903
10365	L6 CT	Dapk3_ENSMUSG00000034974	7.488101384632189e-08	0.001162640061484917
10366	L6 CT	Ccm2_ENSMUSG00000000378	7.669351076766276e-08	0.0011907817949341158
10367	L6 CT	1700082M22Rik_ENSMUSG00000023737	7.674452674900138e-08	0.00119157389456837
10368	L6 CT	Dnmt3a_ENSMUSG00000020661	7.741645215304493e-08	0.001202006544354252
10369	L6 CT	Rmdn1_ENSMUSG00000028229	7.862729419375136e-08	0.0012208066832992805
10370	L6 CT	A430073D23Rik_ENSMUSG00000105471	7.945171263604628e-08	0.0012336070162435725
10371	L6 CT	Adap1_ENSMUSG00000056413	8.101591960836732e-08	0.001257893675799315
10372	L6 CT	2300009A05Rik_ENSMUSG00000032403	8.317177759580268e-08	0.0012913666048412302
10373	L6 CT	Nt5c_ENSMUSG00000020736	8.491812821895106e-08	0.0013184813177915438
10374	L6 CT	Pcdh7_ENSMUSG00000029108	8.638203686465347e-08	0.0013412106953790421
10375	L6 CT	Cnot1_ENSMUSG00000036550	8.661751941405542e-08	0.0013448669151823315
10376	L6 CT	Lgmn_ENSMUSG00000021190	8.672220845768558e-08	0.0013464923696182552
10377	L6 CT	Mysm1_ENSMUSG00000062627	8.895100780590314e-08	0.0013810978226983552
10378	L6 CT	Phax_ENSMUSG00000008301	9.085804202010455e-08	0.0014107073894251533
10379	L6 CT	Cct4_ENSMUSG00000007739	9.335458231127113e-08	0.0014494699222559512
10380	L6 CT	Dram2_ENSMUSG00000027900	9.4411792637665e-08	0.0014658846983887056
10381	L6 CT	Ezh1_ENSMUSG00000006920	9.593669647268047e-08	0.0014895611177830731
10382	L6 CT	Nae1_ENSMUSG00000031878	9.671617312165771e-08	0.0015016636619734184
10383	L6 CT	Rbmxl1_ENSMUSG00000037070	1.02964927993322e-07	0.001598684954488314
10384	L6 CT	Hipk1_ENSMUSG00000008730	1.0738771094809413e-07	0.0016673552940355836
10385	L6 CT	Kdm2a_ENSMUSG00000054611	1.100122224728227e-07	0.0017081047722242817
10386	L6 CT	Sbds_ENSMUSG00000025337	1.1890119793128116e-07	0.001846119449680037
10387	L6 CT	Eef1b2_ENSMUSG00000025967	1.2388684719721378e-07	0.0019235291330075399
10388	L6 CT	Exoc5_ENSMUSG00000061244	1.2433292830747705e-07	0.0019304552113660423
10389	L6 CT	Nudt16_ENSMUSG00000032565	1.253746354602069e-07	0.0019466292774729024
10390	L6 CT	Caml_ENSMUSG00000021501	1.280042463346458e-07	0.001987457930714878
10391	L6 CT	Slc1a1_ENSMUSG00000024935	1.2890815833289279e-07	0.0020014925203556597
10392	L6 CT	Myo1c_ENSMUSG00000017774	1.3082344050507668e-07	0.002031230149002073
10393	L6 CT	Gria1_ENSMUSG00000020524	1.350241024162165e-07	0.0020964517261653857
10394	L6 CT	Kifc2_ENSMUSG00000004187	1.389596957080087e-07	0.0021575577154103968
10395	L6 CT	Ptbp2_ENSMUSG00000028134	1.3978132687164234e-07	0.002170314771672555
10396	L6 CT	Cltc_ENSMUSG00000047126	1.4061020857700747e-07	0.0021831844034709063
10397	L6 CT	Ric8a_ENSMUSG00000025485	1.4556889841842183e-07	0.0022601755012936265
10398	L6 CT	Hnrnpab_ENSMUSG00000020358	1.527687650941076e-07	0.0023719642312336614
10399	L6 CT	Cox8a_ENSMUSG00000035885	1.561894221948761e-07	0.0024250750637087436
10400	L6 CT	Dlg4_ENSMUSG00000020886	1.589705745554913e-07	0.0024682566258358357
10401	L6 CT	Washc4_ENSMUSG00000034560	1.59388148573032e-07	0.0024747400888191816
10402	L6 CT	Ndufa9_ENSMUSG00000000399	1.5949916119313785e-07	0.002476463726265255
10403	L6 CT	Cdkn2d_ENSMUSG00000096472	1.5999110052673544e-07	0.002484101822328358
10404	L6 CT	2700062C07Rik_ENSMUSG00000024273	1.606338392396365e-07	0.0024940813049542164
10405	L6 CT	Ube2d2a_ENSMUSG00000091896	1.6066953485378713e-07	0.0024946355329073257
10406	L6 CT	Stambp_ENSMUSG00000006906	1.6362579022766125e-07	0.002540535831969782
10407	L6 CT	Gm4316_ENSMUSG00000110537	1.6935859468549374e-07	0.0026295462203843184
10408	L6 CT	Nedd8_ENSMUSG00000010376	1.6975611597641318e-07	0.0026357183347077793
10409	L6 CT	Rbm25_ENSMUSG00000010608	1.7161467044398043e-07	0.002664575180648462
10410	L6 CT	Psmd2_ENSMUSG00000006998	1.7372134755501605e-07	0.0026972845028129565
10411	L6 CT	Dnajc9_ENSMUSG00000021811	1.759448665301914e-07	0.002731807970181017
10412	L6 CT	Ift46_ENSMUSG00000002031	1.7692376758667882e-07	0.0027470068774345688
10413	L6 CT	Bmpr2_ENSMUSG00000067336	1.78357684153241e-07	0.0027692705830052963
10414	L6 CT	Rgl1_ENSMUSG00000026482	2.124747971143187e-07	0.0032989899373954694
10415	L6 CT	Ldb1_ENSMUSG00000025223	2.2599396405672805e-07	0.003508895282926788
10416	L6 CT	Poglut1_ENSMUSG00000034064	2.426681698194601e-07	0.003767787338701847
10417	L6 CT	Ubtf_ENSMUSG00000020923	2.4672805283970893e-07	0.003830823112415741
10418	L6 CT	Spock2_ENSMUSG00000058297	2.533689659754834e-07	0.003933933250218342
10419	L6 CT	Ppil2_ENSMUSG00000022771	2.5664001840920915e-07	0.003984721245830586
10420	L6 CT	Fndc3a_ENSMUSG00000033487	2.5729826986673226e-07	0.0039949415870858184
10421	L6 CT	Hibadh_ENSMUSG00000029776	2.710493110720376e-07	0.004208447128359992
10422	L6 CT	Dnajc2_ENSMUSG00000029014	2.793459912380679e-07	0.004337265532957862
10423	L6 CT	Ces2b_ENSMUSG00000050097	2.848941473207788e-07	0.004423408978376072
10424	L6 CT	Slmap_ENSMUSG00000021870	2.9487040765541285e-07	0.0045783053844617675
10425	L6 CT	Rab24_ENSMUSG00000034789	3.0392943459371843e-07	0.004718960366219369
10426	L6 CT	Sumf2_ENSMUSG00000025538	3.091009345074443e-07	0.004799255659629834
10427	L6 CT	Mrps12_ENSMUSG00000045948	3.109263279784752e-07	0.004827597631357795
10428	L6 CT	Cers6_ENSMUSG00000027035	3.1665356417461217e-07	0.004916521564157116
10429	L6 CT	Pcgf1_ENSMUSG00000069678	3.3117561420189586e-07	0.005141998173905736
10430	L6 CT	Timm22_ENSMUSG00000020843	3.327711290071024e-07	0.005166770934528776
10431	L6 CT	Tmem254c_ENSMUSG00000072680	3.4637390403439724e-07	0.005377974420990069
10432	L6 CT	Pten_ENSMUSG00000013663	3.4672249518948966e-07	0.0053833868215596116
10433	L6 CT	Pfdn1_ENSMUSG00000024346	3.4678513874852703e-07	0.005384359456779005
10434	L6 CT	Scn2b_ENSMUSG00000070304	3.557964733330928e-07	0.005524273943206265
10435	L6 CT	Cir1_ENSMUSG00000041777	3.68122598674611e-07	0.005715655528321348
10436	L6 CT	Unc79_ENSMUSG00000021198	3.7436986953191095e-07	0.005812653779287216
10437	L6 CT	Ostc_ENSMUSG00000041084	3.779354574254379e-07	0.005868014879716062
10438	L6 CT	Vmn1r76_ENSMUSG00000115267	3.843851277669583e-07	0.005968155686273678
10439	L6 CT	Nedd4_ENSMUSG00000032216	4.0884086348887174e-07	0.006347867666959967
10440	L6 CT	Sdf4_ENSMUSG00000029076	4.092644176346722e-07	0.006354443980404738
10441	L6 CT	Atp6v1f_ENSMUSG00000004285	4.1814736388350374e-07	0.006492365045337221
10442	L6 CT	Ppib_ENSMUSG00000032383	4.247848725555093e-07	0.006595422323733115
10443	L6 CT	Gpr85_ENSMUSG00000048216	4.289164922537778e-07	0.006659571916978281
10444	L6 CT	Hnrnpf_ENSMUSG00000042079	4.28972071624363e-07	0.006660434870075673
10445	L6 CT	Rpain_ENSMUSG00000018449	4.39356196570594e-07	0.006821663986053328
10446	L6 CT	Pptc7_ENSMUSG00000038582	4.4057994133993676e-07	0.006840664459214528
10447	L6 CT	Yme1l1_ENSMUSG00000026775	4.612798859364872e-07	0.007162062148992869
10448	L6 CT	Brd3os_ENSMUSG00000109946	4.6883862774069675e-07	0.007279422953615928
10449	L6 CT	Ranbp2_ENSMUSG00000003226	4.812251550162716e-07	0.007471742369360141
10450	L6 CT	Bc1_ENSMUSG00000115783	4.856059664242769e-07	0.007539761037686535
10451	L6 CT	Vopp1_ENSMUSG00000037788	4.86144713616509e-07	0.007548125895966727
10452	L6 CT	Ssr2_ENSMUSG00000041355	5.018702779038304e-07	0.007792288869873823
10453	L6 CT	Dab1_ENSMUSG00000028519	5.094617028389669e-07	0.00791015712912922
10454	L6 CT	Slc39a10_ENSMUSG00000025986	5.235935264396635e-07	0.008129574888265436
10455	L6 CT	Tmem60_ENSMUSG00000045435	5.492224131617879e-07	0.0085275017979565
10456	L6 CT	Slc6a20b_ENSMUSG00000025243	5.529234974210065e-07	0.008584966682707258
10457	L6 CT	Slc7a1_ENSMUSG00000041313	5.556166201174721e-07	0.00862678145225393
10458	L6 CT	Btbd7_ENSMUSG00000041702	5.676269579828459e-07	0.008813259963120657
10459	L6 CT	Zfp385b_ENSMUSG00000027016	5.677604857281123e-07	0.008815333181657536
10460	L6 CT	Erc1_ENSMUSG00000030172	5.769255227010867e-07	0.008957634128218423
10461	L6 CT	Arhgap32_ENSMUSG00000041444	5.789905962917719e-07	0.008989697493324197
10462	L6 CT	Cyb5b_ENSMUSG00000031924	6.040986241740364e-07	0.009379537288238177
10463	L6 CT	Picalm_ENSMUSG00000039361	6.161516979450526e-07	0.009566679338143858
10464	L6 CT	Pfkfb2_ENSMUSG00000026409	6.272529875894455e-07	0.009739043511807526
10465	L6 IT	Rasl10a_ENSMUSG00000034209	0.0	0.0
10466	L6 IT	C1ql3_ENSMUSG00000049630	0.0	0.0
10467	L6 IT	Igfbp6_ENSMUSG00000023046	0.0	0.0
10468	L6 IT	Rasgrp1_ENSMUSG00000027347	0.0	0.0
10469	L6 IT	Dgkb_ENSMUSG00000036095	0.0	0.0
10470	L6 IT	Ociad2_ENSMUSG00000029153	0.0	0.0
10471	L6 IT	Olfm1_ENSMUSG00000026833	0.0	0.0
10472	L6 IT	Cck_ENSMUSG00000032532	0.0	0.0
10473	L6 IT	Baiap2_ENSMUSG00000025372	0.0	0.0
10474	L6 IT	Pter_ENSMUSG00000026730	0.0	0.0
10475	L6 IT	Igsf21_ENSMUSG00000040972	0.0	0.0
10476	L6 IT	Enc1_ENSMUSG00000041773	0.0	0.0
10477	L6 IT	Tesc_ENSMUSG00000029359	0.0	0.0
10478	L6 IT	Dynll1_ENSMUSG00000009013	0.0	0.0
10479	L6 IT	Neurod6_ENSMUSG00000037984	0.0	0.0
10480	L6 IT	Itpka_ENSMUSG00000027296	0.0	0.0
10481	L6 IT	Nrn1_ENSMUSG00000039114	0.0	0.0
10482	L6 IT	Ctxn1_ENSMUSG00000048644	0.0	0.0
10483	L6 IT	Nrgn_ENSMUSG00000053310	0.0	0.0
10484	L6 IT	Rtn4r_ENSMUSG00000043811	0.0	0.0
10485	L6 IT	Nptxr_ENSMUSG00000022421	0.0	0.0
10486	L6 IT	Fhl2_ENSMUSG00000008136	0.0	0.0
10487	L6 IT	Schip1_ENSMUSG00000027777	0.0	0.0
10488	L6 IT	2010111I01Rik_ENSMUSG00000021458	4.8742205637e-314	7.5679585581543e-310
10489	L6 IT	Sv2b_ENSMUSG00000053025	3.080249909563021e-308	4.782550022083025e-304
10490	L6 IT	Ptk2b_ENSMUSG00000059456	9.200059051642307e-305	1.4284471686532428e-300
10491	L6 IT	Crip2_ENSMUSG00000006356	3.9058603763791954e-297	6.064434113385158e-293
10492	L6 IT	Slc17a7_ENSMUSG00000070570	5.479589194854672e-297	8.507884163391106e-293
10493	L6 IT	Chn1os1_ENSMUSG00000085838	5.595599960997634e-293	8.688008279442977e-289
10494	L6 IT	Pcsk2_ENSMUSG00000027419	1.0852290412633484e-290	1.684980870917538e-286
10495	L6 IT	Gm11549_ENSMUSG00000085007	2.2348820959420235e-281	3.469989686264383e-277
10496	L6 IT	Sh3bgrl3_ENSMUSG00000028843	3.9266438851506447e-275	6.096703628279148e-271
10497	L6 IT	Necab3_ENSMUSG00000027489	1.0535782913107434e-268	1.6358383340036257e-264
10498	L6 IT	Hpcal4_ENSMUSG00000046093	1.002999732074391e-267	1.5573075340053032e-263
10499	L6 IT	Camk2n1_ENSMUSG00000046447	3.24635697078778e-263	5.0404561506936467e-259
10500	L6 IT	Ak5_ENSMUSG00000039058	1.4672501761540163e-262	2.2781259860055333e-258
10501	L6 IT	Satb2_ENSMUSG00000038331	2.613629679748785e-258	4.058052122261951e-254
10502	L6 IT	3110035E14Rik_ENSMUSG00000067879	3.209148916259686e-258	4.9826850648306015e-254
10503	L6 IT	Tpm1_ENSMUSG00000032366	3.7071794428030907e-258	5.755952161868219e-254
10504	L6 IT	Snca_ENSMUSG00000025889	7.200727772613684e-255	1.1180209976148637e-250
10505	L6 IT	Rtn4_ENSMUSG00000020458	1.1128507753900223e-251	1.727867756409318e-247
10506	L6 IT	Nell2_ENSMUSG00000022454	6.645233521595007e-249	1.0317721827304488e-244
10507	L6 IT	Fxyd7_ENSMUSG00000036578	3.782923009665475e-248	5.8735554109571e-244
10508	L6 IT	Gpm6b_ENSMUSG00000031342	2.1982974834213315e-244	3.4131865876341306e-240
10509	L6 IT	Dkk3_ENSMUSG00000030772	2.365493768286612e-244	3.672783899330208e-240
10510	L6 IT	Cdh9_ENSMUSG00000025370	3.7384848971608425e-243	5.804558575576782e-239
10511	L6 IT	Gm2694_ENSMUSG00000097248	3.915215191749307e-241	6.078958867469562e-237
10512	L6 IT	Rprml_ENSMUSG00000046215	1.031251032218305e-239	1.601171915173751e-235
10513	L6 IT	Chn1_ENSMUSG00000056486	1.571554177209316e-238	2.4400735932440448e-234
10514	L6 IT	Cpne5_ENSMUSG00000024008	5.286589369718397e-236	8.208222984893269e-232
10515	L6 IT	Dok5_ENSMUSG00000027560	1.3023020966494251e-233	2.02201935036273e-229
10516	L6 IT	Arpp19_ENSMUSG00000007656	1.2700061828586221e-227	1.9718750998154397e-223
10517	L6 IT	Slc30a3_ENSMUSG00000029151	5.491222057881448e-227	8.525945928169632e-223
10518	L6 IT	Cacng3_ENSMUSG00000066189	2.607147670414584e-225	4.047987830469204e-221
10519	L6 IT	Lmo4_ENSMUSG00000028266	3.6230765945598587e-224	5.625369874543364e-220
10520	L6 IT	Ntm_ENSMUSG00000059974	4.018157606059387e-221	6.238792407048107e-217
10521	L6 IT	Ldb2_ENSMUSG00000039706	8.397156098193603e-214	1.3037844415860298e-209
10522	L6 IT	Crtac1_ENSMUSG00000042401	8.712331749785648e-214	1.3527201891304686e-209
10523	L6 IT	Rtn4rl2_ENSMUSG00000050896	2.9850552439907214e-205	4.634746024582194e-201
10524	L6 IT	Galnt14_ENSMUSG00000024064	6.238338502877018e-203	9.685956276492001e-199
10525	L6 IT	Bmp3_ENSMUSG00000029335	1.7262591209373347e-196	2.680276224123353e-192
10526	L6 IT	Slc7a4_ENSMUSG00000022756	7.73203432040411e-194	1.2005143087575442e-189
10527	L6 IT	Uchl1_ENSMUSG00000029223	1.2437680713932291e-190	1.9311364960486973e-186
10528	L6 IT	Lingo1_ENSMUSG00000049556	1.0609623512939125e-189	1.6473031947364934e-185
10529	L6 IT	Nov_ENSMUSG00000037362	1.796640653672872e-189	2.7895541109251846e-185
10530	L6 IT	Marc2_ENSMUSG00000073481	2.0481951687213966e-185	3.180130228715276e-181
10531	L6 IT	Rap1b_ENSMUSG00000052681	8.559909100720765e-185	1.3290542865234096e-180
10532	L6 IT	Id2_ENSMUSG00000020644	2.9881100289402735e-184	4.639489036434116e-180
10533	L6 IT	Tsc22d1_ENSMUSG00000022010	3.806449546946359e-183	5.910083889066264e-179
10534	L6 IT	Ptprk_ENSMUSG00000019889	4.91269853960359e-178	7.627701387515514e-174
10535	L6 IT	Atp2b1_ENSMUSG00000019943	4.8675806333342094e-175	7.55764907034636e-171
10536	L6 IT	Fkbp1a_ENSMUSG00000032966	1.3283894768293532e-174	2.062523921199095e-170
10537	L6 IT	Blnk_ENSMUSG00000061132	4.147932224416656e-173	6.440286968240522e-169
10538	L6 IT	Nptx1_ENSMUSG00000025582	1.0986134483293754e-171	1.7057621705486046e-167
10539	L6 IT	Kctd6_ENSMUSG00000021752	8.348938799789333e-171	1.2962979827492908e-166
10540	L6 IT	Me3_ENSMUSG00000030621	1.6427989664019825e-169	2.550691815184038e-165
10541	L6 IT	Ptpru_ENSMUSG00000028909	1.1164874001551127e-162	1.7335141618508357e-158
10542	L6 IT	Dusp14_ENSMUSG00000018648	1.3384518425243298e-162	2.0781472532954006e-158
10543	L6 IT	Arpc5_ENSMUSG00000008475	1.122172135259173e-161	1.742340565810155e-157
10544	L6 IT	Stum_ENSMUSG00000053963	3.163602107984871e-161	4.91196681296271e-157
10545	L6 IT	Slc39a10_ENSMUSG00000025986	6.612724451340673e-161	1.0267246619374095e-156
10546	L6 IT	Tmsb4x_ENSMUSG00000049775	2.901008978487508e-160	4.504251590448629e-156
10547	L6 IT	Slc20a1_ENSMUSG00000027397	1.4374838610219289e-157	2.231909316815698e-153
10548	L6 IT	Ppp1r1a_ENSMUSG00000022490	5.164290885698446e-157	8.018336243679692e-153
10549	L6 IT	Ldha_ENSMUSG00000063229	1.1370656760029222e-156	1.7654650218459372e-152
10550	L6 IT	Pgm2l1_ENSMUSG00000030729	1.6162020126401912e-156	2.509396054925793e-152
10551	L6 IT	Cobl_ENSMUSG00000020173	1.5324837743965618e-154	2.3794109323168218e-150
10552	L6 IT	Gsta4_ENSMUSG00000032348	3.259855324898422e-154	5.061414370203535e-150
10553	L6 IT	Neurod2_ENSMUSG00000038255	1.1195011176737097e-152	1.7381934103560853e-148
10554	L6 IT	Fth1_ENSMUSG00000024661	2.395269515847655e-148	3.719015213780862e-144
10555	L6 IT	Slc24a2_ENSMUSG00000037996	8.569110410345286e-148	1.330482927862261e-143
10556	L6 IT	Mkl2_ENSMUSG00000009569	4.739044860498899e-147	7.3580780026536155e-143
10557	L6 IT	Kctd4_ENSMUSG00000046523	4.772307913034348e-147	7.40972388117278e-143
10558	L6 IT	Mmd_ENSMUSG00000003948	2.5043121961737052e-145	3.888320331389103e-141
10559	L6 IT	Emc2_ENSMUSG00000022337	1.1603567129296954e-143	1.8016278503302917e-139
10560	L6 IT	Zbtb18_ENSMUSG00000063659	1.3763695197638668e-141	2.1370201348613677e-137
10561	L6 IT	Ramp1_ENSMUSG00000034353	5.138433201624236e-140	7.97818831050187e-136
10562	L6 IT	Tenm3_ENSMUSG00000031561	1.1629492197858223e-139	1.805653106100457e-135
10563	L6 IT	Gpr22_ENSMUSG00000044067	1.5377134913208776e-139	2.3875308522993607e-135
10564	L6 IT	Plekha2_ENSMUSG00000031557	8.128517929321655e-139	1.2620743362961266e-134
10565	L6 IT	Ywhah_ENSMUSG00000018965	1.3969482072246285e-138	2.1689716339473194e-134
10566	L6 IT	Eno1_ENSMUSG00000063524	1.1528026729583724e-137	1.789899070168817e-133
10567	L6 IT	Mapk11_ENSMUSG00000053137	1.3898944305384822e-137	2.1580195875755744e-133
10568	L6 IT	Ppp3ca_ENSMUSG00000028161	2.6034348451136565e-136	4.042223112265719e-132
10569	L6 IT	Stmn4_ENSMUSG00000022044	2.946058842952058e-136	4.574198262509513e-132
10570	L6 IT	Tagln3_ENSMUSG00000022658	2.2622817301183964e-135	3.512531728268328e-131
10571	L6 IT	Hpca_ENSMUSG00000028785	5.702102581166969e-135	8.853369572648894e-131
10572	L6 IT	Stx1a_ENSMUSG00000007207	1.0128850927766748e-134	1.572656039299704e-130
10573	L6 IT	Erc2_ENSMUSG00000040640	1.1599566104447777e-134	1.8010066312070841e-130
10574	L6 IT	Klhl2_ENSMUSG00000031605	1.6600688655450448e-134	2.577505924088514e-130
10575	L6 IT	Sulf1_ENSMUSG00000016918	1.983273726043406e-134	3.0793299507412943e-130
10576	L6 IT	Kcnmb4_ENSMUSG00000054934	6.55792014383435e-134	1.0182154711324404e-129
10577	L6 IT	Psd3_ENSMUSG00000030465	1.6907483532217545e-133	2.6251404306297572e-129
10578	L6 IT	Mapk1_ENSMUSG00000063358	2.4375910398557446e-132	3.784725728032022e-128
10579	L6 IT	Fam105a_ENSMUSG00000056069	2.426574469904044e-131	3.767620850696514e-127
10580	L6 IT	Rhou_ENSMUSG00000039960	2.4500294506100376e-131	3.8040382264896746e-127
10581	L6 IT	Map2k1_ENSMUSG00000004936	3.2144500714980054e-131	4.990915903511378e-127
10582	L6 IT	Cacna1e_ENSMUSG00000004110	1.2495174049338916e-130	1.940063198770607e-126
10583	L6 IT	Cnksr2_ENSMUSG00000025658	7.841097292246585e-130	1.217447971080666e-125
10584	L6 IT	Cryab_ENSMUSG00000032060	9.459085806215556e-130	1.4686649577020582e-125
10585	L6 IT	Rasgef1b_ENSMUSG00000089809	3.60566206687386e-129	5.598331208131699e-125
10586	L6 IT	Pdp1_ENSMUSG00000049225	7.00233002334082e-129	1.0872167710740123e-124
10587	L6 IT	Camkk1_ENSMUSG00000020785	1.1619461262007741e-128	1.804095652845632e-124
10588	L6 IT	Gng13_ENSMUSG00000025739	1.0052184993308718e-127	1.560752502986078e-123
10589	L6 IT	Ier5_ENSMUSG00000056708	1.6534541203984056e-127	2.5672355400365844e-123
10590	L6 IT	Rtn4rl1_ENSMUSG00000045287	2.3621219637567323e-127	3.66754866702689e-123
10591	L6 IT	Ensa_ENSMUSG00000038619	4.368518208765039e-127	6.782779796839038e-123
10592	L6 IT	Col6a1_ENSMUSG00000001119	9.105521436344053e-127	1.4137687858139595e-122
10593	L6 IT	Fam212b_ENSMUSG00000048458	2.7145395162895063e-126	4.214729779966902e-122
10594	L6 IT	Sdcbp_ENSMUSG00000028249	1.0907941683557261e-123	1.6936215654975183e-119
10595	L6 IT	Cd34_ENSMUSG00000016494	5.2052416723010504e-123	8.081918482498226e-119
10596	L6 IT	Nrcam_ENSMUSG00000020598	4.890131541650263e-121	7.592662738143282e-117
10597	L6 IT	Hs3st2_ENSMUSG00000046321	1.702296978416316e-120	2.643071403538093e-116
10598	L6 IT	Tmem254b_ENSMUSG00000021867	2.137404179114303e-120	3.3186405987018225e-116
10599	L6 IT	Cyp46a1_ENSMUSG00000021259	6.000162897550107e-120	9.316152922881173e-116
10600	L6 IT	Lzts3_ENSMUSG00000037703	4.307957193911847e-119	6.688749737127229e-115
10601	L6 IT	B3galt2_ENSMUSG00000033849	1.1886030833888765e-118	1.845484577423739e-114
10602	L6 IT	Zmat2_ENSMUSG00000001383	1.2428472508942053e-118	1.929706784100888e-114
10603	L6 IT	H2-T23_ENSMUSG00000067212	1.9454590297553513e-118	3.020616962549646e-114
10604	L6 IT	Cetn2_ENSMUSG00000031347	2.3642782147771894e-118	3.670896570173803e-114
10605	L6 IT	Ttc9b_ENSMUSG00000007944	1.3566200307541911e-117	2.1063560907504947e-113
10606	L6 IT	H2afj_ENSMUSG00000060032	2.642776123185358e-117	4.103306347663746e-113
10607	L6 IT	Arl15_ENSMUSG00000042348	7.875013136438178e-117	1.2227139146290737e-112
10608	L6 IT	Agpat4_ENSMUSG00000023827	1.2488942431502188e-116	1.9390956466271873e-112
10609	L6 IT	Tmem50a_ENSMUSG00000028822	3.087386959687221e-116	4.793631362958364e-112
10610	L6 IT	Wipf3_ENSMUSG00000086040	7.095305022152698e-116	1.1016525342645387e-111
10611	L6 IT	Gnb4_ENSMUSG00000027669	1.4792007804306294e-115	2.2966810917356167e-111
10612	L6 IT	Bok_ENSMUSG00000026278	1.9552529440349622e-115	3.035823483555884e-111
10613	L6 IT	Mmp17_ENSMUSG00000029436	1.3667816747727546e-114	2.1221335673359175e-110
10614	L6 IT	Prss23_ENSMUSG00000039405	1.8418256605372097e-114	2.8597106118330987e-110
10615	L6 IT	Arl6ip5_ENSMUSG00000035199	1.8745837647362042e-114	2.9105724823176677e-110
10616	L6 IT	Bsn_ENSMUSG00000032589	2.4771368876111166e-114	3.8461265885494e-110
10617	L6 IT	Gstp1_ENSMUSG00000060803	3.1438659746559665e-114	4.881323505549586e-110
10618	L6 IT	Icam5_ENSMUSG00000032174	5.154445872527814e-114	8.00305038398031e-110
10619	L6 IT	Rgs2_ENSMUSG00000026360	5.296155566790338e-114	8.223075940777018e-110
10620	L6 IT	Rspo2_ENSMUSG00000051920	9.185731492268716e-113	1.4262226001471022e-108
10621	L6 IT	Adgrb2_ENSMUSG00000028782	9.948739291933361e-113	1.5446910061620332e-108
10622	L6 IT	Brms1_ENSMUSG00000080268	2.0452102880736614e-112	3.1754957537775704e-108
10623	L6 IT	Banp_ENSMUSG00000025316	9.903835548065011e-112	1.537719026370314e-107
10624	L6 IT	Thra_ENSMUSG00000058756	1.1062434551270028e-110	1.7176089006029409e-106
10625	L6 IT	Rmnd5b_ENSMUSG00000001054	2.3877584594847098e-110	3.7073531721189345e-106
10626	L6 IT	Sorcs3_ENSMUSG00000063434	9.23511940366334e-110	1.4338908142097885e-105
10627	L6 IT	Mgat5_ENSMUSG00000036155	1.2416357023452493e-109	1.9278256732463513e-105
10628	L6 IT	Tuba4a_ENSMUSG00000026202	2.5439063882100756e-107	3.949796253654374e-103
10629	L6 IT	Fam131a_ENSMUSG00000050821	1.5979685948694952e-106	2.4810859388241215e-102
10630	L6 IT	Brk1_ENSMUSG00000033940	4.354511276444545e-105	6.761031933371623e-101
10631	L6 IT	Fdft1_ENSMUSG00000021273	4.786845928408728e-105	7.432296330743811e-101
10632	L6 IT	Klf13_ENSMUSG00000052040	9.945921327441523e-105	1.544253474905208e-100
10633	L6 IT	Tubb4b_ENSMUSG00000036752	1.9327221350079972e-104	3.000841022920167e-100
10634	L6 IT	Pde1a_ENSMUSG00000059173	3.561046879382136e-104	5.529059437272673e-100
10635	L6 IT	Unc5a_ENSMUSG00000025876	1.5872499138964422e-103	2.464443578811311e-99
10636	L6 IT	Vamp4_ENSMUSG00000026696	1.6490800097726144e-103	2.5604440771734497e-99
10637	L6 IT	Car10_ENSMUSG00000056158	8.963692417053757e-103	1.3917477031338516e-98
10638	L6 IT	Ppp3r1_ENSMUSG00000033953	2.458941365412248e-102	3.817875311007327e-98
10639	L6 IT	Rimbp2_ENSMUSG00000029420	4.1897658784248594e-102	6.505239991136358e-98
10640	L6 IT	Phyhip_ENSMUSG00000003469	5.9810166948894865e-102	9.286425571320161e-98
10641	L6 IT	Btbd10_ENSMUSG00000038187	4.658816860690444e-101	7.233511998751018e-97
10642	L6 IT	Nhp2_ENSMUSG00000001056	1.1255419912839602e-100	1.7475727727670408e-96
10643	L6 IT	Rasgef1a_ENSMUSG00000030134	2.3588043272450137e-100	3.6623975386969706e-96
10644	L6 IT	Klf10_ENSMUSG00000037465	3.999129776667182e-100	6.2092488477423005e-96
10645	L6 IT	Chst1_ENSMUSG00000027221	4.400831852805975e-100	6.832951576259197e-96
10646	L6 IT	Gucy1b1_ENSMUSG00000028005	9.76015287725761e-100	1.5154101364874027e-95
10647	L6 IT	Sh3gl2_ENSMUSG00000028488	1.866514693635305e-99	2.8980440390728565e-95
10648	L6 IT	Syt5_ENSMUSG00000004961	1.0776295898800348e-98	1.673181582727236e-94
10649	L6 IT	Ift57_ENSMUSG00000032965	1.794107835934502e-98	2.785621531463704e-94
10650	L6 IT	Otub2_ENSMUSG00000021203	4.725978601883868e-98	7.337790676214987e-94
10651	L6 IT	Extl1_ENSMUSG00000028838	1.0463936458281969e-97	1.62468309419515e-93
10652	L6 IT	Sorbs2_ENSMUSG00000031626	1.8996182423429225e-97	2.9494422639737386e-93
10653	L6 IT	Ptk2_ENSMUSG00000022607	4.871763184857548e-97	7.5641431089690724e-93
10654	L6 IT	Psd_ENSMUSG00000037126	7.763113526083106e-97	1.2053398216272934e-92
10655	L6 IT	Zfp706_ENSMUSG00000062397	1.277247989892385e-96	1.9831190915064116e-92
10656	L6 IT	Dbndd2_ENSMUSG00000017734	1.405251984303767e-96	2.181864493429244e-92
10657	L6 IT	Med27_ENSMUSG00000026799	1.41408496798585e-96	2.19557902554323e-92
10658	L6 IT	Slit3_ENSMUSG00000056427	2.624157658437062e-96	4.074398388372304e-92
10659	L6 IT	Camk2a_ENSMUSG00000024617	3.480504718531771e-96	5.4040056512283545e-92
10660	L6 IT	Dpy19l1_ENSMUSG00000043067	7.091525837805758e-96	1.101065759206911e-91
10661	L6 IT	Sh3glb2_ENSMUSG00000026860	8.400617273658338e-96	1.304321840994562e-91
10662	L6 IT	Prrt2_ENSMUSG00000045114	1.9984395564953146e-95	3.10287717739245e-91
10663	L6 IT	Acap2_ENSMUSG00000049076	3.4578014723699654e-95	5.368755456075227e-91
10664	L6 IT	Cckbr_ENSMUSG00000030898	3.978180364966124e-95	6.176721743664652e-91
10665	L6 IT	Fdps_ENSMUSG00000059743	5.630884980187832e-95	8.742793564488637e-91
10666	L6 IT	Mast3_ENSMUSG00000031833	6.316055601847773e-95	9.806623730208945e-91
10667	L6 IT	Arpp21_ENSMUSG00000032503	1.363798728843542e-94	2.117502096338925e-90
10668	L6 IT	Atp6v1d_ENSMUSG00000021114	2.471187845322779e-94	3.8368898080404133e-90
10669	L6 IT	2010300C02Rik_ENSMUSG00000026090	3.1631399431356397e-94	4.911249232709551e-90
10670	L6 IT	Zdhhc22_ENSMUSG00000048483	3.971524011654035e-93	6.166386756694637e-89
10671	L6 IT	Msmo1_ENSMUSG00000031604	6.306552296180545e-93	9.791868422664724e-89
10672	L6 IT	Trp53i11_ENSMUSG00000068735	7.53811945476561e-93	1.1704061171441825e-88
10673	L6 IT	Limd2_ENSMUSG00000040699	7.657764194853001e-93	1.1889827577138512e-88
10674	L6 IT	Gfra2_ENSMUSG00000022103	8.248757856440643e-93	1.2807433885802564e-88
10675	L6 IT	Pgbd5_ENSMUSG00000050751	9.156735487716081e-93	1.4217205355002373e-88
10676	L6 IT	Gpd1_ENSMUSG00000023019	7.046748694609342e-92	1.0941134360685194e-87
10677	L6 IT	Prkcb_ENSMUSG00000052889	1.1859976580007271e-91	1.8414392636948288e-87
10678	L6 IT	Pdrg1_ENSMUSG00000027472	2.3025678953585933e-91	3.57508204272852e-87
10679	L6 IT	Kcnip4_ENSMUSG00000029088	3.181193298680462e-91	4.93927977519622e-87
10680	L6 IT	Actr3b_ENSMUSG00000056367	5.964126672738649e-91	9.260201278427663e-87
10681	L6 IT	Egr3_ENSMUSG00000033730	1.0274022845313418e-90	1.5951961570775878e-86
10682	L6 IT	Sept11_ENSMUSG00000058013	1.1083725627468007e-90	1.7209146595488202e-86
10683	L6 IT	Rab40b_ENSMUSG00000025170	4.596543545194686e-90	7.13682333544653e-86
10684	L6 IT	Kcnv1_ENSMUSG00000022342	5.0852819399642895e-90	7.895663004085554e-86
10685	L6 IT	Tmem14a_ENSMUSG00000025933	1.7047223105650124e-89	2.6468370954987663e-85
10686	L6 IT	mt-Cytb_ENSMUSG00000064370	3.154314408849986e-89	4.897546266900931e-85
10687	L6 IT	Fmnl1_ENSMUSG00000055805	5.235097079904226e-89	8.128273481113296e-85
10688	L6 IT	Tpd52_ENSMUSG00000027506	1.0276153760571666e-88	1.5955270136351597e-84
10689	L6 IT	Srr_ENSMUSG00000001323	1.4155332565755806e-88	2.1978277108220752e-84
10690	L6 IT	Actn1_ENSMUSG00000015143	1.0717069850080121e-87	1.66398585027269e-83
10691	L6 IT	Sema4a_ENSMUSG00000028064	2.5351266636468245e-87	3.936164414311242e-83
10692	L6 IT	9530059O14Rik_ENSMUSG00000097736	3.6825610019644556e-87	5.717728339700112e-83
10693	L6 IT	Rgs14_ENSMUSG00000052087	5.81490823833697e-87	9.028517276253896e-83
10694	L6 IT	Tyro3_ENSMUSG00000027298	6.2952909962480585e-87	9.774383565324548e-83
10695	L6 IT	Pfkl_ENSMUSG00000020277	9.079860121451582e-87	1.40978448175718e-82
10696	L6 IT	Gda_ENSMUSG00000058624	9.581854432971486e-87	1.487726628535318e-82
10697	L6 IT	Ano3_ENSMUSG00000074968	2.8332232831422116e-86	4.399004130570755e-82
10698	L6 IT	Nbl1_ENSMUSG00000041120	3.0662091791593908e-86	4.760749682021828e-82
10699	L6 IT	Arpc3_ENSMUSG00000029465	3.2556921522317944e-86	5.0549504201626955e-82
10700	L6 IT	Tmem128_ENSMUSG00000067365	2.445202187178048e-85	3.796543175921996e-81
10701	L6 IT	Lix1_ENSMUSG00000047786	4.1468186213748187e-85	6.438557932477612e-81
10702	L6 IT	Gpm6a_ENSMUSG00000031517	5.910407417605226e-85	9.176794076944753e-81
10703	L6 IT	Cplx2_ENSMUSG00000025867	9.70478952954169e-85	1.5068141463042905e-80
10704	L6 IT	Nefl_ENSMUSG00000022055	3.002514390883788e-84	4.661853969005714e-80
10705	L6 IT	Snx7_ENSMUSG00000028007	4.415273910354788e-84	6.855375036912363e-80
10706	L6 IT	Matn2_ENSMUSG00000022324	7.134425920801234e-84	1.1077266405932036e-79
10707	L6 IT	Me1_ENSMUSG00000032418	2.425783912627761e-83	3.766393391941493e-79
10708	L6 IT	Tacc1_ENSMUSG00000065954	6.362882746946072e-83	9.87932989704582e-79
10709	L6 IT	Ngef_ENSMUSG00000026259	8.741864831455213e-83	1.3573056430558935e-78
10710	L6 IT	Syndig1_ENSMUSG00000074736	3.124438627471698e-82	4.851159634943932e-78
10711	L6 IT	Susd4_ENSMUSG00000038576	4.332999594533654e-81	6.727631820452677e-77
10712	L6 IT	Phlda3_ENSMUSG00000041801	7.819420125307235e-81	1.2140822657558279e-76
10713	L6 IT	Nckap1_ENSMUSG00000027002	1.2868592015175103e-80	1.9980419392361625e-76
10714	L6 IT	Coro1a_ENSMUSG00000030707	2.66126322011403e-80	4.132010338710048e-76
10715	L6 IT	Arpc2_ENSMUSG00000006304	4.036542729161216e-80	6.267338068432161e-76
10716	L6 IT	Pitpnm2_ENSMUSG00000029406	4.665379735396876e-80	7.243701846163959e-76
10717	L6 IT	Bdnf_ENSMUSG00000048482	5.002392062373399e-80	7.766964035644057e-76
10718	L6 IT	Prkcg_ENSMUSG00000078816	1.740304318936675e-79	2.7020835007970285e-75
10719	L6 IT	Ephx4_ENSMUSG00000033805	4.15293927200945e-79	6.448061160685472e-75
10720	L6 IT	Dgkz_ENSMUSG00000040479	6.00269471386579e-79	9.320083947483719e-75
10721	L6 IT	Ykt6_ENSMUSG00000002741	7.798675056735156e-79	1.210861282683984e-74
10722	L6 IT	Fancd2_ENSMUSG00000034023	7.812951454032759e-79	1.2130779075103963e-74
10723	L6 IT	Epha7_ENSMUSG00000028289	2.0570323340909276e-78	3.193851253526279e-74
10724	L6 IT	Fam81a_ENSMUSG00000032224	3.149783834939379e-78	4.8905118713186264e-74
10725	L6 IT	Csgalnact1_ENSMUSG00000036356	3.3669361488147273e-78	5.227673411457186e-74
10726	L6 IT	Sntb2_ENSMUSG00000041308	3.6824052275042374e-78	5.717486476484454e-74
10727	L6 IT	Vps26a_ENSMUSG00000020078	6.880434332773229e-78	1.0682906366780354e-73
10728	L6 IT	Necab1_ENSMUSG00000040536	1.3071985136897023e-77	2.0296217722803163e-73
10729	L6 IT	Orai2_ENSMUSG00000039747	1.8504272263392124e-77	2.873065832975578e-73
10730	L6 IT	Gstm5_ENSMUSG00000004032	3.4349267869474853e-77	5.333239075754013e-73
10731	L6 IT	Mllt11_ENSMUSG00000053192	4.21877670849279e-77	6.55028365644133e-73
10732	L6 IT	Rgl1_ENSMUSG00000026482	4.953251173756737e-77	7.690665434933398e-73
10733	L6 IT	Sirpa_ENSMUSG00000037902	2.1921746859872193e-76	3.403680026198056e-72
10734	L6 IT	Wasf1_ENSMUSG00000019831	2.301240488764321e-76	3.5730210448799233e-72
10735	L6 IT	Cap2_ENSMUSG00000021373	3.089479018193283e-76	4.796879597597801e-72
10736	L6 IT	Syt12_ENSMUSG00000049303	7.062701040808929e-76	1.0965902771011983e-71
10737	L6 IT	Gria1_ENSMUSG00000020524	9.434303007682252e-76	1.4648170564877848e-71
10738	L6 IT	Rab33a_ENSMUSG00000031104	1.094793121999909e-75	1.6998305408731587e-71
10739	L6 IT	Gap43_ENSMUSG00000047261	1.3261586988064505e-75	2.0590603037018355e-71
10740	L6 IT	Adgrb1_ENSMUSG00000034730	1.587386527368942e-75	2.4646556917193875e-71
10741	L6 IT	Stk19_ENSMUSG00000061207	1.7054548750694183e-75	2.6479745117765324e-71
10742	L6 IT	Car12_ENSMUSG00000032373	2.8107864928270295e-75	4.364167648087887e-71
10743	L6 IT	Pls3_ENSMUSG00000016382	1.8379836518395023e-74	2.8537453170286033e-70
10744	L6 IT	Lcmt1_ENSMUSG00000030763	1.966614837089812e-74	3.053464526807496e-70
10745	L6 IT	Grm8_ENSMUSG00000024211	6.600368748422751e-74	1.0248062537238584e-69
10746	L6 IT	Ywhaz_ENSMUSG00000022285	1.122195030210781e-73	1.742376113656769e-69
10747	L6 IT	Gucy1a1_ENSMUSG00000033910	2.261256896743738e-73	3.510940520729165e-69
10748	L6 IT	Scp2_ENSMUSG00000028603	2.382908071750113e-73	3.699822217602813e-69
10749	L6 IT	Atl1_ENSMUSG00000021066	4.01101770073538e-73	6.227706633046788e-69
10750	L6 IT	Anxa11_ENSMUSG00000021866	4.1122573113731264e-73	6.384896314503484e-69
10751	L6 IT	Cdh13_ENSMUSG00000031841	6.551016196092015e-73	1.0171435296862267e-68
10752	L6 IT	Arhgap23_ENSMUSG00000049807	1.0358466912709779e-72	1.6083073652018839e-68
10753	L6 IT	Ssbp3_ENSMUSG00000061887	1.9708248888088496e-72	3.0600012636090605e-68
10754	L6 IT	Pfkp_ENSMUSG00000021196	2.7990230845024145e-72	4.345903192152674e-68
10755	L6 IT	B2m_ENSMUSG00000060802	3.5525951189576953e-72	5.515936811449665e-68
10756	L6 IT	Ak4_ENSMUSG00000028527	5.500100580178975e-72	8.539731165814885e-68
10757	L6 IT	Ptn_ENSMUSG00000029838	6.499707901207677e-72	1.0091771472810099e-67
10758	L6 IT	Sult2b1_ENSMUSG00000003271	8.634753254293771e-72	1.3406749640279224e-67
10759	L6 IT	Mt3_ENSMUSG00000031760	8.729452610841338e-72	1.3553784596222803e-67
10760	L6 IT	Cyb5r3_ENSMUSG00000018042	1.4592866673432967e-71	2.2657614440505695e-67
10761	L6 IT	Cd47_ENSMUSG00000055447	2.185931974026792e-71	3.393987279472698e-67
10762	L6 IT	Tomm34_ENSMUSG00000018322	2.519743537812579e-71	3.912279803984701e-67
10763	L6 IT	Ywhae_ENSMUSG00000020849	2.9334645415322223e-71	4.554643720410005e-67
10764	L6 IT	Calb1_ENSMUSG00000028222	3.2834771540425148e-71	5.0980908032241106e-67
10765	L6 IT	Foxg1_ENSMUSG00000020950	3.319759662001345e-71	5.154424839206388e-67
10766	L6 IT	Bcap29_ENSMUSG00000020650	4.133257071841729e-71	6.41750159259506e-67
10767	L6 IT	Jpt1_ENSMUSG00000020737	5.280836712582151e-71	8.199291121790677e-67
10768	L6 IT	Arhgap15_ENSMUSG00000049744	1.0963868581460282e-70	1.7023050553004308e-66
10769	L6 IT	Wdr17_ENSMUSG00000039375	3.291318405681675e-70	5.110265522581653e-66
10770	L6 IT	H2afz_ENSMUSG00000037894	3.3759438942368467e-70	5.24165928738684e-66
10771	L6 IT	Apoo_ENSMUSG00000079508	5.1661406711718565e-70	8.021208313094983e-66
10772	L6 IT	Arhgef2_ENSMUSG00000028059	6.481118451204108e-70	1.0062908563262059e-65
10773	L6 IT	Slc9b2_ENSMUSG00000037994	7.934445562446355e-70	1.2319416902532333e-65
10774	L6 IT	Syt16_ENSMUSG00000044912	9.829236081000596e-70	1.5261363401165576e-65
10775	L6 IT	Fam89b_ENSMUSG00000024939	1.1173581715611596e-69	1.7348661650744344e-65
10776	L6 IT	Tspan13_ENSMUSG00000020577	1.3196059673786e-69	2.0488862052503834e-65
10777	L6 IT	Kctd1_ENSMUSG00000036225	1.476678269671816e-69	2.292764515405945e-65
10778	L6 IT	Tom1l1_ENSMUSG00000020541	1.647831186075598e-69	2.558505091060277e-65
10779	L6 IT	A230065N10Rik_ENSMUSG00000092071	1.69319160414187e-69	2.6289339441708747e-65
10780	L6 IT	Klhl3_ENSMUSG00000014164	1.7286086128991853e-69	2.68392416281792e-65
10781	L6 IT	mt-Co3_ENSMUSG00000064358	1.8328540686375085e-69	2.8457808696700274e-65
10782	L6 IT	Gabra3_ENSMUSG00000031343	2.875247787275262e-69	4.464253476912936e-65
10783	L6 IT	Abi2_ENSMUSG00000026782	2.953603095475321e-69	4.585911846189757e-65
10784	L6 IT	Sdc2_ENSMUSG00000022261	4.816555231986641e-69	7.478424480944059e-65
10785	L6 IT	Cacna2d1_ENSMUSG00000040118	5.423963414846036e-69	8.421516796060699e-65
10786	L6 IT	Tbr1_ENSMUSG00000035033	1.6396297227023304e-68	2.5457710889537734e-64
10787	L6 IT	Ctxn2_ENSMUSG00000074872	2.6886359521847073e-68	4.174510611159586e-64
10788	L6 IT	Sec61a2_ENSMUSG00000025816	3.5415867750597043e-68	5.49884470629645e-64
10789	L6 IT	Fbxw7_ENSMUSG00000028086	4.1721070079038975e-68	6.477821945821986e-64
10790	L6 IT	Plppr2_ENSMUSG00000040563	4.5307070655997206e-68	7.034602325403407e-64
10791	L6 IT	Ptprt_ENSMUSG00000053141	8.28882456502863e-68	1.2869643460891704e-63
10792	L6 IT	1810043G02Rik_ENSMUSG00000020284	3.819675306057477e-67	5.930618863950142e-63
10793	L6 IT	mt-Atp6_ENSMUSG00000064357	4.1191061272482255e-67	6.395530128471958e-63
10794	L6 IT	1110008P14Rik_ENSMUSG00000039195	2.077757159755559e-66	3.226029654094469e-62
10795	L6 IT	Phf24_ENSMUSG00000036062	2.2276340708721123e-66	3.458736040139585e-62
10796	L6 IT	Slc8a2_ENSMUSG00000030376	2.4960870964816726e-66	3.8755496303522688e-62
10797	L6 IT	Ptpre_ENSMUSG00000041836	3.5485045743719957e-66	5.509585627398679e-62
10798	L6 IT	St3gal5_ENSMUSG00000056091	7.860303382408581e-66	1.2204300046696684e-61
10799	L6 IT	Basp1_ENSMUSG00000045763	9.94089525530897e-66	1.5434731018155471e-61
10800	L6 IT	mt-Co1_ENSMUSG00000064351	6.761188875116676e-65	1.0497759906949907e-60
10801	L6 IT	Rilpl1_ENSMUSG00000029392	8.560139190236842e-65	1.3290900113721233e-60
10802	L6 IT	Sox5_ENSMUSG00000041540	1.535011923298849e-64	2.383336262709958e-60
10803	L6 IT	Cacnb3_ENSMUSG00000003352	3.292751049766522e-64	5.112489917419991e-60
10804	L6 IT	Eef1a2_ENSMUSG00000016349	3.8184597170293436e-64	5.928731479645611e-60
10805	L6 IT	Ncald_ENSMUSG00000051359	3.896821478514893e-64	6.050399868616149e-60
10806	L6 IT	mt-Atp8_ENSMUSG00000064356	5.917975423261102e-64	9.18854454092635e-60
10807	L6 IT	Lztr1_ENSMUSG00000022761	6.001071717436905e-64	9.31756400207841e-60
10808	L6 IT	Tiam2_ENSMUSG00000023800	1.1421000603377419e-63	1.773281658683395e-59
10809	L6 IT	Sipa1l1_ENSMUSG00000042700	1.8597533824310198e-63	2.887546089231523e-59
10810	L6 IT	Mal2_ENSMUSG00000024479	2.0071102184160625e-63	3.116339680623699e-59
10811	L6 IT	Por_ENSMUSG00000005514	2.572562909208693e-63	3.994289800982878e-59
10812	L6 IT	Zfp365_ENSMUSG00000037855	3.098535789785993e-63	4.810941594011222e-59
10813	L6 IT	Pkig_ENSMUSG00000035268	3.341986144727251e-63	5.188934787610766e-59
10814	L6 IT	Mtfp1_ENSMUSG00000004748	3.342469660414726e-63	5.189685518242925e-59
10815	L6 IT	Opcml_ENSMUSG00000062257	4.010398435365653e-63	6.2267451306704815e-59
10816	L6 IT	Rapgef5_ENSMUSG00000041992	4.552265339778657e-63	7.068074779807332e-59
10817	L6 IT	Synpo_ENSMUSG00000043079	6.12645152594006e-63	9.512234961750834e-59
10818	L6 IT	Cetn3_ENSMUSG00000021537	7.282416911013372e-63	1.1307044616884912e-58
10819	L6 IT	Taldo1_ENSMUSG00000025503	1.0102052374245972e-62	1.5684951618873007e-58
10820	L6 IT	Ext1_ENSMUSG00000061731	2.0352985577428164e-62	3.160106305679384e-58
10821	L6 IT	Dcun1d4_ENSMUSG00000051674	3.757975139372379e-62	5.834820100146524e-58
10822	L6 IT	Cacna2d3_ENSMUSG00000021991	5.104336244001125e-62	7.925247669248346e-58
10823	L6 IT	Tmem158_ENSMUSG00000054871	1.2395890112605202e-61	1.9246478783336466e-57
10824	L6 IT	Epdr1_ENSMUSG00000002808	1.3323153655181133e-61	2.0686194522716987e-57
10825	L6 IT	Itm2c_ENSMUSG00000026223	1.8528122159141795e-61	2.876768887039151e-57
10826	L6 IT	Stmn2_ENSMUSG00000027500	2.9638286675583422e-61	4.6017885806844604e-57
10827	L6 IT	2900055J20Rik_ENSMUSG00000071860	4.4244967836286e-61	6.869694931100946e-57
10828	L6 IT	Rab15_ENSMUSG00000021062	1.3715617413039302e-60	2.1295553376355473e-56
10829	L6 IT	Pik3r1_ENSMUSG00000041417	1.5483268091446626e-60	2.40400962021846e-56
10830	L6 IT	Gria3_ENSMUSG00000001986	1.8514460998867372e-60	2.8746477869891426e-56
10831	L6 IT	Gse1_ENSMUSG00000031822	2.181120463595545e-60	3.386516687801623e-56
10832	L6 IT	Kalrn_ENSMUSG00000061751	2.896163967014592e-60	4.496728983385206e-56
10833	L6 IT	Cavin3_ENSMUSG00000037060	3.4626918010373735e-60	5.376348424880678e-56
10834	L6 IT	Sdhaf4_ENSMUSG00000026154	3.676649830207437e-60	5.708550358871577e-56
10835	L6 IT	R3hdm4_ENSMUSG00000035781	7.635851540168164e-60	1.18558048938421e-55
10836	L6 IT	Akirin2_ENSMUSG00000028291	1.18658866002576e-59	1.8423568829889962e-55
10837	L6 IT	Ddn_ENSMUSG00000059213	1.335610566939269e-59	2.073735746758256e-55
10838	L6 IT	1110032F04Rik_ENSMUSG00000046999	1.503724735573544e-59	2.334758210688263e-55
10839	L6 IT	Dgkg_ENSMUSG00000022861	2.0628777653502656e-59	3.2029271623710897e-55
10840	L6 IT	Eef1akmt1_ENSMUSG00000021951	2.1355920143829904e-59	3.31582694113175e-55
10841	L6 IT	Plk2_ENSMUSG00000021701	2.4981081955220053e-59	3.878687689777242e-55
10842	L6 IT	Rgs6_ENSMUSG00000021219	3.2807604010711713e-59	5.093872636723154e-55
10843	L6 IT	Rgs9_ENSMUSG00000020599	5.473822408179991e-59	8.498930362060662e-55
10844	L6 IT	Shisa4_ENSMUSG00000041889	6.437632015415901e-59	9.995389348735499e-55
10845	L6 IT	Tusc3_ENSMUSG00000039530	1.1834409889957567e-58	1.8374696515642615e-54
10846	L6 IT	Dpf1_ENSMUSG00000030584	1.203673107477906e-58	1.8688830503255709e-54
10847	L6 IT	B3galt1_ENSMUSG00000034780	1.6626932215467168e-58	2.58158063043451e-54
10848	L6 IT	Ppme1_ENSMUSG00000030718	1.956008007776948e-58	3.0369958332748784e-54
10849	L6 IT	Nin_ENSMUSG00000021068	2.4772980578877125e-58	3.8463768295793567e-54
10850	L6 IT	Rsph9_ENSMUSG00000023966	2.5116252545652833e-58	3.8996749515007873e-54
10851	L6 IT	Aprt_ENSMUSG00000006589	5.076681110247821e-58	7.882308925826279e-54
10852	L6 IT	Pdcd4_ENSMUSG00000024975	5.517131599972089e-58	8.566174378696663e-54
10853	L6 IT	Ankrd46_ENSMUSG00000048307	5.8957341918521735e-58	9.154011692979277e-54
10854	L6 IT	Ypel1_ENSMUSG00000022773	6.617940104915495e-58	1.0275344703897043e-53
10855	L6 IT	Hspa2_ENSMUSG00000059970	8.984844308222586e-58	1.3950318515161798e-53
10856	L6 IT	Calm2_ENSMUSG00000036438	1.1275874144171242e-57	1.750748598994748e-53
10857	L6 IT	Fcor_ENSMUSG00000089665	1.1556065737196405e-57	1.7942525466858e-53
10858	L6 IT	Stk32c_ENSMUSG00000015981	9.849084107235042e-57	1.5292180439098488e-52
10859	L6 IT	Tmbim4_ENSMUSG00000020225	1.2977338046767538e-56	2.014926391831362e-52
10860	L6 IT	Ube2w_ENSMUSG00000025939	1.730486397818655e-56	2.6868397055731347e-52
10861	L6 IT	mt-Co2_ENSMUSG00000064354	2.079376170872101e-56	3.228543411704568e-52
10862	L6 IT	mt-Nd4l_ENSMUSG00000065947	2.1745942142756616e-56	3.376383706795106e-52
10863	L6 IT	Vma21_ENSMUSG00000073131	2.699020368983029e-56	4.1906339759015e-52
10864	L6 IT	Stn1_ENSMUSG00000042694	2.750836450786242e-56	4.2710862153132584e-52
10865	L6 IT	Vstm2b_ENSMUSG00000039257	4.26056280816165e-56	6.615162844092185e-52
10866	L6 IT	Utp4_ENSMUSG00000041438	5.264048155927268e-56	8.173224369300473e-52
10867	L6 IT	Prnp_ENSMUSG00000079037	5.280086102278503e-56	8.198125686702718e-52
10868	L6 IT	Snx10_ENSMUSG00000038301	6.742977283191728e-56	1.0469483678747636e-51
10869	L6 IT	Rapgefl1_ENSMUSG00000038020	6.882239989619568e-56	1.0685709919882823e-51
10870	L6 IT	Hmgb1_ENSMUSG00000066551	8.603826939347495e-56	1.3358731897377889e-51
10871	L6 IT	Aldoa_ENSMUSG00000030695	1.1693790979683285e-55	1.8156364564605253e-51
10872	L6 IT	Hmgcs1_ENSMUSG00000093930	2.660416276807805e-55	4.1306953321856386e-51
10873	L6 IT	Pla2g4b_ENSMUSG00000098488	3.4416549386625324e-55	5.343685540514381e-51
10874	L6 IT	Rab3ip_ENSMUSG00000064181	3.837919025414125e-55	5.958944974809242e-51
10875	L6 IT	Arl1_ENSMUSG00000060904	3.892712795228634e-55	6.044020521511739e-51
10876	L6 IT	Ap1s1_ENSMUSG00000004849	9.994995279900725e-55	1.551872942133786e-50
10877	L6 IT	Pradc1_ENSMUSG00000030008	1.1271978890123761e-54	1.7501438023750657e-50
10878	L6 IT	Prkag2_ENSMUSG00000028944	1.3282864897233658e-54	2.062364018268984e-50
10879	L6 IT	2300009A05Rik_ENSMUSG00000032403	1.8827699241326068e-54	2.923282722704492e-50
10880	L6 IT	Nsmf_ENSMUSG00000006476	2.502859364413798e-54	3.8860645921570834e-50
10881	L6 IT	Ipcef1_ENSMUSG00000064065	2.764258693243359e-54	4.291926260064302e-50
10882	L6 IT	Smap1_ENSMUSG00000026155	3.7002490238623355e-54	5.745191646899856e-50
10883	L6 IT	Calm1_ENSMUSG00000001175	6.003467211015813e-54	9.321283365183701e-50
10884	L6 IT	Nme1_ENSMUSG00000037601	6.399064910869561e-54	9.935508133861625e-50
10885	L6 IT	Zfp580_ENSMUSG00000055633	7.013626280315462e-54	1.08897068441318e-49
10886	L6 IT	Selenow_ENSMUSG00000041571	7.586401547980461e-54	1.1779026363471862e-49
10887	L6 IT	Cabp1_ENSMUSG00000029544	9.156150838575533e-54	1.42162975995143e-49
10888	L6 IT	Cdkn1a_ENSMUSG00000023067	1.247507082049017e-53	1.936941870943406e-49
10889	L6 IT	Atp8a1_ENSMUSG00000037685	1.4652748588806872e-53	2.275059009641099e-49
10890	L6 IT	Cpeb1_ENSMUSG00000025586	1.791846700721032e-53	2.7821107798745102e-49
10891	L6 IT	3110039M20Rik_ENSMUSG00000104861	1.8738975550537813e-53	2.9095070388542538e-49
10892	L6 IT	mt-Nd4_ENSMUSG00000064363	3.0889148326260504e-53	4.796003614876837e-49
10893	L6 IT	Mapk4_ENSMUSG00000024558	3.2251514744087727e-53	5.007531436740781e-49
10894	L6 IT	Ajap1_ENSMUSG00000039546	4.268497665233075e-53	6.627482899924134e-49
10895	L6 IT	Camk1d_ENSMUSG00000039145	4.657941074051111e-53	7.232152208625458e-49
10896	L6 IT	Slc4a10_ENSMUSG00000026904	4.963344090728279e-53	7.706336202469264e-49
10897	L6 IT	Cpne6_ENSMUSG00000022212	5.292312239737066e-53	8.217108599027756e-49
10898	L6 IT	Usp46_ENSMUSG00000054814	5.620620050905538e-53	8.726855722038484e-49
10899	L6 IT	Gls_ENSMUSG00000026103	6.322198239092145e-53	9.81616109592642e-49
10900	L6 IT	Cacna1g_ENSMUSG00000020866	6.376813374471883e-53	9.90095928587377e-49
10901	L6 IT	Slc25a22_ENSMUSG00000019082	7.234327013324902e-53	1.1232377837238908e-48
10902	L6 IT	Ogfrl1_ENSMUSG00000026158	7.996862772149501e-53	1.2416328983177924e-48
10903	L6 IT	Gng10_ENSMUSG00000038607	2.221778366825839e-52	3.449644181252139e-48
10904	L6 IT	Sdk2_ENSMUSG00000041592	3.0626774367394296e-52	4.7552661221534756e-48
10905	L6 IT	Mbp_ENSMUSG00000041607	3.32579545993833e-52	5.1637963208732484e-48
10906	L6 IT	Fscn1_ENSMUSG00000029581	4.259635195545388e-52	6.613722586363547e-48
10907	L6 IT	Msrb2_ENSMUSG00000023094	8.350713702602338e-52	1.296573563034552e-47
10908	L6 IT	Nsf_ENSMUSG00000034187	8.717904569759782e-52	1.3535854530237525e-47
10909	L6 IT	Enox1_ENSMUSG00000022012	2.0811140576993678e-51	3.2312417416869236e-47
10910	L6 IT	Rapgef2_ENSMUSG00000062232	3.2133576414817576e-51	4.989219742046651e-47
10911	L6 IT	Gm28928_ENSMUSG00000100851	3.279932184745288e-51	5.092586706644771e-47
10912	L6 IT	Eno1b_ENSMUSG00000059040	3.539449045975806e-51	5.495525561234335e-47
10913	L6 IT	B4galnt1_ENSMUSG00000006731	4.701679540677729e-51	7.3000627388332765e-47
10914	L6 IT	Twf2_ENSMUSG00000023277	7.754452715004835e-51	1.2039951007952258e-46
10915	L6 IT	Napa_ENSMUSG00000006024	9.047559245959071e-51	1.4047692863238352e-46
10916	L6 IT	Dctpp1_ENSMUSG00000042462	1.1166762874836076e-50	1.7338074377614235e-46
10917	L6 IT	Runx1t1_ENSMUSG00000006586	1.2794739197004426e-50	1.9865751814228922e-46
10918	L6 IT	Gabrb1_ENSMUSG00000029212	1.3476666345828808e-50	2.09245460018511e-46
10919	L6 IT	Ptprn_ENSMUSG00000026204	1.4269067386272298e-50	2.2154867477295685e-46
10920	L6 IT	Cyth2_ENSMUSG00000003269	1.783551624855245e-50	2.769231430331496e-46
10921	L6 IT	Sec11a_ENSMUSG00000025724	2.2563733178684775e-50	3.503358031988491e-46
10922	L6 IT	Rab2a_ENSMUSG00000047187	3.4291133234934927e-50	5.324212801722171e-46
10923	L6 IT	Syn2_ENSMUSG00000009394	3.591458619574036e-50	5.576278225681627e-46
10924	L6 IT	Mgat4b_ENSMUSG00000036620	4.1595783480471188e-50	6.458369322095359e-46
10925	L6 IT	Lrrtm4_ENSMUSG00000052581	5.012892155642799e-50	7.783267005458791e-46
10926	L6 IT	Plxna4_ENSMUSG00000029765	5.410025128063964e-50	8.399875515088514e-46
10927	L6 IT	Raly_ENSMUSG00000027593	5.481217588942338e-50	8.510412489471321e-46
10928	L6 IT	Diras2_ENSMUSG00000047842	8.98073297036872e-50	1.3943935046442994e-45
10929	L6 IT	Grasp_ENSMUSG00000000531	9.553471675774896e-50	1.4833197797391892e-45
10930	L6 IT	Cnih3_ENSMUSG00000026514	1.193452064546951e-49	1.8530133480188235e-45
10931	L6 IT	Gtf2b_ENSMUSG00000028271	1.1949422002861636e-49	1.8553270072743118e-45
10932	L6 IT	Rwdd2a_ENSMUSG00000032417	1.2652925644071192e-49	1.9645565001267136e-45
10933	L6 IT	Aip_ENSMUSG00000024847	1.2735658734685436e-49	1.977402053440934e-45
10934	L6 IT	Chrm1_ENSMUSG00000032773	1.4227108797038763e-49	2.2089720473722235e-45
10935	L6 IT	Clstn2_ENSMUSG00000032452	1.540535576644195e-49	2.3919125630766094e-45
10936	L6 IT	Amph_ENSMUSG00000021314	1.5873272385228853e-49	2.4645636368925577e-45
10937	L6 IT	Rap2b_ENSMUSG00000036894	2.272245854129485e-49	3.5280025254141445e-45
10938	L6 IT	Pex5l_ENSMUSG00000027674	5.988561799259293e-49	9.298140477619941e-45
10939	L6 IT	Thap7_ENSMUSG00000022760	1.3046596824974598e-48	2.025679856029681e-44
10940	L6 IT	Ly6e_ENSMUSG00000022587	1.420679935598949e-48	2.205818702007708e-44
10941	L6 IT	Rabgap1l_ENSMUSG00000026721	1.441933457138515e-48	2.2388179822261154e-44
10942	L6 IT	B9d2_ENSMUSG00000063439	1.9887181469920103e-48	3.0877832309271447e-44
10943	L6 IT	Trim9_ENSMUSG00000021071	2.392328391524104e-48	3.7144486770999e-44
10944	L6 IT	Khdrbs3_ENSMUSG00000022332	2.666311280368489e-48	4.139848209464134e-44
10945	L6 IT	Cinp_ENSMUSG00000021276	2.8314724035552276e-48	4.396285627380024e-44
10946	L6 IT	2010107E04Rik_ENSMUSG00000021290	3.224501965817219e-48	5.006522977226106e-44
10947	L6 IT	Taf9b_ENSMUSG00000047242	4.2333874302301974e-48	6.572968993546916e-44
10948	L6 IT	Mcee_ENSMUSG00000033429	4.651826809035378e-48	7.222658895048779e-44
10949	L6 IT	Chd9_ENSMUSG00000056608	6.081167571708978e-48	9.441924830213946e-44
10950	L6 IT	Camkk2_ENSMUSG00000029471	8.299312655552568e-48	1.2885927794643695e-43
10951	L6 IT	Ttyh1_ENSMUSG00000030428	1.39986732976542e-47	2.1735040095602792e-43
10952	L6 IT	Fxyd1_ENSMUSG00000036570	2.2128246053405817e-47	3.4357421234820543e-43
10953	L6 IT	Stim2_ENSMUSG00000039156	2.436007202755811e-47	3.78226658335881e-43
10954	L6 IT	D1Ertd622e_ENSMUSG00000044768	3.2306117389465685e-47	5.016009316475389e-43
10955	L6 IT	Caln1_ENSMUSG00000060371	3.7698560592134986e-47	5.8532670103378385e-43
10956	L6 IT	Slc35f3_ENSMUSG00000057060	4.304479522992984e-47	6.683350131375057e-43
10957	L6 IT	Arpc1a_ENSMUSG00000029621	5.643562714986269e-47	8.76247764942343e-43
10958	L6 IT	Shisa9_ENSMUSG00000022494	8.430105238317171e-47	1.3089002898273156e-42
10959	L6 IT	Itpr1_ENSMUSG00000030102	1.806584832545526e-46	2.804993940251811e-42
10960	L6 IT	Sprn_ENSMUSG00000045733	1.8440817954709787e-46	2.863213599738015e-42
10961	L6 IT	Tubgcp2_ENSMUSG00000025474	2.0263232857732983e-46	3.146170849655912e-42
10962	L6 IT	Camkv_ENSMUSG00000032936	2.1658520721008992e-46	3.3628102197474615e-42
10963	L6 IT	Mpc2_ENSMUSG00000026568	2.181764120033547e-46	3.3875160609700867e-42
10964	L6 IT	Fbxo6_ENSMUSG00000055401	2.9438919490683787e-46	4.570833834721018e-42
10965	L6 IT	Elmo2_ENSMUSG00000017670	4.959823703971237e-46	7.700870273970942e-42
10966	L6 IT	Wbp11_ENSMUSG00000030216	6.0773843372772235e-46	9.436050791273481e-42
10967	L6 IT	Nos1ap_ENSMUSG00000038473	6.2883489273548044e-46	9.763604962057437e-42
10968	L6 IT	Ankrd33b_ENSMUSG00000022237	1.5377057115606874e-45	2.3875187730547015e-41
10969	L6 IT	Ncan_ENSMUSG00000002341	3.199837887025156e-45	4.968228295289608e-41
10970	L6 IT	Sec22b_ENSMUSG00000027879	3.2141888393274914e-45	4.99051030138183e-41
10971	L6 IT	3110082I17Rik_ENSMUSG00000053553	3.7887565628258627e-45	5.882612877271575e-41
10972	L6 IT	Tspan31_ENSMUSG00000006736	3.911342388325396e-45	6.072945759233426e-41
10973	L6 IT	Cnih2_ENSMUSG00000024873	4.5331705424991164e-45	7.038427242811253e-41
10974	L6 IT	Arl4a_ENSMUSG00000047446	4.733127566553537e-45	7.34889051620935e-41
10975	L6 IT	Nsdhl_ENSMUSG00000031349	8.515374679570214e-45	1.3221396496234693e-40
10976	L6 IT	6330403K07Rik_ENSMUSG00000018451	8.567122303401189e-45	1.3301742444375856e-40
10977	L6 IT	Tenm4_ENSMUSG00000048078	1.479213780647028e-44	2.2967012765216082e-40
10978	L6 IT	Dhrs7_ENSMUSG00000021094	1.9066282132410455e-44	2.9603262952887094e-40
10979	L6 IT	Slk_ENSMUSG00000025060	3.2274764372602844e-44	5.011141290312181e-40
10980	L6 IT	Kcnq2_ENSMUSG00000016346	3.9173138678352785e-44	6.082217376894445e-40
10981	L6 IT	Scd2_ENSMUSG00000025203	4.1993211279171317e-44	6.520075949260534e-40
10982	L6 IT	Dgat2_ENSMUSG00000030747	6.133335154808046e-44	9.522922828112712e-40
10983	L6 IT	Gng2_ENSMUSG00000043004	9.828226299997512e-44	1.5259795564691136e-39
10984	L6 IT	D430019H16Rik_ENSMUSG00000094910	1.0020612909847284e-43	1.5558504634474384e-39
10985	L6 IT	Tmem120a_ENSMUSG00000039886	1.884911126860619e-43	2.92660726112014e-39
10986	L6 IT	Tubg2_ENSMUSG00000045007	2.004132959614951e-43	3.1117170397461534e-39
10987	L6 IT	Acta1_ENSMUSG00000031972	2.1804657067923985e-43	3.385500079651217e-39
10988	L6 IT	Cdk17_ENSMUSG00000020015	2.5311009673025097e-43	3.929913916882242e-39
10989	L6 IT	Hsbp1_ENSMUSG00000031839	2.740201787691184e-43	4.254574305658716e-39
10990	L6 IT	Snu13_ENSMUSG00000063480	2.7940817083934294e-43	4.3382309645370584e-39
10991	L6 IT	Atf6_ENSMUSG00000026663	2.849186420471549e-43	4.4237892957451505e-39
10992	L6 IT	Mical2_ENSMUSG00000038244	3.3214670678910432e-43	5.1570758429610284e-39
10993	L6 IT	Phactr1_ENSMUSG00000054728	3.746114583015785e-43	5.816404807319458e-39
10994	L6 IT	Trank1_ENSMUSG00000062296	4.1469838783571175e-43	6.438814518731179e-39
10995	L6 IT	D630045J12Rik_ENSMUSG00000063455	6.5901590783216025e-43	1.0232210492956036e-38
10996	L6 IT	Ralgps2_ENSMUSG00000026594	6.7591910876704846e-43	1.0494658042271578e-38
10997	L6 IT	Rap2a_ENSMUSG00000051615	7.710757531566319e-43	1.1972107681386446e-38
10998	L6 IT	Gpx1_ENSMUSG00000063856	7.87462284279432e-43	1.22265331568646e-38
10999	L6 IT	Cflar_ENSMUSG00000026031	8.128200722220848e-43	1.26202508513562e-38
11000	L6 IT	Tmem42_ENSMUSG00000066233	8.548667561673425e-43	1.3273088689632243e-38
11001	L6 IT	Cdc42se2_ENSMUSG00000052298	1.1061915358636857e-42	1.7175282881587514e-38
11002	L6 IT	Ift22_ENSMUSG00000007987	1.206010002875015e-42	1.8725114309638923e-38
11003	L6 IT	Ech1_ENSMUSG00000053898	1.38211670041287e-42	2.1459434948960425e-38
11004	L6 IT	Lpcat4_ENSMUSG00000027134	1.7928936062748734e-42	2.783736257782682e-38
11005	L6 IT	Wdr83os_ENSMUSG00000059355	1.9584038354275026e-42	3.040715715076512e-38
11006	L6 IT	Enpp2_ENSMUSG00000022425	2.0517016201502862e-42	3.185574520526342e-38
11007	L6 IT	St6gal2_ENSMUSG00000024172	2.4567312064855172e-42	3.814443707749738e-38
11008	L6 IT	Yipf1_ENSMUSG00000057375	2.9608342322839116e-42	4.5971392707556155e-38
11009	L6 IT	C2cd2l_ENSMUSG00000032120	3.722097705935677e-42	5.779115003121028e-38
11010	L6 IT	Derl1_ENSMUSG00000022365	3.8644689876476396e-42	6.000167773671108e-38
11011	L6 IT	Glo1_ENSMUSG00000024026	4.845563202694851e-42	7.52346370666416e-38
11012	L6 IT	Ctdspl_ENSMUSG00000047409	6.579309068954593e-42	1.0215364225912349e-37
11013	L6 IT	Ipo5_ENSMUSG00000030662	7.94602094929791e-42	1.23373894269274e-37
11014	L6 IT	Gas7_ENSMUSG00000033066	1.0150774422214637e-41	1.5760599906651556e-37
11015	L6 IT	Sqle_ENSMUSG00000022351	1.0660417377251365e-41	1.6551897040789333e-37
11016	L6 IT	Snn_ENSMUSG00000037972	1.221743198575968e-41	1.8969395772689766e-37
11017	L6 IT	Alad_ENSMUSG00000028393	1.3150409453959747e-41	2.0417983238690603e-37
11018	L6 IT	Kcnq5_ENSMUSG00000028033	1.3597922669249724e-41	2.1112814632410585e-37
11019	L6 IT	Cisd3_ENSMUSG00000078695	1.4534808854026302e-41	2.2567470967203937e-37
11020	L6 IT	Pip4k2c_ENSMUSG00000025417	1.8217538207488356e-41	2.8285460697856796e-37
11021	L6 IT	Uqcr11_ENSMUSG00000020163	1.8540724809542581e-41	2.878725637553629e-37
11022	L6 IT	Aasdhppt_ENSMUSG00000025894	2.4199943290521955e-41	3.7574041950028912e-37
11023	L6 IT	Ppib_ENSMUSG00000032383	2.477222517959768e-41	3.846259542510234e-37
11024	L6 IT	Cpe_ENSMUSG00000037852	3.421950609128532e-41	5.313091613263415e-37
11025	L6 IT	Auts2_ENSMUSG00000029673	3.6737831364759446e-41	5.704099386849376e-37
11026	L6 IT	Sub1_ENSMUSG00000022205	4.1359048345520565e-41	6.421612641367251e-37
11027	L6 IT	Smap2_ENSMUSG00000032870	4.385076646154332e-41	6.8084892546515234e-37
11028	L6 IT	Nedd4l_ENSMUSG00000024589	5.019121961774269e-41	7.792939713948819e-37
11029	L6 IT	Tmeff1_ENSMUSG00000028347	6.050346764102146e-41	9.394070903283197e-37
11030	L6 IT	Dmxl2_ENSMUSG00000041268	7.418866571993671e-41	1.1518903183005972e-36
11031	L6 IT	Ptprs_ENSMUSG00000013236	1.0075677239102874e-40	1.5644000265293078e-36
11032	L6 IT	St6galnac5_ENSMUSG00000039037	1.0136314022012215e-40	1.5738147966277266e-36
11033	L6 IT	Pdk2_ENSMUSG00000038967	1.1270298477156738e-40	1.749882893055741e-36
11034	L6 IT	Dtnb_ENSMUSG00000071454	1.2012400032443808e-40	1.8651052910373877e-36
11035	L6 IT	Rbbp7_ENSMUSG00000031353	1.2283619302155015e-40	1.9072161509490984e-36
11036	L6 IT	Eif3e_ENSMUSG00000022336	1.50271798991375e-40	2.333195087039584e-36
11037	L6 IT	Chpt1_ENSMUSG00000060002	1.7583334212619584e-40	2.7300763865223798e-36
11038	L6 IT	Cpne9_ENSMUSG00000030270	1.879883199270702e-40	2.9188006493476554e-36
11039	L6 IT	Ptms_ENSMUSG00000030122	2.2956253316012264e-40	3.564302671110644e-36
11040	L6 IT	Srp9_ENSMUSG00000026511	2.3106512398314245e-40	3.587632647524261e-36
11041	L6 IT	Ccnt2_ENSMUSG00000026349	2.6033107017035106e-40	4.042030360999956e-36
11042	L6 IT	Gfra4_ENSMUSG00000027316	3.454601373780756e-40	5.363786823000691e-36
11043	L6 IT	Rogdi_ENSMUSG00000022540	4.2812918430796254e-40	6.64734778015758e-36
11044	L6 IT	Far1_ENSMUSG00000030759	4.667534837850836e-40	7.2470479659891e-36
11045	L6 IT	Zfand6_ENSMUSG00000030629	4.892673192085685e-40	7.596609031691838e-36
11046	L6 IT	Scg2_ENSMUSG00000050711	7.261451016109491e-40	1.1274491920162401e-35
11047	L6 IT	Spata2l_ENSMUSG00000033594	7.2874736814909e-40	1.1314896011566847e-35
11048	L6 IT	Ppp1ca_ENSMUSG00000040385	7.772099784304736e-40	1.206735073010075e-35
11049	L6 IT	Cdipt_ENSMUSG00000030682	7.85015395277623e-40	1.2188541534778015e-35
11050	L6 IT	Pdhb_ENSMUSG00000021748	8.262810503165803e-40	1.2829252727740384e-35
11051	L6 IT	Wsb2_ENSMUSG00000029364	1.4950309662233094e-39	2.3212598297066214e-35
11052	L6 IT	Itpa_ENSMUSG00000074797	1.761500774775335e-39	2.734994177954924e-35
11053	L6 IT	Ehd3_ENSMUSG00000024065	1.9083800292464424e-39	2.9630462524094885e-35
11054	L6 IT	Dnajc1_ENSMUSG00000026740	2.7823140461646882e-39	4.319959903777603e-35
11055	L6 IT	Fbxl5_ENSMUSG00000039753	3.0282667013926035e-39	4.701838293917226e-35
11056	L6 IT	Tmem108_ENSMUSG00000042757	3.6179653914284e-39	5.617433965001305e-35
11057	L6 IT	Il34_ENSMUSG00000031750	3.692684935724466e-39	5.733447265452592e-35
11058	L6 IT	Ppp1r12a_ENSMUSG00000019907	5.8246386916550375e-39	9.043625264598194e-35
11059	L6 IT	Ccsap_ENSMUSG00000031971	5.861428801265448e-39	9.100747428284798e-35
11060	L6 IT	Mlf2_ENSMUSG00000030120	6.463674296701075e-39	1.0035823896772924e-34
11061	L6 IT	Klf9_ENSMUSG00000033863	7.805204869835141e-39	1.2118751341149531e-34
11062	L6 IT	Arf3_ENSMUSG00000051853	8.094012242305981e-39	1.2567168108016381e-34
11063	L6 IT	Rap1gap2_ENSMUSG00000038807	1.1527656771768085e-38	1.7898416286685717e-34
11064	L6 IT	Abi1_ENSMUSG00000058835	1.5247811130275194e-38	2.367451395142178e-34
11065	L6 IT	Cacnb1_ENSMUSG00000020882	1.5929490654888697e-38	2.4732923665312937e-34
11066	L6 IT	Smim14_ENSMUSG00000037822	1.697085083067861e-38	2.6349791542253146e-34
11067	L6 IT	Med24_ENSMUSG00000017210	2.2226532322128615e-38	3.4510025409952992e-34
11068	L6 IT	Brinp2_ENSMUSG00000004031	2.496113353270341e-38	3.875590397955195e-34
11069	L6 IT	Idi1_ENSMUSG00000058258	2.5559704671161956e-38	3.968527545767961e-34
11070	L6 IT	Tmem14c_ENSMUSG00000021361	2.7700760801691936e-38	4.300958625874699e-34
11071	L6 IT	Cmip_ENSMUSG00000034390	3.176200698713864e-38	4.931528014858081e-34
11072	L6 IT	Adgrl2_ENSMUSG00000028184	4.356009784302041e-38	6.763358591596564e-34
11073	L6 IT	Tmem132d_ENSMUSG00000034310	5.684885653130632e-38	8.826637709333276e-34
11074	L6 IT	Plekhg5_ENSMUSG00000039713	6.112551868693093e-38	9.490653658926331e-34
11075	L6 IT	Lzts1_ENSMUSG00000036306	7.291620370627063e-38	1.132133436845411e-33
11076	L6 IT	Mtpn_ENSMUSG00000029840	7.86709701418571e-38	1.2214848179075443e-33
11077	L6 IT	Sypl_ENSMUSG00000020570	8.265802375380757e-38	1.2833898058134931e-33
11078	L6 IT	Drc1_ENSMUSG00000073102	8.422849216481524e-38	1.3077736835970038e-33
11079	L6 IT	Sept8_ENSMUSG00000018398	9.716024412463682e-38	1.5085585304011737e-33
11080	L6 IT	Lin37_ENSMUSG00000036845	9.798589930385875e-38	1.5213780655413628e-33
11081	L6 IT	Eipr1_ENSMUSG00000036613	1.090207368462097e-37	1.692710470642675e-33
11082	L6 IT	Naa50_ENSMUSG00000022698	1.2830821334482289e-37	1.9921774744983927e-33
11083	L6 IT	Syt4_ENSMUSG00000024261	1.3248375314482532e-37	2.0570089932031302e-33
11084	L6 IT	Taf9_ENSMUSG00000052293	1.5398328577079498e-37	2.3908214865202482e-33
11085	L6 IT	Atp6v1g2_ENSMUSG00000024403	1.5843348788068463e-37	2.45991754957945e-33
11086	L6 IT	Crtc1_ENSMUSG00000003575	1.881436187345737e-37	2.9212118962823587e-33
11087	L6 IT	Sez6l_ENSMUSG00000058153	2.623837972355661e-37	4.0739020277780174e-33
11088	L6 IT	Mat2b_ENSMUSG00000042032	2.9183082180232625e-37	4.531111254713819e-33
11089	L6 IT	Med10_ENSMUSG00000021598	3.0926427228134222e-37	4.80179172357626e-33
11090	L6 IT	Hsph1_ENSMUSG00000029657	3.4494605093864975e-37	5.3558048598989455e-33
11091	L6 IT	Ppm1e_ENSMUSG00000046442	5.003453081755873e-37	7.768611427388257e-33
11092	L6 IT	Kcnip3_ENSMUSG00000079056	5.011335644183333e-37	7.780850287941251e-33
11093	L6 IT	Sept5_ENSMUSG00000072214	6.534045531465229e-37	1.0145085794429488e-32
11094	L6 IT	Mink1_ENSMUSG00000020827	7.123657841783918e-37	1.10605473480458e-32
11095	L6 IT	Ube2g1_ENSMUSG00000020794	7.926885981639392e-37	1.2307679519392402e-32
11096	L6 IT	Celf5_ENSMUSG00000034818	8.263955813079276e-37	1.283103099317754e-32
11097	L6 IT	Smim13_ENSMUSG00000091264	9.145047833188988e-37	1.419905851820088e-32
11098	L6 IT	Adcyap1r1_ENSMUSG00000029778	9.986692773379544e-37	1.550583853458775e-32
11099	L6 IT	Gm10419_ENSMUSG00000072769	1.2568826153092021e-36	1.9514987926598326e-32
11100	L6 IT	Ube2e2_ENSMUSG00000058317	1.4763862996046947e-36	2.2923111880812293e-32
11101	L6 IT	Dmtn_ENSMUSG00000022099	1.595388767971416e-36	2.4770803705908194e-32
11102	L6 IT	Grm5_ENSMUSG00000049583	1.6648972437551004e-36	2.5850027055163564e-32
11103	L6 IT	Cbfa2t3_ENSMUSG00000006362	1.9576386587361977e-36	3.0395276634867574e-32
11104	L6 IT	St8sia5_ENSMUSG00000025425	2.092443035186884e-36	3.248831678582915e-32
11105	L6 IT	Mrps18c_ENSMUSG00000016833	3.304716770693647e-36	5.131068494017491e-32
11106	L6 IT	Spr_ENSMUSG00000033735	4.4393442081931503e-36	6.892747784851095e-32
11107	L6 IT	Cebpb_ENSMUSG00000056501	4.9612837336255764e-36	7.703137189013751e-32
11108	L6 IT	Nav1_ENSMUSG00000009418	5.773116378613762e-36	8.963629145254658e-32
11109	L6 IT	Tubb5_ENSMUSG00000001525	5.989359284663269e-36	9.299378693332425e-32
11110	L6 IT	Ruvbl1_ENSMUSG00000030079	6.098836537025971e-36	9.469358549213374e-32
11111	L6 IT	Atp6v0e_ENSMUSG00000015575	7.03492838523071e-36	1.0922781557328463e-31
11112	L6 IT	Psmc2_ENSMUSG00000028932	8.296211301792716e-36	1.288111247772846e-31
11113	L6 IT	Hnrnpf_ENSMUSG00000042079	1.1161951105137965e-35	1.7330603383392462e-31
11114	L6 IT	A430005L14Rik_ENSMUSG00000047613	1.5771007943202144e-35	2.4486855483012808e-31
11115	L6 IT	Mmgt2_ENSMUSG00000048497	1.7263522699866477e-35	2.6804208519947687e-31
11116	L6 IT	Slc2a3_ENSMUSG00000003153	1.7598730824917537e-35	2.7324669415308213e-31
11117	L6 IT	Trappc2l_ENSMUSG00000015013	2.1716273264636645e-35	3.3717771684338087e-31
11118	L6 IT	Rasgrf1_ENSMUSG00000032356	2.5300829791101275e-35	3.9283333375153396e-31
11119	L6 IT	Cpox_ENSMUSG00000022742	2.5498380282241493e-35	3.959006014522225e-31
11120	L6 IT	Caly_ENSMUSG00000025468	2.7280349050315753e-35	4.235683395297275e-31
11121	L6 IT	Actn4_ENSMUSG00000054808	2.9465374566939536e-35	4.574941382135867e-31
11122	L6 IT	Fgfr1op2_ENSMUSG00000040242	3.241388367958781e-35	5.032741649511201e-31
11123	L6 IT	Ryr2_ENSMUSG00000021313	3.2719969550891534e-35	5.080266072319174e-31
11124	L6 IT	Pop5_ENSMUSG00000060152	3.2753605410306064e-35	5.085488544031171e-31
11125	L6 IT	Per3_ENSMUSG00000028957	3.8101496808332824e-35	5.9158289019457955e-31
11126	L6 IT	Ppp2r2c_ENSMUSG00000029120	4.1461753496297255e-35	6.437559156602593e-31
11127	L6 IT	Asah1_ENSMUSG00000031591	4.3257406224885087e-35	6.716361177506783e-31
11128	L6 IT	St8sia3_ENSMUSG00000056812	4.982874414013783e-35	7.7366599589185005e-31
11129	L6 IT	Pbdc1_ENSMUSG00000031226	5.305112574406072e-35	8.236983038651588e-31
11130	L6 IT	Cmc2_ENSMUSG00000014633	5.933367045892024e-35	9.212442343804251e-31
11131	L6 IT	Lhfp_ENSMUSG00000048332	7.157457965743554e-35	1.1113027110511729e-30
11132	L6 IT	Myadm_ENSMUSG00000068566	7.953300352360086e-35	1.2348691792091887e-30
11133	L6 IT	Megf11_ENSMUSG00000036466	8.849930312249882e-35	1.374084429931478e-30
11134	L6 IT	Celf2_ENSMUSG00000002107	9.374558597521784e-35	1.4555408406442197e-30
11135	L6 IT	Bcl11a_ENSMUSG00000000861	9.394909042118553e-35	1.4587005524245372e-30
11136	L6 IT	Asic2_ENSMUSG00000020704	9.577284042833244e-35	1.4870170069105037e-30
11137	L6 IT	Galnt16_ENSMUSG00000021130	1.003752535732716e-34	1.5584763746054015e-30
11138	L6 IT	Hace1_ENSMUSG00000038822	1.3660395259224473e-34	2.120981269923488e-30
11139	L6 IT	Prdx3_ENSMUSG00000024997	1.4823652971748122e-34	2.301594478658472e-30
11140	L6 IT	Ccdc6_ENSMUSG00000048701	1.484601156131808e-34	2.3050659850680514e-30
11141	L6 IT	Eif3l_ENSMUSG00000033047	1.7074256931124056e-34	2.6510345024109764e-30
11142	L6 IT	Rab26_ENSMUSG00000079657	1.8879942150445948e-34	2.93139421798899e-30
11143	L6 IT	Nucb2_ENSMUSG00000030659	2.2072441856662976e-34	3.427077684874777e-30
11144	L6 IT	Gga2_ENSMUSG00000030872	2.7130567023124452e-34	4.212427488845418e-30
11145	L6 IT	Ank_ENSMUSG00000022265	3.10481412386406e-34	4.8206896494175326e-30
11146	L6 IT	Tnr_ENSMUSG00000015829	3.1383298614611045e-34	4.872727859397584e-30
11147	L6 IT	Arhgap32_ENSMUSG00000041444	3.194924667681295e-34	4.960599785275363e-30
11148	L6 IT	Fam76a_ENSMUSG00000028878	3.3818262631496932e-34	5.250792547479371e-30
11149	L6 IT	Gpi1_ENSMUSG00000036427	4.165904297619984e-34	6.468191307699668e-30
11150	L6 IT	1110051M20Rik_ENSMUSG00000040591	5.072200628881766e-34	7.875352306433274e-30
11151	L6 IT	Pih1d1_ENSMUSG00000003423	5.101213284520821e-34	7.920398806211252e-30
11152	L6 IT	Gpr85_ENSMUSG00000048216	5.770728655563093e-34	8.959921847060035e-30
11153	L6 IT	Mn1_ENSMUSG00000070576	6.28198520484301e-34	9.753724328299499e-30
11154	L6 IT	Zmiz1_ENSMUSG00000007817	6.67474996601611e-34	1.0363550534734913e-29
11155	L6 IT	Wdr7_ENSMUSG00000040560	7.2889187335837315e-34	1.1317139671698781e-29
11156	L6 IT	Mpped2_ENSMUSG00000016386	7.387315766631426e-34	1.1469915825060284e-29
11157	L6 IT	Itpk1_ENSMUSG00000057963	7.767540870470207e-34	1.2060272332535568e-29
11158	L6 IT	Abr_ENSMUSG00000017631	7.94491652799965e-34	1.2335674647198655e-29
11159	L6 IT	Slc25a14_ENSMUSG00000031105	8.440123876303758e-34	1.310455833654303e-29
11160	L6 IT	Lmo7_ENSMUSG00000033060	8.740868136419488e-34	1.3571508912011718e-29
11161	L6 IT	Cdc40_ENSMUSG00000038446	9.100120683634435e-34	1.4129302379445005e-29
11162	L6 IT	Seh1l_ENSMUSG00000079614	1.1784354708036018e-33	1.8296978337432123e-29
11163	L6 IT	Anks1b_ENSMUSG00000058589	1.2090703471611593e-33	1.877263074519774e-29
11164	L6 IT	Lsm8_ENSMUSG00000044155	1.2740755118405674e-33	1.9781933434592571e-29
11165	L6 IT	Ints7_ENSMUSG00000037461	1.3712281552032516e-33	2.1290373951763287e-29
11166	L6 IT	Sgsm1_ENSMUSG00000042216	1.4705938711927133e-33	2.2833175741073665e-29
11167	L6 IT	Speg_ENSMUSG00000026207	1.557697906839705e-33	2.4185596550546678e-29
11168	L6 IT	Kcnj6_ENSMUSG00000043301	1.7886075294134272e-33	2.777081480543758e-29
11169	L6 IT	AU022252_ENSMUSG00000078584	2.2316627440828955e-33	3.4649911596003075e-29
11170	L6 IT	2900079G21Rik_ENSMUSG00000087038	2.25503939179645e-33	3.501286911672758e-29
11171	L6 IT	Fech_ENSMUSG00000024588	2.4333641702508984e-33	3.7781628789400576e-29
11172	L6 IT	Foxp1_ENSMUSG00000030067	2.69068174484126e-33	4.177687011127782e-29
11173	L6 IT	Glrx2_ENSMUSG00000018196	2.7493725455875857e-33	4.268813282906565e-29
11174	L6 IT	Ube2i_ENSMUSG00000015120	2.802475323666337e-33	4.351263311290538e-29
11175	L6 IT	Exd2_ENSMUSG00000032705	2.874003566939906e-33	4.462321638209245e-29
11176	L6 IT	Atp6v1h_ENSMUSG00000033793	2.9015294775622105e-33	4.505059743336966e-29
11177	L6 IT	Dnal4_ENSMUSG00000022420	3.1543940851703485e-33	4.897669976339742e-29
11178	L6 IT	Chrm3_ENSMUSG00000046159	4.529968215246568e-33	7.033455149402583e-29
11179	L6 IT	Txnl1_ENSMUSG00000024583	5.2533017881351775e-33	8.156539021348084e-29
11180	L6 IT	Usp14_ENSMUSG00000047879	5.889543766042375e-33	9.144400128345693e-29
11181	L6 IT	Dad1_ENSMUSG00000022174	6.087001604959745e-33	9.450983041940748e-29
11182	L6 IT	Rgs11_ENSMUSG00000024186	6.238601497997448e-33	9.686364615865738e-29
11183	L6 IT	Psmb7_ENSMUSG00000026750	6.284441915187036e-33	9.757538739615151e-29
11184	L6 IT	Exoc6_ENSMUSG00000053799	7.336159767997012e-33	1.139048846378056e-28
11185	L6 IT	Cdkl2_ENSMUSG00000029403	8.002836286471893e-33	1.2425603760190585e-28
11186	L6 IT	Eml1_ENSMUSG00000058070	8.566448890221808e-33	1.330069686940289e-28
11187	L6 IT	Otulin_ENSMUSG00000046034	9.252698422632309e-33	1.4366202205900055e-28
11188	L6 IT	Atp6v1e1_ENSMUSG00000019210	1.0737085020514636e-32	1.667093505710205e-28
11189	L6 IT	Egfl7_ENSMUSG00000026921	1.1513425272803103e-32	1.7876319749817737e-28
11190	L6 IT	Pdia6_ENSMUSG00000020571	1.8459426343242777e-32	2.8661028311835896e-28
11191	L6 IT	Csmd2_ENSMUSG00000028804	1.8552756179380725e-32	2.8805936881915483e-28
11192	L6 IT	Srd5a3_ENSMUSG00000029233	2.0266428572273012e-32	3.146667032273969e-28
11193	L6 IT	Ints10_ENSMUSG00000031864	2.2852201313681736e-32	3.548147036968795e-28
11194	L6 IT	Exosc9_ENSMUSG00000027714	2.374866533707179e-32	3.6873365235604516e-28
11195	L6 IT	Hmgn2_ENSMUSG00000003038	2.74545198402844e-32	4.262726023001757e-28
11196	L6 IT	Rnf112_ENSMUSG00000010086	3.6684673211149104e-32	5.6958457861290655e-28
11197	L6 IT	Tsnax_ENSMUSG00000056820	3.851071875777837e-32	5.979366747926459e-28
11198	L6 IT	Rbfox2_ENSMUSG00000033565	4.291397757957062e-32	6.6630387288920325e-28
11199	L6 IT	Nptn_ENSMUSG00000032336	4.293855371930335e-32	6.6668545432276345e-28
11200	L6 IT	Pi4ka_ENSMUSG00000041720	4.8539498166500127e-32	7.536485182821642e-28
11201	L6 IT	Mbnl2_ENSMUSG00000022139	5.57754074551683e-32	8.659968638526705e-28
11202	L6 IT	Mras_ENSMUSG00000032470	6.333277483222637e-32	9.833363284325627e-28
11203	L6 IT	Prkca_ENSMUSG00000050965	7.007808489464063e-32	1.0880673851166377e-27
11204	L6 IT	mt-Nd3_ENSMUSG00000064360	7.449084288880284e-32	1.1565820721129973e-27
11205	L6 IT	Nme5_ENSMUSG00000035984	7.975984297727884e-32	1.2383912019867198e-27
11206	L6 IT	Dtd1_ENSMUSG00000027430	8.500713155039288e-32	1.3198632280171752e-27
11207	L6 IT	mt-Nd5_ENSMUSG00000064367	9.274240147379171e-32	1.4399648964828269e-27
11208	L6 IT	Grik5_ENSMUSG00000003378	1.1930970103142665e-31	1.8524620730644458e-27
11209	L6 IT	Znrd1_ENSMUSG00000036315	1.3084148273823575e-31	2.0315102817352173e-27
11210	L6 IT	Rsph3b_ENSMUSG00000023806	1.3229388336909806e-31	2.054060980130301e-27
11211	L6 IT	Nck2_ENSMUSG00000066877	1.4509859456131715e-31	2.2528733284562907e-27
11212	L6 IT	Yipf5_ENSMUSG00000024487	1.5314752317538532e-31	2.3778450185826202e-27
11213	L6 IT	Got1_ENSMUSG00000025190	1.929173379677343e-31	2.9953310479560268e-27
11214	L6 IT	Sc5d_ENSMUSG00000032018	1.9832244361991925e-31	3.0792534208646764e-27
11215	L6 IT	Prdx1_ENSMUSG00000028691	3.1612919617381003e-31	4.908379964392661e-27
11216	L6 IT	Dynlt3_ENSMUSG00000031176	3.2808291660218362e-31	5.093979404623804e-27
11217	L6 IT	Numbl_ENSMUSG00000063160	3.503555844996308e-31	5.439795982733517e-27
11218	L6 IT	Spcs1_ENSMUSG00000021917	3.6650662050773557e-31	5.6905650433133566e-27
11219	L6 IT	Txndc9_ENSMUSG00000058407	3.981462626663692e-31	6.181817947289382e-27
11220	L6 IT	Ppm1h_ENSMUSG00000034613	4.044549251930725e-31	6.279769396010241e-27
11221	L6 IT	Plpp1_ENSMUSG00000021759	4.4015049586024145e-31	6.833996673974039e-27
11222	L6 IT	Tmem198_ENSMUSG00000051703	5.537374546173655e-31	8.597604589116526e-27
11223	L6 IT	Tmem254c_ENSMUSG00000072680	5.541095225763701e-31	8.60338150228201e-27
11224	L6 IT	Serinc1_ENSMUSG00000019877	6.336231507552029e-31	9.837949850200657e-27
11225	L6 IT	Islr2_ENSMUSG00000051243	6.558274547755408e-31	1.0182704976572434e-26
11226	L6 IT	Ggct_ENSMUSG00000002797	7.57008893191012e-31	1.1753698580130247e-26
11227	L6 IT	Srgap3_ENSMUSG00000030257	7.577843591501462e-31	1.1765738852344746e-26
11228	L6 IT	Rpl29_ENSMUSG00000048758	8.17191082939736e-31	1.2688117349263812e-26
11229	L6 IT	Tbrg1_ENSMUSG00000011114	1.0320879922786453e-30	1.6024714212114386e-26
11230	L6 IT	Inf2_ENSMUSG00000037679	1.108909825649177e-30	1.7217488407941945e-26
11231	L6 IT	Samd12_ENSMUSG00000058656	1.1238053245578423e-30	1.7448763371747337e-26
11232	L6 IT	Sec22a_ENSMUSG00000034473	1.133197795540717e-30	1.7594595572462943e-26
11233	L6 IT	Zeb2_ENSMUSG00000026872	1.1396079931597857e-30	1.7694123505795412e-26
11234	L6 IT	Srebf2_ENSMUSG00000022463	1.2788527015635241e-30	1.9856106470826056e-26
11235	L6 IT	Rsu1_ENSMUSG00000026727	1.542079784822777e-30	2.3943101779050846e-26
11236	L6 IT	Pepd_ENSMUSG00000063931	1.6121948566333097e-30	2.503174344151708e-26
11237	L6 IT	Msra_ENSMUSG00000054733	1.9195248342180542e-30	2.980350233848662e-26
11238	L6 IT	Camk2b_ENSMUSG00000057897	1.9615329539717048e-30	3.0455741409841676e-26
11239	L6 IT	Dgcr6_ENSMUSG00000003531	1.974524677212345e-30	3.065745740073747e-26
11240	L6 IT	Rps12_ENSMUSG00000061983	2.0218196021184244e-30	3.1391782052291717e-26
11241	L6 IT	Ap2s1_ENSMUSG00000008036	2.1065134732391464e-30	3.270678144224761e-26
11242	L6 IT	Tlk1_ENSMUSG00000041997	2.2942674831588673e-30	3.562194407726615e-26
11243	L6 IT	Caml_ENSMUSG00000021501	2.303734393823947e-30	3.576893206570751e-26
11244	L6 IT	Smpd4_ENSMUSG00000005899	2.3750141521348635e-30	3.687565723312196e-26
11245	L6 IT	Pank2_ENSMUSG00000037514	2.4061494760385424e-30	3.735907983971243e-26
11246	L6 IT	Ubtf_ENSMUSG00000020923	2.4461159405245805e-30	3.79796191505549e-26
11247	L6 IT	Mapre1_ENSMUSG00000027479	2.7126886525046604e-30	4.211856036311361e-26
11248	L6 IT	mt-Nd1_ENSMUSG00000064341	3.2138593829655275e-30	4.989998770961426e-26
11249	L6 IT	Acat2_ENSMUSG00000023832	4.466478882599582e-30	6.934878437068241e-26
11250	L6 IT	Dctn5_ENSMUSG00000030868	5.0288113425312465e-30	7.80798393098114e-26
11251	L6 IT	Chchd6_ENSMUSG00000030086	6.534997826636894e-30	1.0146564375527774e-25
11252	L6 IT	Ccdc28a_ENSMUSG00000059554	7.413975375768888e-30	1.1511308867187564e-25
11253	L6 IT	Anapc16_ENSMUSG00000020107	7.772207164092951e-30	1.206751745332892e-25
11254	L6 IT	Capza2_ENSMUSG00000015733	7.984931007041332e-30	1.2397803128082723e-25
11255	L6 IT	Tmem141_ENSMUSG00000026939	8.308474843115719e-30	1.2900153465163622e-25
11256	L6 IT	Kcnh1_ENSMUSG00000058248	1.1070400613751551e-29	1.7188457512941347e-25
11257	L6 IT	4921524J17Rik_ENSMUSG00000036934	1.313605279366499e-29	2.0395692370083947e-25
11258	L6 IT	Ywhab_ENSMUSG00000018326	1.3652677573064276e-29	2.119782983381825e-25
11259	L6 IT	Trappc1_ENSMUSG00000049299	1.585991918718223e-29	2.462490352597849e-25
11260	L6 IT	Hspb11_ENSMUSG00000063172	1.6226180060110483e-29	2.5193578470330543e-25
11261	L6 IT	Psmd5_ENSMUSG00000026869	1.806737951698395e-29	2.8052316807045132e-25
11262	L6 IT	Psmd8_ENSMUSG00000030591	2.0199970019865625e-29	3.1363483451344362e-25
11263	L6 IT	Stard7_ENSMUSG00000027367	2.3503406462065746e-29	3.649256404332638e-25
11264	L6 IT	Dbn1_ENSMUSG00000034675	2.4339612946266452e-29	3.7790900041020608e-25
11265	L6 IT	Vps35_ENSMUSG00000031696	2.4944242650183487e-29	3.872967835080739e-25
11266	L6 IT	Eif2s1_ENSMUSG00000021116	2.6457025307284366e-29	4.107850034335507e-25
11267	L6 IT	Prmt8_ENSMUSG00000030350	3.0911519300992677e-29	4.799477044268628e-25
11268	L6 IT	Dock9_ENSMUSG00000025558	4.782243394993295e-29	7.42515020723634e-25
11269	L6 IT	Dlg1_ENSMUSG00000022770	5.118838415000955e-29	7.9477644650512325e-25
11270	L6 IT	Vmn1r15_ENSMUSG00000115199	5.184032494329281e-29	8.048988052320359e-25
11271	L6 IT	Polr1d_ENSMUSG00000029642	5.601024239483608e-29	8.696430285434223e-25
11272	L6 IT	Pin1_ENSMUSG00000032171	6.028471834649167e-29	9.360106794068028e-25
11273	L6 IT	Dixdc1_ENSMUSG00000032064	6.283197032756739e-29	9.755605872909751e-25
11274	L6 IT	Tmem59l_ENSMUSG00000035964	6.843312677890677e-29	1.062526942932696e-24
11275	L6 IT	Kcnt1_ENSMUSG00000058740	7.797916564553253e-29	1.210743515395361e-24
11276	L6 IT	Ntrk3_ENSMUSG00000059146	7.895594701371983e-29	1.225909511308521e-24
11277	L6 IT	1500011K16Rik_ENSMUSG00000051319	8.791588812617649e-29	1.3650260369910792e-24
11278	L6 IT	Cox15_ENSMUSG00000040018	8.986264728910596e-29	1.3952523931343037e-24
11279	L6 IT	Tmem191c_ENSMUSG00000055692	1.1300280437915712e-28	1.754538042192983e-24
11280	L6 IT	Tm2d1_ENSMUSG00000028563	1.2462102818952764e-28	1.934928394184701e-24
11281	L6 IT	Ablim2_ENSMUSG00000029095	1.4724510328860446e-28	2.286201096210517e-24
11282	L6 IT	Med15_ENSMUSG00000012114	1.5284213021304477e-28	2.37310333475284e-24
11283	L6 IT	Pdlim7_ENSMUSG00000021493	1.969682575684905e-28	3.0582276511371677e-24
11284	L6 IT	Polr2e_ENSMUSG00000004667	2.2937823963055813e-28	3.561441237623861e-24
11285	L6 IT	Fam160a2_ENSMUSG00000044465	2.387877351826969e-28	3.707537770314144e-24
11286	L6 IT	Dip2b_ENSMUSG00000023026	2.9111865908379264e-28	4.520053860264506e-24
11287	L6 IT	Ube2g2_ENSMUSG00000009293	3.356672072717138e-28	5.211736893704264e-24
11288	L6 IT	Ank2_ENSMUSG00000032826	3.3688396978488107e-28	5.230628956864956e-24
11289	L6 IT	Rcan1_ENSMUSG00000022951	4.406685317972101e-28	6.842039958949382e-24
11290	L6 IT	Nt5c3_ENSMUSG00000029780	4.8808594106759285e-28	7.57826636398598e-24
11291	L6 IT	Cbx6_ENSMUSG00000089715	5.241700445901105e-28	8.138526197328351e-24
11292	L6 IT	Gpd2_ENSMUSG00000026827	5.246235270958052e-28	8.14556719345302e-24
11293	L6 IT	Dnajb11_ENSMUSG00000004460	5.479919362305728e-28	8.508396797883989e-24
11294	L6 IT	Mrpl44_ENSMUSG00000026248	5.606025308573895e-28	8.704195195357258e-24
11295	L6 IT	Slc35f4_ENSMUSG00000021852	6.638294890789688e-28	1.0306948562184608e-23
11296	L6 IT	Arhgef15_ENSMUSG00000052921	7.54889209576246e-28	1.1720787312485583e-23
11297	L6 IT	Plppr4_ENSMUSG00000044667	7.892283120303601e-28	1.2253953386739387e-23
11298	L6 IT	Ssu72_ENSMUSG00000029038	8.424669405825625e-28	1.3080562952955157e-23
11299	L6 IT	Amz2_ENSMUSG00000020610	1.085057927921537e-27	1.6847151917873745e-23
11300	L6 IT	Wdr1_ENSMUSG00000005103	1.2207544180734298e-27	1.8954043472217107e-23
11301	L6 IT	Dstn_ENSMUSG00000015932	1.264160551240271e-27	1.9627988798832068e-23
11302	L6 IT	Smim8_ENSMUSG00000028295	1.3014578059630079e-27	2.0207084624284643e-23
11303	L6 IT	Smyd3_ENSMUSG00000055067	1.3631549902256908e-27	2.116502595573919e-23
11304	L6 IT	Hikeshi_ENSMUSG00000062797	1.415714053268994e-27	2.1981084248081034e-23
11305	L6 IT	Hspa5_ENSMUSG00000026864	1.5321256683972162e-27	2.3788549190369377e-23
11306	L6 IT	Meis2_ENSMUSG00000027210	1.7691569308767593e-27	2.7468815087258e-23
11307	L6 IT	Malat1_ENSMUSG00000092341	1.9336345127513058e-27	3.002257626223315e-23
11308	L6 IT	Cetn4_ENSMUSG00000045031	1.95449352698119e-27	3.0346443746673446e-23
11309	L6 IT	Psmd14_ENSMUSG00000026914	2.0549394985040558e-27	3.1906018123523223e-23
11310	L6 IT	Rpl31_ENSMUSG00000073702	2.164379084231783e-27	3.360523185132478e-23
11311	L6 IT	Serp2_ENSMUSG00000052584	2.3929460668997513e-27	3.7154077107718986e-23
11312	L6 IT	Tmem30a_ENSMUSG00000032328	2.9291536884183152e-27	4.547950474322697e-23
11313	L6 IT	Ccdc181_ENSMUSG00000026578	2.949651799625162e-27	4.5797768666880074e-23
11314	L6 IT	Polr2j_ENSMUSG00000039771	3.7313128906311935e-27	5.793422959638522e-23
11315	L6 IT	Hmgcr_ENSMUSG00000021670	3.869839838027906e-27	6.008506824514028e-23
11316	L6 IT	Amd2_ENSMUSG00000063953	3.9274655140614884e-27	6.09797933040757e-23
11317	L6 IT	Zdhhc20_ENSMUSG00000021969	4.27740709877336e-27	6.641316131910457e-23
11318	L6 IT	Zfand5_ENSMUSG00000024750	4.402534653431241e-27	6.835595429650016e-23
11319	L6 IT	Creg2_ENSMUSG00000050967	4.6371982828172095e-27	7.199945913816141e-23
11320	L6 IT	Mxd4_ENSMUSG00000037235	4.727818275829035e-27	7.340647045965951e-23
11321	L6 IT	Tet3_ENSMUSG00000034832	5.1116936397311e-27	7.936671129728492e-23
11322	L6 IT	Brcc3_ENSMUSG00000031201	5.1506864968540906e-27	7.997213389340504e-23
11323	L6 IT	Lancl2_ENSMUSG00000062190	5.667526113186266e-27	8.799684419638657e-23
11324	L6 IT	Nhsl2_ENSMUSG00000079481	5.704919047600425e-27	8.8577425592568e-23
11325	L6 IT	Dbi_ENSMUSG00000026385	5.982365886715107e-27	9.288520394008211e-23
11326	L6 IT	Adss_ENSMUSG00000015961	6.154011711222817e-27	9.555026283430106e-23
11327	L6 IT	Pde8b_ENSMUSG00000021684	6.309559069492012e-27	9.796536889246772e-23
11328	L6 IT	Mmd2_ENSMUSG00000039533	6.506155640621124e-27	1.0101782555410388e-22
11329	L6 IT	Mettl23_ENSMUSG00000090266	6.951771322778658e-27	1.0793667744312283e-22
11330	L6 IT	Cdc42_ENSMUSG00000006699	7.189412260041465e-27	1.1162640945553381e-22
11331	L6 IT	Sparcl1_ENSMUSG00000029309	8.329132564593407e-27	1.2932227676415953e-22
11332	L6 IT	Tmem151a_ENSMUSG00000061451	1.3127474557447644e-26	2.0382373371621086e-22
11333	L6 IT	Impa1_ENSMUSG00000027531	1.7105761602141174e-26	2.6559260751564493e-22
11334	L6 IT	Fbxo7_ENSMUSG00000001786	1.7137531799369123e-26	2.660858874829047e-22
11335	L6 IT	Gm49336_ENSMUSG00000114797	1.7550359812439195e-26	2.7249566162783714e-22
11336	L6 IT	Itsn2_ENSMUSG00000020640	1.7705593643622357e-26	2.749058997077025e-22
11337	L6 IT	Trpc1_ENSMUSG00000032839	1.994420633736732e-26	3.096637196971337e-22
11338	L6 IT	Tmem121b_ENSMUSG00000094626	2.0122395910037013e-26	3.124303800971897e-22
11339	L6 IT	Nmt1_ENSMUSG00000020936	2.0149626164234928e-26	3.128531706389936e-22
11340	L6 IT	Apbb1_ENSMUSG00000037032	2.162100389778128e-26	3.3569851701890105e-22
11341	L6 IT	Hddc2_ENSMUSG00000000295	2.3074892055463307e-26	3.5827231149915105e-22
11342	L6 IT	Cabin1_ENSMUSG00000020196	3.0584522900747477e-26	4.748705948184557e-22
11343	L6 IT	Mpp1_ENSMUSG00000031402	3.1560331049568866e-26	4.90021480041131e-22
11344	L6 IT	Commd3_ENSMUSG00000051154	3.200257065802426e-26	4.968879133218137e-22
11345	L6 IT	Glcci1_ENSMUSG00000029638	3.649033277101893e-26	5.665671517692254e-22
11346	L6 IT	Smim15_ENSMUSG00000071180	3.890965360586126e-26	6.041307367114049e-22
11347	L6 IT	Sirt7_ENSMUSG00000025138	4.057891425936602e-26	6.300485122480465e-22
11348	L6 IT	Bbip1_ENSMUSG00000084957	4.5799453005887687e-26	7.111052070959152e-22
11349	L6 IT	Smim20_ENSMUSG00000061461	4.594340498704546e-26	7.133402775313614e-22
11350	L6 IT	Nudt16l1_ENSMUSG00000022516	4.7373908842106294e-26	7.355509956369634e-22
11351	L6 IT	Hey1_ENSMUSG00000040289	4.743847950334905e-26	7.365535520087491e-22
11352	L6 IT	Ppp1cb_ENSMUSG00000014956	4.9768454484532584e-26	7.727299085540952e-22
11353	L6 IT	Kctd2_ENSMUSG00000016940	7.127933346957362e-26	1.1067185711153347e-21
11354	L6 IT	Arhgef9_ENSMUSG00000025656	8.199276868100365e-26	1.273060722925603e-21
11355	L6 IT	Plbd2_ENSMUSG00000029598	8.41915065208129e-26	1.3071994259954015e-21
11356	L6 IT	Nudt5_ENSMUSG00000025817	8.425155381069998e-26	1.3081317502418331e-21
11357	L6 IT	Vti1b_ENSMUSG00000021124	8.503149874241377e-26	1.3202415652240874e-21
11358	L6 IT	Mrpl33_ENSMUSG00000106918	8.504381964303589e-26	1.3204328656875968e-21
11359	L6 IT	Otud6b_ENSMUSG00000040550	8.602138864747918e-26	1.3356110908350854e-21
11360	L6 IT	Nat14_ENSMUSG00000035285	9.959620129982509e-26	1.5463804194817344e-21
11361	L6 IT	Pdia4_ENSMUSG00000025823	1.0127813117583841e-25	1.572494903701655e-21
11362	L6 IT	Amd1_ENSMUSG00000075232	1.124272047058269e-25	1.7456009938650213e-21
11363	L6 IT	Cox8a_ENSMUSG00000035885	1.1361920242785393e-25	1.764108546496074e-21
11364	L6 IT	Sumo2_ENSMUSG00000020738	1.1485843811224104e-25	1.7833495393497104e-21
11365	L6 IT	Cfap20_ENSMUSG00000031796	1.265736065920856e-25	1.965245102752017e-21
11366	L6 IT	Tprgl_ENSMUSG00000029030	1.4148496463693492e-25	2.1967663034353702e-21
11367	L6 IT	Cipc_ENSMUSG00000034157	1.5051544489658096e-25	2.336978055186764e-21
11368	L6 IT	Cep85_ENSMUSG00000037443	1.5138486632558076e-25	2.3504771270041297e-21
11369	L6 IT	Chmp3_ENSMUSG00000053119	1.5666585801070758e-25	2.4324724444032514e-21
11370	L6 IT	Arc_ENSMUSG00000022602	1.863734403638289e-25	2.8937272218089896e-21
11371	L6 IT	Slc50a1_ENSMUSG00000027953	1.9764819649009011e-25	3.0687847228033842e-21
11372	L6 IT	Mfsd13a_ENSMUSG00000025227	2.443336564313199e-25	3.7936465165808885e-21
11373	L6 IT	Timm17a_ENSMUSG00000062580	2.508267888751436e-25	3.894462137469917e-21
11374	L6 IT	Egr1_ENSMUSG00000038418	2.550714256029282e-25	3.960366489623864e-21
11375	L6 IT	Nagk_ENSMUSG00000034744	2.551243516769729e-25	3.9611882463125195e-21
11376	L6 IT	Pcp4_ENSMUSG00000090223	3.2246813496330295e-25	5.006801497507723e-21
11377	L6 IT	Dyrk2_ENSMUSG00000028630	3.2899314397988287e-25	5.108112050003652e-21
11378	L6 IT	Homer1_ENSMUSG00000007617	3.3658937544533036e-25	5.226054937851922e-21
11379	L6 IT	Kcnip2_ENSMUSG00000025221	3.4848164219463125e-25	5.410700217534942e-21
11380	L6 IT	Hid1_ENSMUSG00000034586	3.5711124417837226e-25	5.544687732735497e-21
11381	L6 IT	Smim7_ENSMUSG00000044600	3.7562827206363112e-25	5.832192366195969e-21
11382	L6 IT	Ccdc32_ENSMUSG00000039983	4.406409789055979e-25	6.841612158977765e-21
11383	L6 IT	Imp3_ENSMUSG00000032288	4.7018961854676985e-25	7.300399112366422e-21
11384	L6 IT	Mgat3_ENSMUSG00000042428	4.873669763563292e-25	7.567103358396545e-21
11385	L6 IT	Arpc4_ENSMUSG00000079426	5.027157503275794e-25	7.80541609746116e-21
11386	L6 IT	Aplp1_ENSMUSG00000006651	5.439065891994912e-25	8.4449656572059e-21
11387	L6 IT	Mrps17_ENSMUSG00000034211	6.359723435713556e-25	9.874424592460653e-21
11388	L6 IT	Arhgdia_ENSMUSG00000025132	6.457774352841992e-25	1.002666334894012e-20
11389	L6 IT	Mrpl35_ENSMUSG00000052962	6.515375453264942e-25	1.0116097697511813e-20
11390	L6 IT	Cox19_ENSMUSG00000045438	7.028060351898471e-25	1.091211790537516e-20
11391	L6 IT	Magi3_ENSMUSG00000052539	7.285998351851084e-25	1.1312605341001585e-20
11392	L6 IT	Dars_ENSMUSG00000026356	7.457464754506227e-25	1.1578832651084092e-20
11393	L6 IT	Nras_ENSMUSG00000027852	8.721563343948634e-25	1.3541535325981847e-20
11394	L6 IT	Rps14_ENSMUSG00000024608	8.857074593926634e-25	1.375193686826019e-20
11395	L6 IT	Slc7a6_ENSMUSG00000031904	9.067264556784833e-25	1.407828831409197e-20
11396	L6 IT	Rce1_ENSMUSG00000024889	9.693028757378297e-25	1.5049881100143415e-20
11397	L6 IT	Pef1_ENSMUSG00000028779	1.0060187193552462e-24	1.561994964606923e-20
11398	L6 IT	Lsm3_ENSMUSG00000034192	1.1439146824308555e-24	1.7760991316762678e-20
11399	L6 IT	Rbfox1_ENSMUSG00000008658	1.448111117812078e-24	2.2484097270709228e-20
11400	L6 IT	Add1_ENSMUSG00000029106	1.449414844666873e-24	2.2504339585720202e-20
11401	L6 IT	Atg4c_ENSMUSG00000028550	1.4816208425517053e-24	2.3004386011879053e-20
11402	L6 IT	Pxmp4_ENSMUSG00000000876	1.7786637200582146e-24	2.761642224948387e-20
11403	L6 IT	Hmbs_ENSMUSG00000032126	1.858356713062582e-24	2.885377550536618e-20
11404	L6 IT	Pdgfa_ENSMUSG00000025856	1.8589469507191588e-24	2.886293983034102e-20
11405	L6 IT	Prrt1_ENSMUSG00000015476	2.0484626341012903e-24	3.180545508837368e-20
11406	L6 IT	Slc35b4_ENSMUSG00000018999	2.0928005603656493e-24	3.249386790051725e-20
11407	L6 IT	Kcnk9_ENSMUSG00000036760	2.2056513134224387e-24	3.424604511785349e-20
11408	L6 IT	Cdk14_ENSMUSG00000028926	2.3368268964519564e-24	3.6282742807761303e-20
11409	L6 IT	Trappc12_ENSMUSG00000020628	2.4536482787807242e-24	3.8096570000488915e-20
11410	L6 IT	Arrb2_ENSMUSG00000060216	2.5785004887613162e-24	4.0035087838752575e-20
11411	L6 IT	Mindy3_ENSMUSG00000026767	2.600282528596314e-24	4.037328668025067e-20
11412	L6 IT	Wbp2_ENSMUSG00000034341	2.687775827703592e-24	4.173175138883982e-20
11413	L6 IT	Nfix_ENSMUSG00000001911	2.8644731756834157e-24	4.4475242762248555e-20
11414	L6 IT	Tmem147os_ENSMUSG00000097320	3.22618195028245e-24	5.009131405106046e-20
11415	L6 IT	Vps4b_ENSMUSG00000009907	3.848054941474507e-24	5.974682504880392e-20
11416	L6 IT	Prickle1_ENSMUSG00000036158	3.9719982168984105e-24	6.167123031467317e-20
11417	L6 IT	Psma6_ENSMUSG00000021024	4.1007457162945605e-24	6.367022836404749e-20
11418	L6 IT	Wdhd1_ENSMUSG00000037572	4.248106937721763e-24	6.595823236853696e-20
11419	L6 IT	Dlgap3_ENSMUSG00000042388	4.311691328447441e-24	6.694547541113919e-20
11420	L6 IT	Hspa14_ENSMUSG00000109865	4.892430473360544e-24	7.596232174463248e-20
11421	L6 IT	Rwdd1_ENSMUSG00000019782	4.9208670014218906e-24	7.640384149757698e-20
11422	L6 IT	Mfsd8_ENSMUSG00000025759	5.051239176350741e-24	7.842806507160978e-20
11423	L6 IT	Myl6_ENSMUSG00000090841	5.2246128427057305e-24	8.111995130227052e-20
11424	L6 IT	Prkce_ENSMUSG00000045038	5.3445080880307075e-24	8.298150482880878e-20
11425	L6 IT	Psma3_ENSMUSG00000060073	5.758462931295952e-24	8.94087747027666e-20
11426	L6 IT	Astn1_ENSMUSG00000026587	6.305795328228586e-24	9.790693116374114e-20
11427	L6 IT	Zfp428_ENSMUSG00000064264	6.667121655509227e-24	1.0351706438426402e-19
11428	L6 IT	Vti1a_ENSMUSG00000024983	6.730020240735518e-24	1.0449365926778001e-19
11429	L6 IT	Cisd2_ENSMUSG00000028165	7.151514840374593e-24	1.1103799516907613e-19
11430	L6 IT	Rfc5_ENSMUSG00000029363	7.249465982029602e-24	1.1255883356998262e-19
11431	L6 IT	Grin2b_ENSMUSG00000030209	7.345716629267599e-24	1.1405326924432337e-19
11432	L6 IT	Jmjd1c_ENSMUSG00000037876	7.741249758983254e-24	1.201945143828535e-19
11433	L6 IT	A230057D06Rik_ENSMUSG00000109394	7.764768750809019e-24	1.2055968200943623e-19
11434	L6 IT	1810058I24Rik_ENSMUSG00000073155	8.891759011296425e-24	1.3805789628889393e-19
11435	L6 IT	Vps13a_ENSMUSG00000046230	8.938331224964681e-24	1.3878099976441413e-19
11436	L6 IT	Creld2_ENSMUSG00000023272	9.629938388449184e-24	1.4951923838825626e-19
11437	L6 IT	Cd200_ENSMUSG00000022661	1.0031166242644073e-23	1.557489026664132e-19
11438	L6 IT	Klhl7_ENSMUSG00000028986	1.1712955422753231e-23	1.8186120237137804e-19
11439	L6 IT	Fam126b_ENSMUSG00000038174	1.2172488392721305e-23	1.8899614102958735e-19
11440	L6 IT	Gm45716_ENSMUSG00000110344	1.3557475351947008e-23	2.105001410520052e-19
11441	L6 IT	Eif3m_ENSMUSG00000027170	1.403078008709801e-23	2.1784890702232724e-19
11442	L6 IT	Cdc16_ENSMUSG00000038416	1.677481649309821e-23	2.6045418828008936e-19
11443	L6 IT	5031439G07Rik_ENSMUSG00000036046	1.779670894773875e-23	2.763206014770657e-19
11444	L6 IT	Dnpep_ENSMUSG00000026209	2.048677415056591e-23	3.180878988487616e-19
11445	L6 IT	Sdf2l1_ENSMUSG00000022769	2.58894760829608e-23	4.0197295040209087e-19
11446	L6 IT	2610301B20Rik_ENSMUSG00000059482	3.032874173689908e-23	4.708992085779636e-19
11447	L6 IT	Zfp932_ENSMUSG00000066613	3.0641196777863174e-23	4.757505417714925e-19
11448	L6 IT	Armc9_ENSMUSG00000062590	3.0873747204870606e-23	4.793612359764235e-19
11449	L6 IT	Atp1a1_ENSMUSG00000033161	3.111829463871008e-23	4.831582017079321e-19
11450	L6 IT	Atp6v1b2_ENSMUSG00000006273	3.2381000083289304e-23	5.027635977931913e-19
11451	L6 IT	Tmem181a_ENSMUSG00000038141	3.2828443463842066e-23	5.097108274413438e-19
11452	L6 IT	Mphosph10_ENSMUSG00000030521	3.424446747490363e-23	5.3169672424909125e-19
11453	L6 IT	Celf3_ENSMUSG00000028137	3.8203718276768454e-23	5.931700318242454e-19
11454	L6 IT	Parp1_ENSMUSG00000026496	4.236365290789405e-23	6.577592568744169e-19
11455	L6 IT	Pfkfb3_ENSMUSG00000026773	4.510299107440163e-23	7.002915909166969e-19
11456	L6 IT	Mrpl16_ENSMUSG00000024683	4.600156389197542e-23	7.142432817687564e-19
11457	L6 IT	Chmp2b_ENSMUSG00000004843	4.6724053172864245e-23	7.2546101158847665e-19
11458	L6 IT	Large1_ENSMUSG00000004383	4.752920696361806e-23	7.379622319206158e-19
11459	L6 IT	Chmp1a_ENSMUSG00000000743	5.152795256546282e-23	8.000487555076585e-19
11460	L6 IT	Grik3_ENSMUSG00000001985	5.327571348835559e-23	8.271853654769531e-19
11461	L6 IT	Syn1_ENSMUSG00000037217	5.516043047882347e-23	8.564484238294525e-19
11462	L6 IT	Nbn_ENSMUSG00000028224	5.694850456104432e-23	8.842109560670546e-19
11463	L6 IT	Dnajb14_ENSMUSG00000074212	5.940122859555854e-23	9.222931757889397e-19
11464	L6 IT	1110004E09Rik_ENSMUSG00000022972	6.334857008967934e-23	9.835815734974062e-19
11465	L6 IT	Rps3_ENSMUSG00000030744	6.453564872564244e-23	1.0020127499386873e-18
11466	L6 IT	Kcnt2_ENSMUSG00000052726	6.479094801645455e-23	1.0059766543774815e-18
11467	L6 IT	Coq4_ENSMUSG00000026798	6.733193683994792e-23	1.0454293173454515e-18
11468	L6 IT	Spcs3_ENSMUSG00000054408	6.763775233285483e-23	1.0501775615960704e-18
11469	L6 IT	Chchd10_ENSMUSG00000049422	7.317629828900126e-23	1.1361717953841781e-18
11470	L6 IT	Grsf1_ENSMUSG00000044221	7.429435619450544e-23	1.1535313214539887e-18
11471	L6 IT	Slc35f6_ENSMUSG00000029175	8.478973950379533e-23	1.3164878904056781e-18
11472	L6 IT	Neto1_ENSMUSG00000050321	9.164292042703787e-23	1.4228938040104035e-18
11473	L6 IT	Bloc1s6_ENSMUSG00000005804	1.0490146898232396e-22	1.628752658154053e-18
11474	L6 IT	Dym_ENSMUSG00000035765	1.123296277614074e-22	1.744085965437492e-18
11475	L6 IT	Igsf9b_ENSMUSG00000034275	1.1295212952443108e-22	1.753751239061079e-18
11476	L6 IT	Fbxo25_ENSMUSG00000038365	1.2670137898797824e-22	1.9672289608568443e-18
11477	L6 IT	Il17ra_ENSMUSG00000002897	1.2722023491708476e-22	1.9752849774401164e-18
11478	L6 IT	Grk3_ENSMUSG00000042249	1.3171333058077166e-22	2.045047027262351e-18
11479	L6 IT	Slc36a1_ENSMUSG00000020261	1.6177484253896938e-22	2.5117970926813082e-18
11480	L6 IT	Dld_ENSMUSG00000020664	1.6266820373388203e-22	2.5256678652741193e-18
11481	L6 IT	Atg101_ENSMUSG00000037204	1.6427585911535606e-22	2.550629126554576e-18
11482	L6 IT	Gm17018_ENSMUSG00000041035	1.7467280654466668e-22	2.7120573308157672e-18
11483	L6 IT	Pcmt1_ENSMUSG00000019795	1.8831160534702594e-22	2.9238201404205985e-18
11484	L6 IT	Sort1_ENSMUSG00000068747	2.0736286996134526e-22	3.219619600454827e-18
11485	L6 IT	Stx6_ENSMUSG00000026470	2.1140403697846019e-22	3.282364780146062e-18
11486	L6 IT	Cdc73_ENSMUSG00000026361	2.2345244750962334e-22	3.469434426258167e-18
11487	L6 IT	Hras_ENSMUSG00000025499	2.2995202239175483e-22	3.570350075665582e-18
11488	L6 IT	Grik4_ENSMUSG00000032017	2.322353361749816e-22	3.605801947120851e-18
11489	L6 IT	Kars_ENSMUSG00000031948	2.6671489544337557e-22	4.1411488241015705e-18
11490	L6 IT	1110065P20Rik_ENSMUSG00000078570	2.718897155740975e-22	4.221495668861225e-18
11491	L6 IT	Dusp6_ENSMUSG00000019960	3.165013528133482e-22	4.9141582544564505e-18
11492	L6 IT	Marcks_ENSMUSG00000069662	3.2248161394591123e-22	5.00701077893119e-18
11493	L6 IT	P4htm_ENSMUSG00000006675	3.3102892567893433e-22	5.139720614553974e-18
11494	L6 IT	Tmem251_ENSMUSG00000046675	3.785869090559496e-22	5.878129643457202e-18
11495	L6 IT	Phax_ENSMUSG00000008301	4.1364437223991446e-22	6.422449345583032e-18
11496	L6 IT	Ccdc47_ENSMUSG00000078622	4.312454081401848e-22	6.695731829488579e-18
11497	L6 IT	Yaf2_ENSMUSG00000022634	4.445552041298313e-22	6.902386376921826e-18
11498	L6 IT	Junb_ENSMUSG00000052837	5.046647615347757e-22	7.835677419969695e-18
11499	L6 IT	Ccdc43_ENSMUSG00000020925	5.100303246432144e-22	7.918985835572868e-18
11500	L6 IT	Cul2_ENSMUSG00000024231	5.820596701265589e-22	9.037349468220016e-18
11501	L6 IT	Lyst_ENSMUSG00000019726	5.925426091179268e-22	9.20011282046949e-18
11502	L6 IT	Dlgap1_ENSMUSG00000003279	6.021108353812283e-22	9.348673885546642e-18
11503	L6 IT	Clptm1l_ENSMUSG00000021610	6.12408898292386e-22	9.50856675933673e-18
11504	L6 IT	Emc3_ENSMUSG00000030286	6.167909310045934e-22	9.57660439024282e-18
11505	L6 IT	Drg1_ENSMUSG00000020457	6.711356492482985e-22	1.0420387658053707e-17
11506	L6 IT	Uchl5_ENSMUSG00000018189	7.648282884536764e-22	1.1875106420676005e-17
11507	L6 IT	Rtf2_ENSMUSG00000027502	7.8494429883720645e-22	1.2187437655895886e-17
11508	L6 IT	Rab11a_ENSMUSG00000004771	8.217935462271175e-22	1.275957749549534e-17
11509	L6 IT	Gm26623_ENSMUSG00000097703	8.402416586104839e-22	1.3046012112415677e-17
11510	L6 IT	Ilk_ENSMUSG00000030890	9.416017431287227e-22	1.4619779464688114e-17
11511	L6 IT	Mtmr6_ENSMUSG00000021987	9.787143635300644e-22	1.5196008565349544e-17
11512	L6 IT	Plpbp_ENSMUSG00000031485	9.804301349731916e-22	1.5222648490661258e-17
11513	L6 IT	Lrrn2_ENSMUSG00000026443	9.950000570517326e-22	1.5448868385813726e-17
11514	L6 IT	Tmem107_ENSMUSG00000020895	1.1227514112163733e-21	1.743239978625102e-17
11515	L6 IT	Sugt1_ENSMUSG00000022024	1.1288042192145198e-21	1.7526378709634243e-17
11516	L6 IT	Rasa2_ENSMUSG00000032413	1.187247689833636e-21	1.843380125620195e-17
11517	L6 IT	mt-Nd6_ENSMUSG00000064368	1.2336745669458149e-21	1.9154648163684194e-17
11518	L6 IT	Spred1_ENSMUSG00000027351	1.2377623103886521e-21	1.9218116512249407e-17
11519	L6 IT	Galnt9_ENSMUSG00000033316	1.3612005469820688e-21	2.113468029271709e-17
11520	L6 IT	Sbsn_ENSMUSG00000046056	1.3985336024377852e-21	2.171433197825027e-17
11521	L6 IT	Cnrip1_ENSMUSG00000044629	1.4151535852254902e-21	2.1972382141003573e-17
11522	L6 IT	Plec_ENSMUSG00000022565	1.4190307384902644e-21	2.203258076116909e-17
11523	L6 IT	Upf3a_ENSMUSG00000038398	1.4465989289850409e-21	2.2460618270886237e-17
11524	L6 IT	Baalc_ENSMUSG00000022296	1.4723966146490949e-21	2.2861166037349172e-17
11525	L6 IT	Dcaf6_ENSMUSG00000026571	1.5600030123149636e-21	2.4221386770708282e-17
11526	L6 IT	Trafd1_ENSMUSG00000042726	1.7040269461088172e-21	2.645757437875855e-17
11527	L6 IT	Arhgef4_ENSMUSG00000037509	1.8689749938725853e-21	2.9018640242362697e-17
11528	L6 IT	Gabrb3_ENSMUSG00000033676	1.943772662565778e-21	3.017998624532755e-17
11529	L6 IT	Ifrd1_ENSMUSG00000001627	1.994887007110115e-21	3.09736131158952e-17
11530	L6 IT	Slitrk5_ENSMUSG00000033214	2.0399712964116736e-21	3.167361433373585e-17
11531	L6 IT	Copg2_ENSMUSG00000025607	2.1280313695728158e-21	3.3040879059672327e-17
11532	L6 IT	Zbtb1_ENSMUSG00000033454	2.2848191095045637e-21	3.547524390372261e-17
11533	L6 IT	Alas1_ENSMUSG00000032786	2.696710728259362e-21	4.187047912231898e-17
11534	L6 IT	Pgs1_ENSMUSG00000017715	2.704928661764915e-21	4.1998074866892954e-17
11535	L6 IT	Grin2a_ENSMUSG00000059003	2.8532664607469687e-21	4.430124170278781e-17
11536	L6 IT	Atg10_ENSMUSG00000021619	2.9228236610739938e-21	4.5381221573665364e-17
11537	L6 IT	Pid1_ENSMUSG00000045658	2.97478473976438e-21	4.618799526195165e-17
11538	L6 IT	Adgrl3_ENSMUSG00000037605	2.9763556024100055e-21	4.621238526081895e-17
11539	L6 IT	Mt1_ENSMUSG00000031765	3.184551144819978e-21	4.9444933350047387e-17
11540	L6 IT	Rnf166_ENSMUSG00000014470	3.1900975718633384e-21	4.9531049949536127e-17
11541	L6 IT	Manbal_ENSMUSG00000063019	3.577608137935999e-21	5.554773275366329e-17
11542	L6 IT	Gtf2h5_ENSMUSG00000034345	3.9594552950426685e-21	6.147648263847999e-17
11543	L6 IT	Mrpl57_ENSMUSG00000021967	4.1016205172635895e-21	6.368381096129313e-17
11544	L6 IT	Fam234b_ENSMUSG00000030207	4.280997184307066e-21	6.646890278214366e-17
11545	L6 IT	Dnajb5_ENSMUSG00000036052	4.3891026382644925e-21	6.814740211301364e-17
11546	L6 IT	Mien1_ENSMUSG00000002580	4.389173620665421e-21	6.814850422126165e-17
11547	L6 IT	Babam2_ENSMUSG00000052139	4.4862612275454576e-21	6.965593494948455e-17
11548	L6 IT	Sdf4_ENSMUSG00000029076	4.8125409173170884e-21	7.472191655272378e-17
11549	L6 IT	Drg2_ENSMUSG00000020537	4.964781834312011e-21	7.708568515044544e-17
11550	L6 IT	Gmppa_ENSMUSG00000033021	5.158472330788833e-21	8.009302064399281e-17
11551	L6 IT	Srp54c_ENSMUSG00000079108	5.404808696147249e-21	8.391776222073026e-17
11552	L6 IT	Tango2_ENSMUSG00000013539	5.726309290625852e-21	8.890954120090229e-17
11553	L6 IT	Ak2_ENSMUSG00000028792	5.997536138541805e-21	9.312074485506934e-17
11554	L6 IT	Ak3_ENSMUSG00000024782	6.453582637305534e-21	1.0020155081812438e-16
11555	L6 IT	Srp54a_ENSMUSG00000073079	6.464287271193425e-21	1.003677563161847e-16
11556	L6 IT	Pnmal1_ENSMUSG00000041141	7.217600473237709e-21	1.120640737477253e-16
11557	L6 IT	Cyld_ENSMUSG00000036712	7.586777066587255e-21	1.17796094124367e-16
11558	L6 IT	Cadm4_ENSMUSG00000054793	7.793923951744009e-21	1.2101236023675334e-16
11559	L6 IT	Dnajb6_ENSMUSG00000029131	8.477775388888939e-21	1.316301795755841e-16
11560	L6 IT	Noct_ENSMUSG00000023087	8.574598925221708e-21	1.3313351021245485e-16
11561	L6 IT	Ahcyl1_ENSMUSG00000027893	8.679539368909852e-21	1.347628680113788e-16
11562	L6 IT	Pcdh9_ENSMUSG00000055421	8.986900412431045e-21	1.3953510925361061e-16
11563	L6 IT	Atpif1_ENSMUSG00000054428	9.341475343867311e-21	1.4504041692655582e-16
11564	L6 IT	Lsm2_ENSMUSG00000007050	9.445884811247964e-21	1.4666153052184152e-16
11565	L6 IT	Emc10_ENSMUSG00000008140	1.0425347868553768e-20	1.6186916368110008e-16
11566	L6 IT	Irak1bp1_ENSMUSG00000032251	1.0637626428944746e-20	1.651651067490106e-16
11567	L6 IT	Sgcb_ENSMUSG00000029156	1.0832985444530053e-20	1.6819834850449586e-16
11568	L6 IT	Hnmt_ENSMUSG00000026986	1.1429318769012726e-20	1.774573178670761e-16
11569	L6 IT	Sin3b_ENSMUSG00000031622	1.2647407849930169e-20	1.9636997798194077e-16
11570	L6 IT	Nsmce3_ENSMUSG00000070520	1.3483535282095011e-20	2.093521105574482e-16
11571	L6 IT	Mapk8ip1_ENSMUSG00000027223	1.3804624033009954e-20	2.1433749504852905e-16
11572	L6 IT	Mark2_ENSMUSG00000024969	1.6364072508263306e-20	2.540767717995502e-16
11573	L6 IT	Exosc4_ENSMUSG00000034259	1.660247751756203e-20	2.577783671764269e-16
11574	L6 IT	Sesn1_ENSMUSG00000038332	1.7208444264963092e-20	2.6718690987994944e-16
11575	L6 IT	Sipa1l3_ENSMUSG00000030583	1.7683144347212678e-20	2.7455734070699766e-16
11576	L6 IT	Rnf169_ENSMUSG00000058761	2.0012386790049916e-20	3.1072232349571e-16
11577	L6 IT	Arhgap1_ENSMUSG00000027247	2.0087563868964162e-20	3.1188956041147207e-16
11578	L6 IT	Cask_ENSMUSG00000031012	2.0312674777518368e-20	3.1538474493313895e-16
11579	L6 IT	Rbm22_ENSMUSG00000024604	2.2189794262252328e-20	3.445298406128608e-16
11580	L6 IT	Cfl1_ENSMUSG00000056201	2.3398162136966972e-20	3.6329156441961767e-16
11581	L6 IT	Surf4_ENSMUSG00000014867	2.382182253192958e-20	3.698695275420046e-16
11582	L6 IT	Gabrd_ENSMUSG00000029054	2.4848517017413598e-20	3.8581049947087225e-16
11583	L6 IT	Ndufaf1_ENSMUSG00000027305	2.628599762187235e-20	4.0812954207600104e-16
11584	L6 IT	Ppil2_ENSMUSG00000022771	2.653536041442341e-20	4.1200127347454506e-16
11585	L6 IT	Hsd17b10_ENSMUSG00000025260	2.6591920856281116e-20	4.1287945917504877e-16
11586	L6 IT	Zswim7_ENSMUSG00000014243	2.663714702006587e-20	4.1358166320705273e-16
11587	L6 IT	Gorasp2_ENSMUSG00000014959	2.780193996139474e-20	4.316668208105954e-16
11588	L6 IT	Apex1_ENSMUSG00000035960	3.0114958158094944e-20	4.675798978416612e-16
11589	L6 IT	Pip5k1c_ENSMUSG00000034902	3.197678030002865e-20	4.964874793283949e-16
11590	L6 IT	Sdhaf2_ENSMUSG00000024668	3.2928699045898976e-20	5.112674457361505e-16
11591	L6 IT	Saraf_ENSMUSG00000031532	3.403052555403328e-20	5.283749550146978e-16
11592	L6 IT	Tmed2_ENSMUSG00000029390	3.611646442634844e-20	5.607622849156991e-16
11593	L6 IT	Scamp1_ENSMUSG00000021687	3.898978260178324e-20	6.053748595665875e-16
11594	L6 IT	Fbxo3_ENSMUSG00000027180	3.999998842713238e-20	6.210598203138709e-16
11595	L6 IT	Commd8_ENSMUSG00000029213	4.12597085984935e-20	6.406188655545093e-16
11596	L6 IT	Ndufaf7_ENSMUSG00000024082	4.301335213208259e-20	6.678468118787803e-16
11597	L6 IT	Appl1_ENSMUSG00000040760	4.3685446857614743e-20	6.782820906347553e-16
11598	L6 IT	Fam118b_ENSMUSG00000050471	4.541146728239795e-20	7.050811467601517e-16
11599	L6 IT	Fxyd6_ENSMUSG00000066705	4.577935968475007e-20	7.107932281452719e-16
11600	L6 IT	Ubl7_ENSMUSG00000055720	4.607087835652414e-20	7.153194928025721e-16
11601	L6 IT	Tbk1_ENSMUSG00000020115	4.753147223136487e-20	7.379974036002867e-16
11602	L6 IT	Wdr45b_ENSMUSG00000025173	5.899036695783535e-20	9.159139325708306e-16
11603	L6 IT	Vps41_ENSMUSG00000041236	6.091906234636783e-20	9.458598215208802e-16
11604	L6 IT	Skil_ENSMUSG00000027660	6.465963438123702e-20	1.0039378132202766e-15
11605	L6 IT	Tada1_ENSMUSG00000026563	7.088180639387733e-20	1.1005463669745364e-15
11606	L6 IT	Arhgap21_ENSMUSG00000036591	7.2351577715903e-20	1.1233667714059678e-15
11607	L6 IT	Fam84a_ENSMUSG00000020607	8.125834846405142e-20	1.2616577474270943e-15
11608	L6 IT	Eno2_ENSMUSG00000004267	8.817635165951173e-20	1.369070124041409e-15
11609	L6 IT	Minpp1_ENSMUSG00000024896	8.989678358426639e-20	1.395782410321112e-15
11610	L6 IT	Sptbn2_ENSMUSG00000067889	9.240908597965242e-20	1.4347896734630734e-15
11611	L6 IT	Eif3k_ENSMUSG00000053565	1.0391990727561235e-19	1.6135124403147952e-15
11612	L6 IT	Irf2_ENSMUSG00000031627	1.0742604552495287e-19	1.6679504958431808e-15
11613	L6 IT	Med6_ENSMUSG00000002679	1.1324238486980885e-19	1.7582578886810872e-15
11614	L6 IT	Dcun1d5_ENSMUSG00000032002	1.294481216082882e-19	2.0098762601510867e-15
11615	L6 IT	Fzd3_ENSMUSG00000007989	1.3445759828133848e-19	2.087655899715202e-15
11616	L6 IT	Rsph3a_ENSMUSG00000073471	1.4171013041649886e-19	2.2002623399117694e-15
11617	L6 IT	Tex264_ENSMUSG00000040813	1.4579015166304926e-19	2.2636107897963342e-15
11618	L6 IT	Slc35b1_ENSMUSG00000020873	1.47252639157256e-19	2.2863181018751354e-15
11619	L6 IT	Ncbp2_ENSMUSG00000022774	1.5714323226008423e-19	2.439884395686198e-15
11620	L6 IT	Tmem205_ENSMUSG00000040883	1.63576896247786e-19	2.539776679591249e-15
11621	L6 IT	Mef2c_ENSMUSG00000005583	1.724632975367696e-19	2.6777513892046534e-15
11622	L6 IT	Hecw1_ENSMUSG00000021301	1.7782595433331865e-19	2.761014679956272e-15
11623	L6 IT	Tcp1_ENSMUSG00000068039	2.1374864242729483e-19	3.3187682966473932e-15
11624	L6 IT	F8a_ENSMUSG00000078317	2.158520205216658e-19	3.3514263966296442e-15
11625	L6 IT	Ssna1_ENSMUSG00000026966	2.1823703009241085e-19	3.3884572477298172e-15
11626	L6 IT	Rit1_ENSMUSG00000028057	2.217605052601634e-19	3.443164484921927e-15
11627	L6 IT	Fdx1l_ENSMUSG00000079677	2.3061797336532663e-19	3.580689963456744e-15
11628	L6 IT	Kpna1_ENSMUSG00000022905	2.366918804001923e-19	3.674996481033585e-15
11629	L6 IT	Hagh_ENSMUSG00000024158	2.40382365020895e-19	3.732296790496926e-15
11630	L6 IT	Pitpnb_ENSMUSG00000050017	2.4147694444905705e-19	3.749291777988284e-15
11631	L6 IT	Ptp4a1_ENSMUSG00000026064	2.42200977117528e-19	3.760533471215298e-15
11632	L6 IT	Pcdh7_ENSMUSG00000029108	2.4920988804119757e-19	3.869357326671654e-15
11633	L6 IT	Tmem167_ENSMUSG00000012422	2.5156741015472917e-19	3.905961393767402e-15
11634	L6 IT	Get4_ENSMUSG00000025858	3.2480846739959214e-19	5.043138669079767e-15
11635	L6 IT	Slc25a46_ENSMUSG00000024259	3.283631890475751e-19	5.098331054747175e-15
11636	L6 IT	Zdhhc13_ENSMUSG00000030471	3.3123545869578296e-19	5.142927349440074e-15
11637	L6 IT	Mtmr7_ENSMUSG00000039431	3.4221659953926937e-19	5.313426032746466e-15
11638	L6 IT	Pgk1_ENSMUSG00000062070	3.879356045197588e-19	6.023282163576035e-15
11639	L6 IT	2810006K23Rik_ENSMUSG00000047635	4.1381565340045046e-19	6.425108742522094e-15
11640	L6 IT	Nvl_ENSMUSG00000026516	4.267524646662798e-19	6.625972142640994e-15
11641	L6 IT	Arhgdig_ENSMUSG00000073433	4.289678174720535e-19	6.6603688179798385e-15
11642	L6 IT	Sybu_ENSMUSG00000022340	4.801909966659643e-19	7.455685509734095e-15
11643	L6 IT	Ssbp4_ENSMUSG00000070003	4.852942780199692e-19	7.534921607677052e-15
11644	L6 IT	March6_ENSMUSG00000039100	5.004052780975333e-19	7.769542550381351e-15
11645	L6 IT	Arl16_ENSMUSG00000057594	5.080666957466447e-19	7.88849755151028e-15
11646	L6 IT	Dcun1d1_ENSMUSG00000027708	5.093231805803063e-19	7.908006363280125e-15
11647	L6 IT	Cstf3_ENSMUSG00000027176	5.098193096138164e-19	7.91570951071892e-15
11648	L6 IT	Tmem178b_ENSMUSG00000057716	5.237075697767758e-19	8.13134558213911e-15
11649	L6 IT	Ube2ql1_ENSMUSG00000052981	5.526792079030661e-19	8.581173721506956e-15
11650	L6 IT	Plpp5_ENSMUSG00000031570	5.585893928031583e-19	8.672938207358236e-15
11651	L6 IT	Nme7_ENSMUSG00000026575	5.587994798778382e-19	8.676200124323254e-15
11652	L6 IT	Dnajc7_ENSMUSG00000014195	5.67895689098606e-19	8.817432416789505e-15
11653	L6 IT	Arf1_ENSMUSG00000048076	5.864003920200713e-19	9.104745686699637e-15
11654	L6 IT	Apopt1_ENSMUSG00000037787	6.047141291806874e-19	9.389093926723943e-15
11655	L6 IT	Smu1_ENSMUSG00000028409	6.276913443280191e-19	9.745849657708989e-15
11656	L6 IT	Kdm7a_ENSMUSG00000042599	6.46562543220975e-19	1.0038853327320467e-14
11657	L6 IT	Triap1_ENSMUSG00000029535	6.494709264997586e-19	1.0084010340298502e-14
11658	L6 IT	Brix1_ENSMUSG00000022247	6.888106836885072e-19	1.0694819080289608e-14
11659	L6 IT	Ppp6c_ENSMUSG00000026753	6.987475722729842e-19	1.084910418089649e-14
11660	L6 IT	Mrps25_ENSMUSG00000014551	7.047604025033865e-19	1.094246238946883e-14
11661	L6 IT	Serpinb6a_ENSMUSG00000060147	7.321270491199985e-19	1.1367370628161656e-14
11662	L6 IT	Atmin_ENSMUSG00000047388	7.393071994446678e-19	1.1478853232177635e-14
11663	L6 IT	Tcea2_ENSMUSG00000059540	7.434420280070562e-19	1.1543052647851558e-14
11664	L6 IT	Bet1l_ENSMUSG00000025484	7.588645223794722e-19	1.1782510006724876e-14
11665	L6 IT	Akap10_ENSMUSG00000047804	8.184779211431192e-19	1.270809744262864e-14
11666	L6 IT	Tmem33_ENSMUSG00000037720	8.504310411133129e-19	1.3204217559845853e-14
11667	L6 IT	Kpna4_ENSMUSG00000027782	1.0315318525978829e-18	1.6016079309361027e-14
11668	L6 IT	Mest_ENSMUSG00000051855	1.0395336789648947e-18	1.614031966644844e-14
11669	L6 IT	Rsl1d1_ENSMUSG00000005846	1.049076149563609e-18	1.6288480836199374e-14
11670	L6 IT	Phyh_ENSMUSG00000026664	1.104253689823783e-18	1.7145194915048966e-14
11671	L6 IT	Samd8_ENSMUSG00000021770	1.1158955598746308e-18	1.7325952410393454e-14
11672	L6 IT	Prelid1_ENSMUSG00000021486	1.2010339240100694e-18	1.8647853221142343e-14
11673	L6 IT	Pnrc2_ENSMUSG00000028675	1.2197686699853189e-18	1.8938738254527053e-14
11674	L6 IT	Dpp10_ENSMUSG00000036815	1.2646617617389608e-18	1.9635770843639974e-14
11675	L6 IT	Washc4_ENSMUSG00000034560	1.3638858456067918e-18	2.1176373581813854e-14
11676	L6 IT	Cygb_ENSMUSG00000020810	1.4886925696986648e-18	2.311418518342632e-14
11677	L6 IT	Grm7_ENSMUSG00000056755	1.5163064899441293e-18	2.3542932716117525e-14
11678	L6 IT	Cyb5a_ENSMUSG00000024646	1.6622663236725888e-18	2.580917807450245e-14
11679	L6 IT	Dhrs7b_ENSMUSG00000042569	1.7202433192870538e-18	2.670935789691044e-14
11680	L6 IT	Atg3_ENSMUSG00000022663	1.8518426245317963e-18	2.875263450979293e-14
11681	L6 IT	2310011J03Rik_ENSMUSG00000020133	2.096237687245599e-18	3.2547234451018793e-14
11682	L6 IT	Hlf_ENSMUSG00000003949	2.2804242103038162e-18	3.5407006501282205e-14
11683	L6 IT	Nomo1_ENSMUSG00000030835	2.3915740162125484e-18	3.7132773962724133e-14
11684	L6 IT	Chmp1b_ENSMUSG00000109901	2.421237677391397e-18	3.759334679801753e-14
11685	L6 IT	Sdccag3_ENSMUSG00000026927	2.4475874018650292e-18	3.8002465795057376e-14
11686	L6 IT	Gm26880_ENSMUSG00000096979	2.4615600827584388e-18	3.82194126249489e-14
11687	L6 IT	Zmynd11_ENSMUSG00000021156	2.6281645879432915e-18	4.0806197474701513e-14
11688	L6 IT	Gabra4_ENSMUSG00000029211	2.7318268945599396e-18	4.24157102783849e-14
11689	L6 IT	Carmil2_ENSMUSG00000050357	3.041323100406254e-18	4.72211031184577e-14
11690	L6 IT	Hk1_ENSMUSG00000037012	3.043232392895792e-18	4.7250747748296515e-14
11691	L6 IT	Ap1ar_ENSMUSG00000074238	3.1628091298717336e-18	4.910735595495347e-14
11692	L6 IT	Cxxc5_ENSMUSG00000046668	3.846290884338856e-18	5.971943541568725e-14
11693	L6 IT	Ptrh2_ENSMUSG00000072582	4.099882608579961e-18	6.365682732211676e-14
11694	L6 IT	Saysd1_ENSMUSG00000045107	4.432788772713727e-18	6.882569487953968e-14
11695	L6 IT	Denr_ENSMUSG00000023106	4.584168269124355e-18	7.117608863055931e-14
11696	L6 IT	Mrps6_ENSMUSG00000039680	4.609144484367827e-18	7.156388183653706e-14
11697	L6 IT	Actb_ENSMUSG00000029580	4.825754073798329e-18	7.492707062682976e-14
11698	L6 IT	Snx2_ENSMUSG00000034484	4.8511098672561515e-18	7.532075735395263e-14
11699	L6 IT	Ephb6_ENSMUSG00000029869	5.034592907620692e-18	7.816960678017267e-14
11700	L6 IT	Ntpcr_ENSMUSG00000031851	5.422850192115581e-18	8.419788350788257e-14
11701	L6 IT	Cisd1_ENSMUSG00000037710	5.829370368591806e-18	9.050971902794067e-14
11702	L6 IT	Ufm1_ENSMUSG00000027746	6.0564853488609854e-18	9.40360197690901e-14
11703	L6 IT	Pea15a_ENSMUSG00000013698	6.566970672225997e-18	1.0196207014231694e-13
11704	L6 IT	Faah_ENSMUSG00000034171	6.692576251658356e-18	1.0391228517137346e-13
11705	L6 IT	Sesn3_ENSMUSG00000032009	7.479078386521395e-18	1.1612391056832446e-13
11706	L6 IT	Uxs1_ENSMUSG00000057363	7.508544609991006e-18	1.1658141788702535e-13
11707	L6 IT	Sh3bp5_ENSMUSG00000021892	7.882975265510679e-18	1.2239501545995156e-13
11708	L6 IT	Cyb5r4_ENSMUSG00000032872	7.980366002013983e-18	1.239071527302701e-13
11709	L6 IT	Gtf2e2_ENSMUSG00000031585	8.549700124801921e-18	1.3274691898773703e-13
11710	L6 IT	Kcnj9_ENSMUSG00000038026	8.69516220249962e-18	1.3500543593711035e-13
11711	L6 IT	Xpr1_ENSMUSG00000026469	9.22178018617125e-18	1.4318197006058791e-13
11712	L6 IT	Spg21_ENSMUSG00000032388	9.371569481651282e-18	1.4550767355685864e-13
11713	L6 IT	Celf4_ENSMUSG00000024268	9.621322330588451e-18	1.4938546116588158e-13
11714	L6 IT	Vdac3_ENSMUSG00000008892	1.0973287267954157e-17	1.7037674476589022e-13
11715	L6 IT	Tmem60_ENSMUSG00000045435	1.1266438779188682e-17	1.7492836170507308e-13
11716	L6 IT	Tpi1_ENSMUSG00000023456	1.2611070609240295e-17	1.9580578781436944e-13
11717	L6 IT	Mrpl1_ENSMUSG00000029486	1.2649638866528553e-17	1.9640461786115557e-13
11718	L6 IT	Rgs19_ENSMUSG00000002458	1.319950232830662e-17	2.0494207290045275e-13
11719	L6 IT	Srp54b_ENSMUSG00000112449	1.5599072172688324e-17	2.4219899408924527e-13
11720	L6 IT	Cnep1r1_ENSMUSG00000036810	1.562938078260393e-17	2.426695807210999e-13
11721	L6 IT	Sema7a_ENSMUSG00000038264	1.5685810733596458e-17	2.435457403551854e-13
11722	L6 IT	Gclm_ENSMUSG00000028124	1.5774162290573692e-17	2.4491753080459244e-13
11723	L6 IT	Pde2a_ENSMUSG00000110195	1.6269138512657436e-17	2.5260277911677566e-13
11724	L6 IT	Nmd3_ENSMUSG00000027787	1.7169341352998886e-17	2.665797785173372e-13
11725	L6 IT	Fam168b_ENSMUSG00000037503	1.7547758799172923e-17	2.724552769953584e-13
11726	L6 IT	Sdhd_ENSMUSG00000000171	1.7951591047946284e-17	2.7872537840593795e-13
11727	L6 IT	Asb8_ENSMUSG00000048175	1.8219251261415827e-17	2.8288120471037287e-13
11728	L6 IT	Nubp2_ENSMUSG00000039183	1.831661070580572e-17	2.8439285612369254e-13
11729	L6 IT	Bace1_ENSMUSG00000032086	2.0153602085333157e-17	3.1291490277792526e-13
11730	L6 IT	Cenpw_ENSMUSG00000075266	2.0739615793445947e-17	3.220136446169385e-13
11731	L6 IT	Ppp4r2_ENSMUSG00000052144	2.1109372362289166e-17	3.2775466998308275e-13
11732	L6 IT	Uhrf1bp1l_ENSMUSG00000019951	2.122570851907013e-17	3.2956096332134235e-13
11733	L6 IT	Serinc3_ENSMUSG00000017707	2.371107373038785e-17	3.6814998627486695e-13
11734	L6 IT	Kbtbd11_ENSMUSG00000055675	2.7305022064172287e-17	4.23951425079371e-13
11735	L6 IT	Cops2_ENSMUSG00000027206	2.7564299608498052e-17	4.27977097871345e-13
11736	L6 IT	Sowaha_ENSMUSG00000044352	2.936542147985798e-17	4.559422166070149e-13
11737	L6 IT	Epn2_ENSMUSG00000001036	3.0163014864768995e-17	4.683260502978358e-13
11738	L6 IT	Rnf165_ENSMUSG00000025427	3.279326656164835e-17	5.091646532694331e-13
11739	L6 IT	Stx18_ENSMUSG00000029125	3.405438706107256e-17	5.28745440703743e-13
11740	L6 IT	Phkg1_ENSMUSG00000025537	3.440367141569284e-17	5.341686042357549e-13
11741	L6 IT	Them6_ENSMUSG00000056665	3.862936780454454e-17	5.997788792172609e-13
11742	L6 IT	Ppp5c_ENSMUSG00000003099	4.080205001871144e-17	6.335130296155231e-13
11743	L6 IT	Ddost_ENSMUSG00000028757	4.112918553041517e-17	6.385922991379912e-13
11744	L6 IT	CAAA01147332.1_ENSMUSG00000095742	4.260464940649598e-17	6.615010890099598e-13
11745	L6 IT	Usp47_ENSMUSG00000059263	4.40079367282286e-17	6.832892296108414e-13
11746	L6 IT	Shank2_ENSMUSG00000037541	4.548316384310607e-17	7.061943434099864e-13
11747	L6 IT	Dnajb4_ENSMUSG00000028035	5.0728514550287324e-17	7.876362811650361e-13
11748	L6 IT	Mapk10_ENSMUSG00000046709	5.3948711707486574e-17	8.376346723262903e-13
11749	L6 IT	Pop7_ENSMUSG00000029715	5.713996139927337e-17	8.87183610665818e-13
11750	L6 IT	Atp5g2_ENSMUSG00000062683	5.842228373849354e-17	9.0709358846572e-13
11751	L6 IT	Nifk_ENSMUSG00000026377	6.395056765997914e-17	9.92928488772666e-13
11752	L6 IT	Tcta_ENSMUSG00000039461	6.439172919064981e-17	9.997781832786243e-13
11753	L6 IT	Ptcd2_ENSMUSG00000021650	7.067047468307676e-17	1.0972651251667912e-12
11754	L6 IT	Dagla_ENSMUSG00000035735	7.264976348533243e-17	1.127996552755014e-12
11755	L6 IT	Kpna3_ENSMUSG00000021929	7.732793490489312e-17	1.200632181300823e-12
11756	L6 IT	M6pr_ENSMUSG00000007458	8.047470988756964e-17	1.24949058306935e-12
11757	L6 IT	Bphl_ENSMUSG00000038286	8.241623356724765e-17	1.2796356504818708e-12
11758	L6 IT	Eif2b3_ENSMUSG00000028683	9.131269600921789e-17	1.4177665745871215e-12
11759	L6 IT	Timm8b_ENSMUSG00000039016	9.321185276453259e-17	1.4472538319485152e-12
11760	L6 IT	Rab24_ENSMUSG00000034789	9.380010742522627e-17	1.4563873679377758e-12
11761	L6 IT	Erg28_ENSMUSG00000021252	9.456502454175852e-17	1.4682638535476137e-12
11762	L6 IT	Fbxl3_ENSMUSG00000022124	1.0213550140121004e-16	1.5858068625058877e-12
11763	L6 IT	Chid1_ENSMUSG00000025512	1.0885520972165617e-16	1.6901404137432944e-12
11764	L6 IT	Hbs1l_ENSMUSG00000019977	1.1525497720059705e-16	1.78950640350507e-12
11765	L6 IT	Pbx1_ENSMUSG00000052534	1.1727771169230346e-16	1.82091239059055e-12
11766	L6 IT	Cap1_ENSMUSG00000028656	1.2212095825491982e-16	1.8961110583450127e-12
11767	L6 IT	Sec63_ENSMUSG00000019802	1.2808575977517975e-16	1.9887235491493284e-12
11768	L6 IT	Snhg6_ENSMUSG00000098234	1.315956230609216e-16	2.043219441455399e-12
11769	L6 IT	Frmd4a_ENSMUSG00000026657	1.350499880694371e-16	2.096853639760115e-12
11770	L6 IT	Lamp2_ENSMUSG00000016534	1.4166807712260068e-16	2.1996093994440593e-12
11771	L6 IT	Palm_ENSMUSG00000035863	1.4467075636874637e-16	2.2462304987593407e-12
11772	L6 IT	Setd4_ENSMUSG00000022948	1.5956939197683574e-16	2.4775541645283402e-12
11773	L6 IT	Mblac2_ENSMUSG00000051098	1.625430206217275e-16	2.523724209683252e-12
11774	L6 IT	Rhoa_ENSMUSG00000007815	1.7068930123278902e-16	2.6502074355908987e-12
11775	L6 IT	Rnf208_ENSMUSG00000044628	1.8418114251382793e-16	2.8596885092409494e-12
11776	L6 IT	Ivns1abp_ENSMUSG00000023150	2.3049391476827453e-16	3.5787637676496147e-12
11777	L6 IT	Actr1b_ENSMUSG00000037351	2.3192966259730433e-16	3.6010559063170455e-12
11778	L6 IT	Tfdp1_ENSMUSG00000038482	2.3692465027057447e-16	3.678610582426074e-12
11779	L6 IT	Stx4a_ENSMUSG00000030805	2.405505144711255e-16	3.73490756293593e-12
11780	L6 IT	Dync1i1_ENSMUSG00000029757	2.46454763045997e-16	3.826579878433672e-12
11781	L6 IT	Ist1_ENSMUSG00000031729	2.620694953365954e-16	4.069022019343648e-12
11782	L6 IT	Thumpd3_ENSMUSG00000030264	2.8779724465553853e-16	4.468483919144219e-12
11783	L6 IT	Svop_ENSMUSG00000042078	2.9545225860727543e-16	4.587339493265862e-12
11784	L6 IT	Tmem237_ENSMUSG00000038079	3.031581678919445e-16	4.7069852937742764e-12
11785	L6 IT	Mcf2l_ENSMUSG00000031442	3.1105191899984635e-16	4.829547620351114e-12
11786	L6 IT	Trim35_ENSMUSG00000022043	3.2721978161604e-16	5.080577939261445e-12
11787	L6 IT	Lman2l_ENSMUSG00000001143	3.3552240824804306e-16	5.209488671663241e-12
11788	L6 IT	Trappc5_ENSMUSG00000040236	3.418975003449908e-16	5.3084715391065e-12
11789	L6 IT	Eif4a1_ENSMUSG00000059796	3.475428529940242e-16	5.396124107011717e-12
11790	L6 IT	Eif2b5_ENSMUSG00000003235	4.068756723628123e-16	6.317355126941205e-12
11791	L6 IT	Ap2a2_ENSMUSG00000002957	4.093811968223983e-16	6.356257152462967e-12
11792	L6 IT	R3hdm1_ENSMUSG00000056211	4.466071066147616e-16	6.934245240854096e-12
11793	L6 IT	Elof1_ENSMUSG00000013822	4.487891556994356e-16	6.968124825967287e-12
11794	L6 IT	Ptbp2_ENSMUSG00000028134	4.6066444067599785e-16	7.1525064381558805e-12
11795	L6 IT	Mgea5_ENSMUSG00000025220	4.813087249114241e-16	7.473039917337226e-12
11796	L6 IT	Efna3_ENSMUSG00000028039	4.860962649635335e-16	7.547373657956303e-12
11797	L6 IT	Tpgs1_ENSMUSG00000020308	5.068772231433036e-16	7.870029205134504e-12
11798	L6 IT	Gmfb_ENSMUSG00000062014	5.393110207930017e-16	8.373612564342542e-12
11799	L6 IT	Scamp4_ENSMUSG00000113949	5.402386529478891e-16	8.3880154449954e-12
11800	L6 IT	Zfp697_ENSMUSG00000050064	5.409019824506162e-16	8.398314630519494e-12
11801	L6 IT	Bub3_ENSMUSG00000066979	5.599335925744514e-16	8.693808925107219e-12
11802	L6 IT	1110038F14Rik_ENSMUSG00000063236	5.630976372192333e-16	8.742935464284425e-12
11803	L6 IT	Zc3h7a_ENSMUSG00000037965	5.869926879386643e-16	9.113941969279671e-12
11804	L6 IT	Apba1_ENSMUSG00000024897	6.192492917366415e-16	9.614774128148964e-12
11805	L6 IT	Lrrn3_ENSMUSG00000036295	6.248143269629032e-16	9.701179647589517e-12
11806	L6 IT	Cops8_ENSMUSG00000034432	6.531019520284205e-16	1.014038745816927e-11
11807	L6 IT	Btrc_ENSMUSG00000025217	6.892764105168078e-16	1.0702050187889216e-11
11808	L6 IT	Micu1_ENSMUSG00000020111	6.971601990566261e-16	1.0824457830652705e-11
11809	L6 IT	Grb2_ENSMUSG00000059923	7.004138726564372e-16	1.0874975993800172e-11
11810	L6 IT	Ttc7b_ENSMUSG00000033530	7.109109271532707e-16	1.1037958510445256e-11
11811	L6 IT	Stard3nl_ENSMUSG00000003062	7.413479207151312e-16	1.1510538490983484e-11
11812	L6 IT	Gm1976_ENSMUSG00000066057	7.551734290898401e-16	1.1725200246763402e-11
11813	L6 IT	Mphosph6_ENSMUSG00000031843	7.987969385962055e-16	1.2402520667113984e-11
11814	L6 IT	Ssr3_ENSMUSG00000027828	9.102140355765523e-16	1.413243822337934e-11
11815	L6 IT	Snrpe_ENSMUSG00000090553	9.296806994332967e-16	1.4434687379751083e-11
11816	L6 IT	Csnk1a1_ENSMUSG00000024576	9.416724258851608e-16	1.462087692050595e-11
11817	L6 IT	Cnnm1_ENSMUSG00000025189	1.0197795077201508e-15	1.583360652661692e-11
11818	L6 IT	Commd1_ENSMUSG00000051355	1.0304813318220315e-15	1.5999768398534774e-11
11819	L6 IT	Elp2_ENSMUSG00000024271	1.0664959083679399e-15	1.655894872127482e-11
11820	L6 IT	Spag7_ENSMUSG00000018287	1.0808987851437769e-15	1.6782574987534853e-11
11821	L6 IT	Mpv17_ENSMUSG00000107283	1.1862103910251322e-15	1.8417695636251714e-11
11822	L6 IT	Ube2k_ENSMUSG00000029203	1.2490810323758171e-15	1.9393856649183126e-11
11823	L6 IT	Rgs20_ENSMUSG00000002459	1.3221777164696397e-15	2.0528792314765862e-11
11824	L6 IT	Ppil1_ENSMUSG00000024007	1.428507989691454e-15	2.217972930194436e-11
11825	L6 IT	Ctnnb1_ENSMUSG00000006932	1.4285430772332954e-15	2.218027408866276e-11
11826	L6 IT	Btaf1_ENSMUSG00000040565	1.4526607633229272e-15	2.2554737341733427e-11
11827	L6 IT	Nt5c_ENSMUSG00000020736	1.4817197737536818e-15	2.300592206718654e-11
11828	L6 IT	Isca1_ENSMUSG00000044792	1.5406929993344231e-15	2.392156985416592e-11
11829	L6 IT	Bag5_ENSMUSG00000049792	1.600872878472758e-15	2.4855952747607277e-11
11830	L6 IT	Slitrk1_ENSMUSG00000075478	1.6713433601166138e-15	2.5950112680850603e-11
11831	L6 IT	Srsf10_ENSMUSG00000028676	1.7208396361261436e-15	2.671861661031257e-11
11832	L6 IT	Ube2f_ENSMUSG00000034343	1.777772701168256e-15	2.7602587844688928e-11
11833	L6 IT	Tmem64_ENSMUSG00000043252	1.906896588796831e-15	2.9607429885953996e-11
11834	L6 IT	Tpm3_ENSMUSG00000027940	1.9150310918678744e-15	2.973373024788655e-11
11835	L6 IT	Tex10_ENSMUSG00000028345	1.9273810316272256e-15	2.992548158756012e-11
11836	L6 IT	Gtf2h1_ENSMUSG00000006599	1.936796460374049e-15	3.007167024199767e-11
11837	L6 IT	Sar1a_ENSMUSG00000020088	1.97798164371211e-15	3.0711131991096077e-11
11838	L6 IT	Stk25_ENSMUSG00000026277	1.9916925601340832e-15	3.092401453492184e-11
11839	L6 IT	Tmem234_ENSMUSG00000028797	2.0466997373127114e-15	3.1778083471385814e-11
11840	L6 IT	Crcp_ENSMUSG00000025532	2.1830382535537154e-15	3.389494344380176e-11
11841	L6 IT	Ccnc_ENSMUSG00000028252	2.191637941872885e-15	3.402846650448935e-11
11842	L6 IT	Pmm1_ENSMUSG00000022474	2.2536327527932068e-15	3.499102893624372e-11
11843	L6 IT	Cttnbp2_ENSMUSG00000000416	2.270449311825385e-15	3.525213124005684e-11
11844	L6 IT	Impdh2_ENSMUSG00000062867	2.3674583319303236e-15	3.675834179071617e-11
11845	L6 IT	Gopc_ENSMUSG00000019861	2.510557139161848e-15	3.8980165421196435e-11
11846	L6 IT	Sfxn3_ENSMUSG00000025212	2.6107773283697585e-15	4.0536234188933054e-11
11847	L6 IT	Prpf38a_ENSMUSG00000063800	2.681435525466519e-15	4.163330868615591e-11
11848	L6 IT	Psmc3_ENSMUSG00000002102	2.7661575850045513e-15	4.294874574357317e-11
11849	L6 IT	Pigp_ENSMUSG00000022940	2.7666264474133634e-15	4.295602553576359e-11
11850	L6 IT	Mrpl32_ENSMUSG00000015672	2.786680304203109e-15	4.326739174320957e-11
11851	L6 IT	Cep19_ENSMUSG00000035790	2.9076685666557575e-15	4.514591600018062e-11
11852	L6 IT	Stxbp5l_ENSMUSG00000022829	2.923054940949653e-15	4.538481254065479e-11
11853	L6 IT	Ipo11_ENSMUSG00000042590	3.023131452867094e-15	4.693865050294094e-11
11854	L6 IT	Sgsm3_ENSMUSG00000042303	3.0445291654147676e-15	4.727088208681239e-11
11855	L6 IT	Akr7a5_ENSMUSG00000028743	3.093698578032928e-15	4.803431097182826e-11
11856	L6 IT	March5_ENSMUSG00000023307	3.0968364342003387e-15	4.808303089561156e-11
11857	L6 IT	Ifngr2_ENSMUSG00000022965	3.1595853174403485e-15	4.9057301431237574e-11
11858	L6 IT	Etfdh_ENSMUSG00000027809	3.4871215520170143e-15	5.4142792777392175e-11
11859	L6 IT	Zmym1_ENSMUSG00000043872	3.5382761489696876e-15	5.4937044626977856e-11
11860	L6 IT	Slc6a6_ENSMUSG00000030096	3.62617302920184e-15	5.630177553790237e-11
11861	L6 IT	Gyg_ENSMUSG00000019528	3.800062317535305e-15	5.900166757321192e-11
11862	L6 IT	Gabrg3_ENSMUSG00000055026	3.9163992094164295e-15	6.080797232500419e-11
11863	L6 IT	Tfdp2_ENSMUSG00000032411	3.9731062371227705e-15	6.168843399068669e-11
11864	L6 IT	Pisd_ENSMUSG00000023452	4.219810148087367e-15	6.55188822642785e-11
11865	L6 IT	Rragd_ENSMUSG00000028278	4.382549656104774e-15	6.804565723551077e-11
11866	L6 IT	Gria4_ENSMUSG00000025892	4.4822897621087054e-15	6.959427199138082e-11
11867	L6 IT	0610012G03Rik_ENSMUSG00000107002	4.735060059081208e-15	7.351891000732437e-11
11868	L6 IT	Morn4_ENSMUSG00000049670	4.923004258003193e-15	7.643702561188658e-11
11869	L6 IT	Gm14133_ENSMUSG00000087029	5.335229914994641e-15	8.28374472751643e-11
11870	L6 IT	Ybx1_ENSMUSG00000028639	5.420450819758905e-15	8.416062965298664e-11
11871	L6 IT	Bcor_ENSMUSG00000040363	5.565250940903367e-15	8.640886873393613e-11
11872	L6 IT	Zc3h14_ENSMUSG00000021012	5.598554249240797e-15	8.692595255083724e-11
11873	L6 IT	Mboat7_ENSMUSG00000035596	5.965263601683084e-15	9.261966531153241e-11
11874	L6 IT	Mrpl22_ENSMUSG00000020514	6.330857102024728e-15	9.829605279458694e-11
11875	L6 IT	5430416N02Rik_ENSMUSG00000097772	6.683211432031028e-15	1.0376688229942976e-10
11876	L6 IT	Gnal_ENSMUSG00000024524	7.57625824554822e-15	1.1763277364950444e-10
11877	L6 IT	Becn1_ENSMUSG00000035086	7.618024035695947e-15	1.1828125019023313e-10
11878	L6 IT	Skiv2l2_ENSMUSG00000016018	7.927854529160905e-15	1.230918333470168e-10
11879	L6 IT	Eftud2_ENSMUSG00000020929	8.014334654232992e-15	1.2443456700894855e-10
11880	L6 IT	Il17d_ENSMUSG00000050222	8.225523143010757e-15	1.277135850799565e-10
11881	L6 IT	Rmnd1_ENSMUSG00000019763	8.629186120506245e-15	1.3398105830004021e-10
11882	L6 IT	Tpgs2_ENSMUSG00000024269	8.882963541605474e-15	1.379213334287374e-10
11883	L6 IT	Coq2_ENSMUSG00000029319	9.76014599985436e-15	1.5154090686673874e-10
11884	L6 IT	H1fx_ENSMUSG00000044927	1.0502927216636905e-14	1.630736994291129e-10
11885	L6 IT	Arf5_ENSMUSG00000020440	1.0948334290540775e-14	1.6998931236208135e-10
11886	L6 IT	Sumf2_ENSMUSG00000025538	1.1552285173560108e-14	1.7936655574728102e-10
11887	L6 IT	Zfp950_ENSMUSG00000074733	1.1784946083354807e-14	1.829789653632084e-10
11888	L6 IT	Ankrd40_ENSMUSG00000020864	1.198310137397212e-14	1.860556234829781e-10
11889	L6 IT	Slc25a42_ENSMUSG00000002346	1.2087654845528608e-14	1.8767897295909994e-10
11890	L6 IT	Mtx1_ENSMUSG00000064068	1.3254750296567972e-14	2.0579988047966264e-10
11891	L6 IT	Cops9_ENSMUSG00000073616	1.34108838229238e-14	2.0822408767662637e-10
11892	L6 IT	Psme4_ENSMUSG00000040850	1.3645385648767378e-14	2.118650802755867e-10
11893	L6 IT	Taok1_ENSMUSG00000017291	1.4079720296937197e-14	2.1860877719039539e-10
11894	L6 IT	Pja1_ENSMUSG00000034403	1.4619085851446775e-14	2.2698323647248834e-10
11895	L6 IT	Phtf1_ENSMUSG00000058388	1.53312950505942e-14	2.3804135260305085e-10
11896	L6 IT	Gm11808_ENSMUSG00000068240	1.5510342769609212e-14	2.4082133701233744e-10
11897	L6 IT	Dnajc2_ENSMUSG00000029014	1.5890910009130648e-14	2.46730214256767e-10
11898	L6 IT	Hdac2_ENSMUSG00000019777	1.7155684848670386e-14	2.6636774080288073e-10
11899	L6 IT	Cpeb2_ENSMUSG00000039782	1.7304875315533333e-14	2.6868414658662827e-10
11900	L6 IT	Atg12_ENSMUSG00000032905	1.7875591273013255e-14	2.775453679004403e-10
11901	L6 IT	Cst6_ENSMUSG00000024846	1.8152165925186166e-14	2.81839604237403e-10
11902	L6 IT	Smarcd3_ENSMUSG00000028949	2.0318229388475432e-14	3.154709886001638e-10
11903	L6 IT	Rps4x_ENSMUSG00000031320	2.0407395897742438e-14	3.1685543240629796e-10
11904	L6 IT	Memo1_ENSMUSG00000058704	2.0409276293470938e-14	3.168846283705765e-10
11905	L6 IT	5730480H06Rik_ENSMUSG00000029089	2.1113915644051514e-14	3.2782521124736583e-10
11906	L6 IT	Pgam1_ENSMUSG00000011752	2.1735256744007602e-14	3.37472463835834e-10
11907	L6 IT	Sec13_ENSMUSG00000030298	2.2633840241522808e-14	3.5142432051000387e-10
11908	L6 IT	Ufd1_ENSMUSG00000005262	2.3058798954779464e-14	3.5802244197138335e-10
11909	L6 IT	Nsa2_ENSMUSG00000060739	2.3296701888765077e-14	3.6171624187591097e-10
11910	L6 IT	Nfyb_ENSMUSG00000020248	2.390257969154684e-14	3.71123403580802e-10
11911	L6 IT	Gnaz_ENSMUSG00000040009	2.537354873188423e-14	3.939624043856005e-10
11912	L6 IT	Tbpl1_ENSMUSG00000071359	2.67432298845872e-14	4.1522875880304316e-10
11913	L6 IT	Wdr60_ENSMUSG00000042050	2.7071309246628157e-14	4.2032268301777206e-10
11914	L6 IT	Src_ENSMUSG00000027646	2.7743301662382066e-14	4.3075637326097513e-10
11915	L6 IT	Atp5g1_ENSMUSG00000006057	2.7884841438539395e-14	4.329539905954819e-10
11916	L6 IT	Shank1_ENSMUSG00000038738	2.8636953161254224e-14	4.446316532582137e-10
11917	L6 IT	Immp1l_ENSMUSG00000042670	2.8727989254771954e-14	4.4604512516421673e-10
11918	L6 IT	Fem1b_ENSMUSG00000032244	2.9675026910101233e-14	4.607493053196868e-10
11919	L6 IT	Ica1_ENSMUSG00000062995	3.023450121257566e-14	4.69435983077056e-10
11920	L6 IT	Polb_ENSMUSG00000031536	3.106125130318729e-14	4.822725183589374e-10
11921	L6 IT	Pim2_ENSMUSG00000031155	3.130353878198314e-14	4.860343948984613e-10
11922	L6 IT	Fam13c_ENSMUSG00000043259	3.1355334602606433e-14	4.868386027073688e-10
11923	L6 IT	Snrpa_ENSMUSG00000061479	3.295740575595938e-14	5.117131604699033e-10
11924	L6 IT	Thy1_ENSMUSG00000032011	3.33646200991278e-14	5.180357739691078e-10
11925	L6 IT	C2cd5_ENSMUSG00000030279	3.379997470768084e-14	5.247953072988066e-10
11926	L6 IT	Slc7a11_ENSMUSG00000027737	3.4427840262496674e-14	5.345438618356546e-10
11927	L6 IT	Kmt5a_ENSMUSG00000049327	3.514794924246227e-14	5.457246339130905e-10
11928	L6 IT	Bloc1s2_ENSMUSG00000057506	3.52999076734299e-14	5.480840164915094e-10
11929	L6 IT	Dirc2_ENSMUSG00000022848	3.63561278880118e-14	5.644834196532152e-10
11930	L6 IT	Rangap1_ENSMUSG00000022391	3.883711701553294e-14	6.030044973416722e-10
11931	L6 IT	Nrg3_ENSMUSG00000041014	4.0105206686125275e-14	6.226934916121241e-10
11932	L6 IT	Tbl1xr1_ENSMUSG00000027630	4.15127954944217e-14	6.445484192441386e-10
11933	L6 IT	Diablo_ENSMUSG00000029433	4.354089938115199e-14	6.760377742414564e-10
11934	L6 IT	Actr3_ENSMUSG00000026341	4.368652629745878e-14	6.782988505574937e-10
11935	L6 IT	B4galt6_ENSMUSG00000056124	4.411875493125547e-14	6.85009848440138e-10
11936	L6 IT	Mphosph8_ENSMUSG00000079184	4.418574228294917e-14	6.860499275562103e-10
11937	L6 IT	Psme2_ENSMUSG00000079197	4.622669882009644e-14	7.177388392302274e-10
11938	L6 IT	Peli1_ENSMUSG00000020134	4.812541071685146e-14	7.472191894951942e-10
11939	L6 IT	Peli2_ENSMUSG00000021846	4.875624811492467e-14	7.570138863563779e-10
11940	L6 IT	Rexo4_ENSMUSG00000052406	4.90707156174391e-14	7.618964660341682e-10
11941	L6 IT	Shcbp1_ENSMUSG00000022322	5.108289551558725e-14	7.931385772227654e-10
11942	L6 IT	Csnk1g1_ENSMUSG00000032384	5.354716207060173e-14	8.314000118891977e-10
11943	L6 IT	Clstn1_ENSMUSG00000039953	5.356747414267607e-14	8.3171538727626e-10
11944	L6 IT	Fam162a_ENSMUSG00000003955	6.61683980246636e-14	1.0273636319299394e-09
11945	L6 IT	Fbxo31_ENSMUSG00000052934	6.777886011637458e-14	1.05236847159689e-09
11946	L6 IT	Mrpl37_ENSMUSG00000028622	7.114596984195247e-14	1.104647900751075e-09
11947	L6 IT	Pafah1b2_ENSMUSG00000003131	7.177877223404629e-14	1.1144731070919198e-09
11948	L6 IT	Csmd1_ENSMUSG00000060924	7.654437056001526e-14	1.1884661695000769e-09
11949	L6 IT	Gm6741_ENSMUSG00000043346	7.853484277630769e-14	1.2193712363663412e-09
11950	L6 IT	Numb_ENSMUSG00000021224	7.99936240050346e-14	1.2420210031141697e-09
11951	L6 IT	Rexo2_ENSMUSG00000032026	8.160746257305087e-14	1.2670782676404744e-09
11952	L6 IT	Usp11_ENSMUSG00000031066	8.536796535511989e-14	1.3254657140862688e-09
11953	L6 IT	Bbs5_ENSMUSG00000063145	8.674532480460614e-14	1.3468512855787173e-09
11954	L6 IT	Yif1b_ENSMUSG00000030588	8.83496118425891e-14	1.3717602482739595e-09
11955	L6 IT	Slc37a3_ENSMUSG00000029924	8.999581110737974e-14	1.3973199611587317e-09
11956	L6 IT	Atg4b_ENSMUSG00000026280	9.17091506359567e-14	1.4239221273491816e-09
11957	L6 IT	Cystm1_ENSMUSG00000046727	9.32371495037966e-14	1.447646601770698e-09
11958	L6 IT	Churc1_ENSMUSG00000090258	9.410619578864271e-14	1.461139848912361e-09
11959	L6 IT	Lamtor3_ENSMUSG00000091512	9.433035657680448e-14	1.4646202813897547e-09
11960	L6 IT	Klf7_ENSMUSG00000025959	9.511872521431581e-14	1.4768608870400744e-09
11961	L6 IT	Ubl4a_ENSMUSG00000015290	9.533305790003983e-14	1.4801887234849683e-09
11962	L6 IT	Brpf1_ENSMUSG00000001632	9.667091024580371e-14	1.5009608879314713e-09
11963	L6 IT	Snrpb_ENSMUSG00000027404	9.758023822686472e-14	1.515079568829415e-09
11964	L6 IT	Armt1_ENSMUSG00000061759	1.0232163615987669e-13	1.5886968838363254e-09
11965	L6 IT	Rgs7bp_ENSMUSG00000021719	1.0729060825719062e-13	1.6658476291052701e-09
11966	L6 IT	Fip1l1_ENSMUSG00000029227	1.0777377193228414e-13	1.6733494699066096e-09
11967	L6 IT	Rdh14_ENSMUSG00000020621	1.1079942749385641e-13	1.7203273109833616e-09
11968	L6 IT	Sccpdh_ENSMUSG00000038936	1.116352229038883e-13	1.7333042884172218e-09
11969	L6 IT	Gm10076_ENSMUSG00000060143	1.1737510322105463e-13	1.8224245401617047e-09
11970	L6 IT	Tpt1_ENSMUSG00000060126	1.1904431216253536e-13	1.8483415127916053e-09
11971	L6 IT	Myo9a_ENSMUSG00000039585	1.4004040488376328e-13	2.1743373464277504e-09
11972	L6 IT	Tsen2_ENSMUSG00000042389	1.4211210189410483e-13	2.2065035500588184e-09
11973	L6 IT	Igfbp4_ENSMUSG00000017493	1.463929463689489e-13	2.2729700817974848e-09
11974	L6 IT	Eid1_ENSMUSG00000091337	1.5536798807013133e-13	2.4123210667708943e-09
11975	L6 IT	Nol4l_ENSMUSG00000061411	1.5919404072366235e-13	2.4717262732959436e-09
11976	L6 IT	Emc8_ENSMUSG00000031819	1.6117199576552462e-13	2.502436992253418e-09
11977	L6 IT	Nav3_ENSMUSG00000020181	1.6190216845284265e-13	2.5137740184830614e-09
11978	L6 IT	Lrrc3b_ENSMUSG00000045201	1.6356428465598474e-13	2.539580865711147e-09
11979	L6 IT	Tomm70a_ENSMUSG00000022752	1.671844911192799e-13	2.595790001363499e-09
11980	L6 IT	Gm44633_ENSMUSG00000108635	1.679148395890314e-13	2.607129756879096e-09
11981	L6 IT	Fam49a_ENSMUSG00000020589	1.737612993294861e-13	2.697904814039266e-09
11982	L6 IT	Zfp944_ENSMUSG00000033972	1.8282377469432963e-13	2.8386133377915092e-09
11983	L6 IT	Uhmk1_ENSMUSG00000026667	1.93606622366865e-13	3.0060332221791297e-09
11984	L6 IT	Lin7b_ENSMUSG00000003872	1.9622589552735013e-13	3.046701366905402e-09
11985	L6 IT	Ski_ENSMUSG00000029050	1.9795256955873565e-13	3.073510571253709e-09
11986	L6 IT	Mesd_ENSMUSG00000038503	1.9932662826830166e-13	3.094844893807786e-09
11987	L6 IT	Ypel5_ENSMUSG00000039770	2.0188399399187614e-13	3.134551832714865e-09
11988	L6 IT	Ppdpf_ENSMUSG00000016344	2.0238724884407827e-13	3.142365619177581e-09
11989	L6 IT	Akr1b3_ENSMUSG00000001642	2.0597601374320926e-13	3.1980865773839385e-09
11990	L6 IT	Coa7_ENSMUSG00000048351	2.067449170131464e-13	3.2100249540046175e-09
11991	L6 IT	Kcnk1_ENSMUSG00000033998	2.134799983880084e-13	3.3145971949714124e-09
11992	L6 IT	Cul9_ENSMUSG00000040327	2.1481660860835387e-13	3.3353500735576064e-09
11993	L6 IT	6430548M08Rik_ENSMUSG00000031824	2.1537389192390484e-13	3.3440027329565085e-09
11994	L6 IT	Arhgef25_ENSMUSG00000019467	2.2324055347948994e-13	3.4661444535993006e-09
11995	L6 IT	Pak7_ENSMUSG00000039913	2.3490005751517933e-13	3.647175743009432e-09
11996	L6 IT	Ogfod1_ENSMUSG00000033009	2.3782609465527676e-13	3.6926068586651545e-09
11997	L6 IT	Pex11b_ENSMUSG00000028102	2.3945958472018265e-13	3.7179692421579158e-09
11998	L6 IT	Mrpl30_ENSMUSG00000026087	2.49771467938101e-13	3.878076696940925e-09
11999	L6 IT	Arl6_ENSMUSG00000022722	2.582782530290883e-13	4.010157295656139e-09
12000	L6 IT	Cfap36_ENSMUSG00000020462	2.6758049617916055e-13	4.154588573925736e-09
12001	L6 IT	Timm10_ENSMUSG00000027076	2.688124011924915e-13	4.1737157471152194e-09
12002	L6 IT	Pak1ip1_ENSMUSG00000038683	2.691456790258589e-13	4.178890385394998e-09
12003	L6 IT	Iqsec3_ENSMUSG00000040797	2.88296241912516e-13	4.47623160005468e-09
12004	L6 IT	Mak16_ENSMUSG00000031578	2.993636928730485e-13	4.648070377393388e-09
12005	L6 IT	Fbxw5_ENSMUSG00000015095	3.0169322792318024e-13	4.684239903349258e-09
12006	L6 IT	Shroom2_ENSMUSG00000045180	3.052906285813359e-13	4.7400949446681115e-09
12007	L6 IT	Ppid_ENSMUSG00000027804	3.1483178532855886e-13	4.888235714903869e-09
12008	L6 IT	Pdk1_ENSMUSG00000006494	3.365350336952607e-13	5.225211200669465e-09
12009	L6 IT	Gpbp1_ENSMUSG00000032745	3.510365152950455e-13	5.450368454728524e-09
12010	L6 IT	Pip5k1a_ENSMUSG00000028126	3.5874449503084047e-13	5.570046402096345e-09
12011	L6 IT	Cyfip2_ENSMUSG00000020340	4.201114256846111e-13	6.522860050892114e-09
12012	L6 IT	Lrrc7_ENSMUSG00000028176	4.2871174230028004e-13	6.656392866825298e-09
12013	L6 IT	Tbce_ENSMUSG00000039233	4.376051409772662e-13	6.794476221383524e-09
12014	L6 IT	Letmd1_ENSMUSG00000037353	4.723607138480854e-13	7.334108623562298e-09
12015	L6 IT	Zdhhc8_ENSMUSG00000060166	4.783750444226665e-13	7.427490127228531e-09
12016	L6 IT	Cpsf2_ENSMUSG00000041781	4.909372924296287e-13	7.62253787090863e-09
12017	L6 IT	Psmd13_ENSMUSG00000025487	5.163590791333807e-13	8.017249242164436e-09
12018	L6 IT	Nr2f1_ENSMUSG00000069171	5.328418249405959e-13	8.273168594940163e-09
12019	L6 IT	Abce1_ENSMUSG00000058355	5.358569213783828e-13	8.319982489781461e-09
12020	L6 IT	Rilpl2_ENSMUSG00000029401	5.628529375613697e-13	8.739136135046607e-09
12021	L6 IT	Mapk1ip1_ENSMUSG00000041775	5.757850077543831e-13	8.93992592289843e-09
12022	L6 IT	Baz2b_ENSMUSG00000026987	5.828437842611568e-13	9.04952401633085e-09
12023	L6 IT	Fbxo21_ENSMUSG00000032898	5.846575331687442e-13	9.077685188744508e-09
12024	L6 IT	Ddx1_ENSMUSG00000037149	5.874866806455551e-13	9.121611947043212e-09
12025	L6 IT	Mtfmt_ENSMUSG00000059183	5.900595998104086e-13	9.161560376456309e-09
12026	L6 IT	Acox1_ENSMUSG00000020777	5.902815899769383e-13	9.165007106776932e-09
12027	L6 IT	0610010F05Rik_ENSMUSG00000042208	6.032775260962148e-13	9.366788508932878e-09
12028	L6 IT	Rbm7_ENSMUSG00000042396	6.178285174202316e-13	9.592714475725225e-09
12029	L6 IT	6030458C11Rik_ENSMUSG00000022195	6.500261412895395e-13	1.0092630882732035e-08
12030	L6 IT	Cd2bp2_ENSMUSG00000042502	6.530121237577346e-13	1.0138992739524466e-08
12031	L6 IT	Gal3st3_ENSMUSG00000047658	6.543132410870108e-13	1.0159194537737473e-08
12032	L6 IT	Togaram1_ENSMUSG00000035614	6.876996114951258e-13	1.067756801787907e-08
12033	L6 IT	Mettl6_ENSMUSG00000021891	6.908675910563621e-13	1.0726755652536605e-08
12034	L6 IT	Nefm_ENSMUSG00000022054	7.08070311762207e-13	1.0993853695575908e-08
12035	L6 IT	Ssx2ip_ENSMUSG00000036825	7.180288323560868e-13	1.1148474665576782e-08
12036	L6 IT	Arpc5l_ENSMUSG00000026755	7.275092149329398e-13	1.1295671825656289e-08
12037	L6 IT	Prpf39_ENSMUSG00000035597	7.563844475935479e-13	1.1744003125561221e-08
12038	L6 IT	Arhgef7_ENSMUSG00000031511	7.576768611727394e-13	1.1764069784998538e-08
12039	L6 IT	B4gat1_ENSMUSG00000047379	7.668156078941964e-13	1.190596253596924e-08
12040	L6 IT	Slc16a7_ENSMUSG00000020102	7.7746507977908e-13	1.2071311561189886e-08
12041	L6 IT	Ptpn1_ENSMUSG00000027540	7.937086512392426e-13	1.2323517373466099e-08
12042	L6 IT	Mlx_ENSMUSG00000017801	8.337752185072477e-13	1.2945610930152782e-08
12043	L6 IT	Blcap_ENSMUSG00000067787	8.69143983654698e-13	1.3494764062214668e-08
12044	L6 IT	Cdkl5_ENSMUSG00000031292	8.759091956020111e-13	1.3599804125514626e-08
12045	L6 IT	Cnot2_ENSMUSG00000020166	8.990198755410219e-13	1.3958632097587676e-08
12046	L6 IT	Mcts1_ENSMUSG00000000355	9.412171697022397e-13	1.4613808385381824e-08
12047	L6 IT	Vta1_ENSMUSG00000019868	9.473731352033407e-13	1.470938898373467e-08
12048	L6 IT	Fam96a_ENSMUSG00000032381	9.700259590660737e-13	1.5061108053439394e-08
12049	L6 IT	2610524H06Rik_ENSMUSG00000092486	9.926358458081923e-13	1.5412160459940896e-08
12050	L6 IT	Rpl10_ENSMUSG00000008682	1.0372702406012892e-12	1.6105176390695916e-08
12051	L6 IT	Psmc5_ENSMUSG00000020708	1.038001723743146e-12	1.6116533763697956e-08
12052	L6 IT	Prodh2_ENSMUSG00000036892	1.052435732549232e-12	1.6340643401425652e-08
12053	L6 IT	Arf2_ENSMUSG00000062421	1.083545322034227e-12	1.6823666442564427e-08
12054	L6 IT	Ahctf1_ENSMUSG00000026491	1.1050296548857552e-12	1.715724293658368e-08
12055	L6 IT	Dpp9_ENSMUSG00000001229	1.1367808784987765e-12	1.7650228310011252e-08
12056	L6 IT	Cnr1_ENSMUSG00000044288	1.148453386989286e-12	1.783146151308915e-08
12057	L6 IT	Vcp_ENSMUSG00000028452	1.1538673879547556e-12	1.7915521999079513e-08
12058	L6 IT	4933431E20Rik_ENSMUSG00000086968	1.1767543629701384e-12	1.8270876616655853e-08
12059	L6 IT	Vps45_ENSMUSG00000015747	1.213694470916224e-12	1.8844427202680754e-08
12060	L6 IT	Mfsd14a_ENSMUSG00000089911	1.2437379972463197e-12	1.9310898014244984e-08
12061	L6 IT	Nabp2_ENSMUSG00000025374	1.2493984530284942e-12	1.9398785080946917e-08
12062	L6 IT	Exoc5_ENSMUSG00000061244	1.256308607614724e-12	1.9506075596130013e-08
12063	L6 IT	Naa10_ENSMUSG00000031388	1.3500125557622123e-12	2.096096994704199e-08
12064	L6 IT	Tmx2_ENSMUSG00000050043	1.3621358908068077e-12	2.11492029086119e-08
12065	L6 IT	Acot4_ENSMUSG00000052392	1.3734137320999746e-12	2.1324308311450254e-08
12066	L6 IT	Hgsnat_ENSMUSG00000037260	1.3862305252642086e-12	2.1523308250514735e-08
12067	L6 IT	Fbxl15_ENSMUSG00000025226	1.3961556474066402e-12	2.16774106594592e-08
12068	L6 IT	Galnt11_ENSMUSG00000038072	1.4328099746848648e-12	2.2246524071944554e-08
12069	L6 IT	Gm42517_ENSMUSG00000105867	1.4668951665046105e-12	2.2775747802733836e-08
12070	L6 IT	Sptan1_ENSMUSG00000057738	1.5324141277793946e-12	2.379302795496677e-08
12071	L6 IT	Jagn1_ENSMUSG00000051256	1.5539624046159794e-12	2.4127597275270005e-08
12072	L6 IT	Gm48610_ENSMUSG00000112505	1.6187889480092485e-12	2.5134126601265596e-08
12073	L6 IT	Srp14_ENSMUSG00000009549	1.779809200579977e-12	2.7634207552805013e-08
12074	L6 IT	Nipsnap2_ENSMUSG00000029432	1.836568759699688e-12	2.8515484847477206e-08
12075	L6 IT	Gm14325_ENSMUSG00000095362	1.839273995740241e-12	2.8557487694860853e-08
12076	L6 IT	Zfp386_ENSMUSG00000042063	1.9335584415654586e-12	3.002139514296609e-08
12077	L6 IT	Raph1_ENSMUSG00000026014	2.0879096222206957e-12	3.241792874940963e-08
12078	L6 IT	Bmpr2_ENSMUSG00000067336	2.088543940529758e-12	3.2427777492635285e-08
12079	L6 IT	Ctps2_ENSMUSG00000031360	2.2021395557852377e-12	3.419151981289949e-08
12080	L6 IT	Ap2m1_ENSMUSG00000022841	2.249512951704192e-12	3.4927062844635135e-08
12081	L6 IT	Prickle2_ENSMUSG00000030020	2.26730416618339e-12	3.5203298136246404e-08
12082	L6 IT	Cdk5r1_ENSMUSG00000048895	2.302213397728037e-12	3.574531631982437e-08
12083	L6 IT	Enoph1_ENSMUSG00000029326	2.3862237158514822e-12	3.704970252416804e-08
12084	L6 IT	Hivep3_ENSMUSG00000028634	2.4632696571167753e-12	3.8245956331223614e-08
12085	L6 IT	Parp6_ENSMUSG00000025237	2.476049470268104e-12	3.844438210011771e-08
12086	L6 IT	Kcnab2_ENSMUSG00000028931	2.51031274546653e-12	3.897637084248608e-08
12087	L6 IT	Mrpl47_ENSMUSG00000037531	2.5143244784549548e-12	3.903865901473085e-08
12088	L6 IT	Tmem175_ENSMUSG00000013495	2.5924504717956774e-12	4.0251682250335585e-08
12089	L6 IT	Txndc17_ENSMUSG00000020803	2.6133668168968846e-12	4.057643988254948e-08
12090	L6 IT	Mcts2_ENSMUSG00000042814	2.6909026503897023e-12	4.1780300001275715e-08
12091	L6 IT	Gatad1_ENSMUSG00000007415	2.8051945661203368e-12	4.355485343086741e-08
12092	L6 IT	Chchd4_ENSMUSG00000034203	2.819784169150804e-12	4.3781378902319954e-08
12093	L6 IT	Epn1_ENSMUSG00000035203	2.8361442463981504e-12	4.4035393641700885e-08
12094	L6 IT	Fnbp1l_ENSMUSG00000039735	2.915878314858983e-12	4.5273384655658004e-08
12095	L6 IT	Rbfox3_ENSMUSG00000025576	2.9217956150106032e-12	4.536525961646213e-08
12096	L6 IT	Cdk7_ENSMUSG00000069089	3.045603842094086e-12	4.728756805427383e-08
12097	L6 IT	Rps15a_ENSMUSG00000008683	3.0488427249296736e-12	4.733785656862058e-08
12098	L6 IT	Ebpl_ENSMUSG00000021928	3.1765703211092868e-12	4.9321019090703343e-08
12099	L6 IT	Mdp1_ENSMUSG00000002329	3.295404686351211e-12	5.116610086263208e-08
12100	L6 IT	Shisa7_ENSMUSG00000053550	3.2969912482795673e-12	5.11907346164127e-08
12101	L6 IT	Sh3gl1_ENSMUSG00000003200	3.3683892437416407e-12	5.2299295592954584e-08
12102	L6 IT	Sgk1_ENSMUSG00000019970	3.401479542939978e-12	5.281307212345757e-08
12103	L6 IT	Fyttd1_ENSMUSG00000022800	3.563764259370264e-12	5.5332785773112406e-08
12104	L6 IT	Tmem97_ENSMUSG00000037278	3.6433968778487796e-12	5.656920162391908e-08
12105	L6 IT	Adam10_ENSMUSG00000054693	3.685003951396721e-12	5.7215213851361185e-08
12106	L6 IT	Znhit2_ENSMUSG00000075227	4.046090405195118e-12	6.282162267626201e-08
12107	L6 IT	Agap3_ENSMUSG00000023353	4.569550467486593e-12	7.094912533343059e-08
12108	L6 IT	Zcchc17_ENSMUSG00000028772	4.6000783453132906e-12	7.142311642850681e-08
12109	L6 IT	Sf3b3_ENSMUSG00000033732	4.645674676898583e-12	7.213106787086585e-08
12110	L6 IT	Trnp1_ENSMUSG00000056596	5.0072881749720705e-12	7.774565984870385e-08
12111	L6 IT	Sri_ENSMUSG00000003161	5.263626321735516e-12	8.172569408442649e-08
12112	L6 IT	Nudt10_ENSMUSG00000073293	5.344230669242588e-12	8.297719748599504e-08
12113	L6 IT	Bhlhb9_ENSMUSG00000072964	5.93991346585515e-12	9.222606642759999e-08
12114	L6 IT	Adap1_ENSMUSG00000056413	6.018405648675589e-12	9.344477530416153e-08
12115	L6 IT	Kcnma1_ENSMUSG00000063142	6.3403800686402176e-12	9.844391113574234e-08
12116	L6 IT	Csrnp2_ENSMUSG00000044636	6.483459715662733e-12	1.0066543727523742e-07
12117	L6 IT	Gm47738_ENSMUSG00000112530	6.8531958968912e-12	1.0640614609308121e-07
12118	L6 IT	Phkg2_ENSMUSG00000030815	7.072392839110161e-12	1.0980950741644392e-07
12119	L6 IT	Laptm4b_ENSMUSG00000022257	7.370490518713653e-12	1.1443792103880753e-07
12120	L6 IT	Gtf2f1_ENSMUSG00000002658	7.453768838305053e-12	1.157309418679434e-07
12121	L6 IT	Sec23a_ENSMUSG00000020986	7.573317934517691e-12	1.1758712091028894e-07
12122	L6 IT	Sytl2_ENSMUSG00000030616	7.702333836860223e-12	1.1959028631801024e-07
12123	L6 IT	Slc35a5_ENSMUSG00000022664	7.712784203675435e-12	1.1975254393836664e-07
12124	L6 IT	Sestd1_ENSMUSG00000042272	8.445954596573727e-12	1.3113611404370198e-07
12125	L6 IT	Spop_ENSMUSG00000057522	8.462385199305526e-12	1.3139122379701724e-07
12126	L6 IT	Synj1_ENSMUSG00000022973	8.606210633883983e-12	1.3362432940699966e-07
12127	L6 IT	Stambp_ENSMUSG00000006906	8.708493944082212e-12	1.3521243122279246e-07
12128	L6 IT	Gm9866_ENSMUSG00000094002	8.782585513605484e-12	1.3636281397699554e-07
12129	L6 IT	Dnm1_ENSMUSG00000026825	9.37970474320333e-12	1.456339856953465e-07
12130	L6 IT	Dazap2_ENSMUSG00000000346	9.415166355658125e-12	1.4618458042112588e-07
12131	L6 IT	Mrpl53_ENSMUSG00000030037	9.566708167855969e-12	1.485374943682157e-07
12132	L6 IT	Gm37401_ENSMUSG00000104208	1.053002221143394e-11	1.6349438986582906e-07
12133	L6 IT	Atp6v0c_ENSMUSG00000024121	1.055992373871865e-11	1.6395865592921514e-07
12134	L6 IT	Rtcb_ENSMUSG00000001783	1.0909783221337274e-11	1.693907491860932e-07
12135	L6 IT	Nicn1_ENSMUSG00000032606	1.1027964535836832e-11	1.7122569136567057e-07
12136	L6 IT	Sae1_ENSMUSG00000052833	1.1049550700576508e-11	1.7156084895250116e-07
12137	L6 IT	Psmd7_ENSMUSG00000039067	1.1105045158059476e-11	1.7242248364661046e-07
12138	L6 IT	Actr10_ENSMUSG00000021076	1.1245920252891328e-11	1.746097808065172e-07
12139	L6 IT	Mrps12_ENSMUSG00000045948	1.1433379360766897e-11	1.7752036464494723e-07
12140	L6 IT	Gba_ENSMUSG00000028048	1.1434456999562448e-11	1.7753709660370634e-07
12141	L6 IT	Fopnl_ENSMUSG00000022677	1.1631639434941902e-11	1.8059864968662543e-07
12142	L6 IT	Nop10_ENSMUSG00000027133	1.1644447825972455e-11	1.8079751916996132e-07
12143	L6 IT	Osbpl6_ENSMUSG00000042359	1.1869054833259193e-11	1.8428487986859885e-07
12144	L6 IT	Idh3a_ENSMUSG00000032279	1.2372940958400712e-11	1.9210846779060866e-07
12145	L6 IT	Mef2d_ENSMUSG00000001419	1.274171473194361e-11	1.9783423378552247e-07
12146	L6 IT	Socs2_ENSMUSG00000020027	1.3490538985149947e-11	2.0946085355293066e-07
12147	L6 IT	Ccnl1_ENSMUSG00000027829	1.3506011509530171e-11	2.097010877027202e-07
12148	L6 IT	Tm9sf2_ENSMUSG00000025544	1.4180875504662846e-11	2.2017936352314766e-07
12149	L6 IT	Ccnl2_ENSMUSG00000029068	1.4321138001852295e-11	2.2235714918575964e-07
12150	L6 IT	Aagab_ENSMUSG00000037257	1.4363782137792299e-11	2.2301926336243213e-07
12151	L6 IT	Cnot7_ENSMUSG00000031601	1.4439981481418366e-11	2.2420237247124226e-07
12152	L6 IT	Vps52_ENSMUSG00000024319	1.4757969639439442e-11	2.291396156067565e-07
12153	L6 IT	Rfc2_ENSMUSG00000023104	1.4995460346407055e-11	2.3282701506848915e-07
12154	L6 IT	Zfp511_ENSMUSG00000025470	1.5459351326178784e-11	2.400296183659149e-07
12155	L6 IT	Arfip2_ENSMUSG00000030881	1.5965023483161198e-11	2.4788093711130233e-07
12156	L6 IT	Mkln1_ENSMUSG00000025609	1.6136887914086765e-11	2.5054939019806816e-07
12157	L6 IT	Tceal3_ENSMUSG00000044550	1.6246739885055135e-11	2.5225500682530856e-07
12158	L6 IT	Psmb5_ENSMUSG00000022193	1.6899926598384523e-11	2.623967103298173e-07
12159	L6 IT	Bod1_ENSMUSG00000044502	1.798715379563368e-11	2.792775434079063e-07
12160	L6 IT	Mdm2_ENSMUSG00000020184	1.8170723083426268e-11	2.8212773195481797e-07
12161	L6 IT	Snx30_ENSMUSG00000028385	1.8613020983170742e-11	2.8899507029520053e-07
12162	L6 IT	Slc35a1_ENSMUSG00000028293	1.9062112577926893e-11	2.959678909411819e-07
12163	L6 IT	Nsun2_ENSMUSG00000021595	1.9573642068351584e-11	3.0391015357426086e-07
12164	L6 IT	Mib1_ENSMUSG00000024294	1.9587866449243878e-11	3.0413100842418506e-07
12165	L6 IT	Fam8a1_ENSMUSG00000069237	2.0272824418413154e-11	3.1476600833249185e-07
12166	L6 IT	Agpat3_ENSMUSG00000001211	2.1985378323392614e-11	3.413559765381554e-07
12167	L6 IT	Pfkm_ENSMUSG00000033065	2.262000059707929e-11	3.512094392705516e-07
12168	L6 IT	Cog6_ENSMUSG00000027742	2.2855697986161766e-11	3.5486899478214065e-07
12169	L6 IT	Nucb1_ENSMUSG00000030824	2.3799514959174303e-11	3.695231690136198e-07
12170	L6 IT	Actl6b_ENSMUSG00000029712	2.4323030360440056e-11	3.776515308913725e-07
12171	L6 IT	Cdh10_ENSMUSG00000022321	2.6516666698515906e-11	4.1171102549450724e-07
12172	L6 IT	Igf1r_ENSMUSG00000005533	2.6636292296065128e-11	4.135683923348552e-07
12173	L6 IT	Wdr12_ENSMUSG00000026019	2.7499464906990277e-11	4.269704418783845e-07
12174	L6 IT	Add2_ENSMUSG00000030000	2.7909931917213473e-11	4.33343557912615e-07
12175	L6 IT	Atp5o_ENSMUSG00000022956	2.7969406086166585e-11	4.3426698359686547e-07
12176	L6 IT	Mrpl40_ENSMUSG00000022706	2.8638256071913637e-11	4.4465188290056707e-07
12177	L6 IT	Gm15446_ENSMUSG00000090015	2.8712545568664243e-11	4.4580533877186536e-07
12178	L6 IT	Rps7_ENSMUSG00000061477	2.877991507481859e-11	4.4685135140917084e-07
12179	L6 IT	Ttll5_ENSMUSG00000012609	2.918719159643419e-11	4.531749303220355e-07
12180	L6 IT	Trappc2_ENSMUSG00000079317	3.001425318137948e-11	4.660163020206885e-07
12181	L6 IT	Mtch1_ENSMUSG00000024012	3.01342344716022e-11	4.6787919152333153e-07
12182	L6 IT	Gabbr2_ENSMUSG00000039809	3.050065555595641e-11	4.735684284895572e-07
12183	L6 IT	Mapk14_ENSMUSG00000053436	3.099873660868912e-11	4.813018839548116e-07
12184	L6 IT	Fam163b_ENSMUSG00000009216	3.2521007169223635e-11	5.049374178129508e-07
12185	L6 IT	Arid4a_ENSMUSG00000048118	3.286390304662792e-11	5.102613906534684e-07
12186	L6 IT	Ifitm10_ENSMUSG00000045777	3.355061454178412e-11	5.209236166830112e-07
12187	L6 IT	Mettl9_ENSMUSG00000030876	3.423441801183362e-11	5.315406912607347e-07
12188	L6 IT	D430041D05Rik_ENSMUSG00000068373	3.485710142162463e-11	5.412087852228548e-07
12189	L6 IT	Zzz3_ENSMUSG00000039068	3.6038471183902175e-11	5.595513228368572e-07
12190	L6 IT	Zfand2b_ENSMUSG00000026197	3.7602254149930144e-11	5.838313990588904e-07
12191	L6 IT	Decr2_ENSMUSG00000036775	3.9848528651397165e-11	6.187081801059181e-07
12192	L6 IT	Nol12_ENSMUSG00000033099	4.021004572429793e-11	6.243212749383118e-07
12193	L6 IT	Unc80_ENSMUSG00000055567	4.037948856445333e-11	6.269521291959847e-07
12194	L6 IT	Rapgef4_ENSMUSG00000049044	4.131956012926876e-11	6.415481503470914e-07
12195	L6 IT	Mrps23_ENSMUSG00000023723	4.179587519517381e-11	6.489436562178662e-07
12196	L6 IT	Ecd_ENSMUSG00000021810	4.298721643868369e-11	6.674410160352224e-07
12197	L6 IT	Prpf31_ENSMUSG00000008373	4.3101603863431085e-11	6.692170523855627e-07
12198	L6 IT	Abt1_ENSMUSG00000036376	4.316128303388407e-11	6.701436610256011e-07
12199	L6 IT	Gpr26_ENSMUSG00000040125	4.4120036291105556e-11	6.850297434738505e-07
12200	L6 IT	Mtf2_ENSMUSG00000029267	4.441973224029785e-11	6.896829726289845e-07
12201	L6 IT	Chka_ENSMUSG00000024843	4.5186522533791026e-11	7.015885421209064e-07
12202	L6 IT	Vps33a_ENSMUSG00000029434	4.6694718656156884e-11	7.250055492148199e-07
12203	L6 IT	Immt_ENSMUSG00000052337	4.6696649151283723e-11	7.250355230474067e-07
12204	L6 IT	Hcn2_ENSMUSG00000020331	4.777633764209576e-11	7.417993063999998e-07
12205	L6 IT	BC003965_ENSMUSG00000067722	4.817031724671551e-11	7.479164307311284e-07
12206	L6 IT	Cstb_ENSMUSG00000005054	4.883282268583406e-11	7.582028214316025e-07
12207	L6 IT	Tpp1_ENSMUSG00000030894	4.963327545962208e-11	7.706310514238222e-07
12208	L6 IT	Spata7_ENSMUSG00000021007	4.996072992785479e-11	7.757152732248373e-07
12209	L6 IT	Adprh_ENSMUSG00000002844	5.0683996824012555e-11	7.86945076688031e-07
12210	L6 IT	Bin1_ENSMUSG00000024381	5.248211881089457e-11	8.148636177173545e-07
12211	L6 IT	Mto1_ENSMUSG00000032342	5.271783144432614e-11	8.185234099203299e-07
12212	L6 IT	Bud31_ENSMUSG00000038722	5.345658669128762e-11	8.299936932622773e-07
12213	L6 IT	Nkain2_ENSMUSG00000069670	5.472356789129793e-11	8.496654768642374e-07
12214	L6 IT	Ss18l2_ENSMUSG00000032526	5.729272384136819e-11	8.895554767230033e-07
12215	L6 IT	Cep89_ENSMUSG00000023072	5.792976277266808e-11	8.994464616898309e-07
12216	L6 IT	Rpusd1_ENSMUSG00000041199	6.083949199948057e-11	9.446243725299351e-07
12217	L6 IT	Inpp4a_ENSMUSG00000026113	6.093684809154819e-11	9.46135971893423e-07
12218	L6 IT	Hist3h2a_ENSMUSG00000078851	6.376198828252459e-11	9.90000511068618e-07
12219	L6 IT	Hmox2_ENSMUSG00000004070	6.518179372661887e-11	1.0120451202963478e-06
12220	L6 IT	Commd2_ENSMUSG00000036513	6.888867176824925e-11	1.069599962209722e-06
12221	L6 IT	Lin7a_ENSMUSG00000019906	6.918471388837162e-11	1.074196460187802e-06
12222	L6 IT	Guk1_ENSMUSG00000020444	7.041837787402927e-11	1.0933509440611155e-06
12223	L6 IT	Tmem189_ENSMUSG00000090213	7.123216103338252e-11	1.1059861482848138e-06
12224	L6 IT	Eif2ak1_ENSMUSG00000029613	7.342692039526825e-11	1.1400630795171324e-06
12225	L6 IT	Ctsb_ENSMUSG00000021939	7.472403290432696e-11	1.1602026968890324e-06
12226	L6 IT	Camsap2_ENSMUSG00000041570	7.50724395048162e-11	1.1656122319715287e-06
12227	L6 IT	Akirin1_ENSMUSG00000023075	7.693471445089434e-11	1.194526843921811e-06
12228	L6 IT	Vps25_ENSMUSG00000078656	7.728522445238634e-11	1.1999690374599765e-06
12229	L6 IT	Sh2d5_ENSMUSG00000045349	7.776623941010745e-11	1.2074375162010333e-06
12230	L6 IT	Btbd9_ENSMUSG00000062202	7.811731327231244e-11	1.2128884645225591e-06
12231	L6 IT	Mtg1_ENSMUSG00000039018	8.203566018510897e-11	1.2737266778640944e-06
12232	L6 IT	Clu_ENSMUSG00000022037	8.262906508434969e-11	1.2829401790321555e-06
12233	L6 IT	Ppp2r5c_ENSMUSG00000017843	8.325938843372322e-11	1.2927268945162035e-06
12234	L6 IT	Vdac1_ENSMUSG00000020402	8.405121130105479e-11	1.3050211322658273e-06
12235	L6 IT	Alyref_ENSMUSG00000025134	8.448805325681893e-11	1.3118037588919991e-06
12236	L6 IT	Cyp51_ENSMUSG00000001467	8.629001845202271e-11	1.3397819714953307e-06
12237	L6 IT	Arfgap1_ENSMUSG00000027575	8.903751698257941e-11	1.3824410074300192e-06
12238	L6 IT	Zfp940_ENSMUSG00000050855	9.082765582444933e-11	1.4102355981583126e-06
12239	L6 IT	Tmed9_ENSMUSG00000058569	9.191073041754603e-11	1.4270519558280284e-06
12240	L6 IT	Trrap_ENSMUSG00000045482	9.351104241829781e-11	1.451899200107701e-06
12241	L6 IT	Copb2_ENSMUSG00000032458	9.39589346079886e-11	1.458853398190935e-06
12242	L6 IT	Shisa5_ENSMUSG00000025647	9.601889796624711e-11	1.4908374192729357e-06
12243	L6 IT	Gmcl1_ENSMUSG00000001157	1.0031734589488556e-10	1.5575772710369407e-06
12244	L6 IT	Ddx50_ENSMUSG00000020076	1.0232992304757074e-10	1.5888255501981071e-06
12245	L6 IT	C530043A13Rik_ENSMUSG00000100444	1.0333855299154447e-10	1.6044860430232152e-06
12246	L6 IT	Ift74_ENSMUSG00000028576	1.0970689592140164e-10	1.7033641195236426e-06
12247	L6 IT	Copz1_ENSMUSG00000060992	1.1204780532149576e-10	1.739710249324204e-06
12248	L6 IT	Tmem132a_ENSMUSG00000024736	1.1250495796727498e-10	1.746808229878895e-06
12249	L6 IT	Pgam5_ENSMUSG00000029500	1.1409457441513811e-10	1.7714894096566419e-06
12250	L6 IT	Rbm26_ENSMUSG00000022119	1.1435070389808813e-10	1.7754662040736654e-06
12251	L6 IT	Elavl1_ENSMUSG00000040028	1.1439443916325325e-10	1.7761452596682516e-06
12252	L6 IT	Rpl36a_ENSMUSG00000079435	1.1808571303286746e-10	1.8334578234048166e-06
12253	L6 IT	Brd3os_ENSMUSG00000109946	1.1949042546547947e-10	1.855268090989767e-06
12254	L6 IT	Mmp16_ENSMUSG00000028226	1.201021178918768e-10	1.864765533448225e-06
12255	L6 IT	Scn1b_ENSMUSG00000019194	1.2684559598838222e-10	1.9694681461136166e-06
12256	L6 IT	Nr2c2ap_ENSMUSG00000071078	1.3573634374435595e-10	2.107510341146743e-06
12257	L6 IT	Ciao1_ENSMUSG00000003662	1.3713696963519453e-10	2.129257159040848e-06
12258	L6 IT	Dcakd_ENSMUSG00000020935	1.38165852644184e-10	2.145232111079923e-06
12259	L6 IT	Grn_ENSMUSG00000034708	1.387942070471386e-10	2.1549882557173975e-06
12260	L6 IT	Fam92a_ENSMUSG00000028218	1.4360845473274648e-10	2.2297366724079883e-06
12261	L6 IT	Tmem170b_ENSMUSG00000087370	1.4381583829581965e-10	2.2329566133000437e-06
12262	L6 IT	Suds3_ENSMUSG00000066900	1.4765779896830493e-10	2.2926088156813865e-06
12263	L6 IT	Ccny_ENSMUSG00000024286	1.485931702350729e-10	2.3071318576548595e-06
12264	L6 IT	Zdhhc6_ENSMUSG00000024982	1.4946428040128468e-10	2.3206571496505467e-06
12265	L6 IT	Sf3b5_ENSMUSG00000078348	1.4985661824258675e-10	2.326748783143523e-06
12266	L6 IT	Ppp1r9b_ENSMUSG00000038976	1.5242065617072904e-10	2.3665593180348244e-06
12267	L6 IT	Ola1_ENSMUSG00000027108	1.5970396799447791e-10	2.4796436590662613e-06
12268	L6 IT	Rapgef6_ENSMUSG00000037533	1.6428731296116186e-10	2.5508069646914796e-06
12269	L6 IT	Acap3_ENSMUSG00000029033	1.7175565805943088e-10	2.6667642248597535e-06
12270	L6 IT	Thumpd1_ENSMUSG00000030942	1.734705525270051e-10	2.6933905338105447e-06
12271	L6 IT	Orc4_ENSMUSG00000026761	1.929221658436608e-10	2.9954060079715998e-06
12272	L6 IT	Usp45_ENSMUSG00000040455	1.9676625756850607e-10	3.0550912981374097e-06
12273	L6 IT	Eif2b1_ENSMUSG00000029388	1.9676963548565308e-10	3.0551437453679926e-06
12274	L6 IT	Commd5_ENSMUSG00000055041	1.97000157562326e-10	3.0587229463914546e-06
12275	L6 IT	Maea_ENSMUSG00000079562	2.0007401309710464e-10	3.106449164352195e-06
12276	L6 IT	Mark3_ENSMUSG00000007411	2.0275884886532689e-10	3.1481352669074978e-06
12277	L6 IT	Etfb_ENSMUSG00000004610	2.1273065252430738e-10	3.3029624764186585e-06
12278	L6 IT	Dpm1_ENSMUSG00000078919	2.1304066662696176e-10	3.3077759103835217e-06
12279	L6 IT	Rbm18_ENSMUSG00000026889	2.1536937337847206e-10	3.3439325757608465e-06
12280	L6 IT	Ankrd34a_ENSMUSG00000049097	2.166722702609154e-10	3.364162004206103e-06
12281	L6 IT	Akap5_ENSMUSG00000021057	2.177086353634927e-10	3.3802531269712695e-06
12282	L6 IT	Uros_ENSMUSG00000030979	2.2670593767549646e-10	3.5199497413185956e-06
12283	L6 IT	Commd10_ENSMUSG00000042705	2.3226024909521895e-10	3.606188757576917e-06
12284	L6 IT	Cgref1_ENSMUSG00000029161	2.344916198406147e-10	3.6408341354553046e-06
12285	L6 IT	Tbp_ENSMUSG00000014767	2.355725811886932e-10	3.6576176818262447e-06
12286	L6 IT	Polr3k_ENSMUSG00000038628	2.4188454334077974e-10	3.7556203621806167e-06
12287	L6 IT	Psmd6_ENSMUSG00000021737	2.4459057739127974e-10	3.797635599865705e-06
12288	L6 IT	Atg5_ENSMUSG00000038160	2.4641033117334727e-10	3.825890006962976e-06
12289	L6 IT	Vps36_ENSMUSG00000031479	2.4848168194001243e-10	3.858050834641603e-06
12290	L6 IT	Kcnf1_ENSMUSG00000051726	2.555980244131181e-10	3.968542726050279e-06
12291	L6 IT	Golt1b_ENSMUSG00000030245	2.6776482446957317e-10	4.157450547126828e-06
12292	L6 IT	Clasp1_ENSMUSG00000064302	2.7060560519247255e-10	4.201557929020925e-06
12293	L6 IT	Dock3_ENSMUSG00000039716	2.720507139259217e-10	4.223995409770823e-06
12294	L6 IT	Dnmt3a_ENSMUSG00000020661	2.7586119873118677e-10	4.283158902099771e-06
12295	L6 IT	Coq9_ENSMUSG00000031782	2.7588061768924305e-10	4.2834604105520324e-06
12296	L6 IT	Slc1a1_ENSMUSG00000024935	2.808804313569963e-10	4.361090017464403e-06
12297	L6 IT	Cyb5b_ENSMUSG00000031924	2.944511859982219e-10	4.571796339401392e-06
12298	L6 IT	Tmem147_ENSMUSG00000006315	3.015152661351336e-10	4.6814767796471515e-06
12299	L6 IT	Dync1li2_ENSMUSG00000035770	3.0932565836930447e-10	4.8027448346710055e-06
12300	L6 IT	Dnajb12_ENSMUSG00000020109	3.146001611761843e-10	4.884639402502026e-06
12301	L6 IT	Ccdc30_ENSMUSG00000028637	3.156606855330586e-10	4.901105633929034e-06
12302	L6 IT	Ppp2r2a_ENSMUSG00000022052	3.185960616075484e-10	4.9466817505495995e-06
12303	L6 IT	Pan3_ENSMUSG00000029647	3.1860672124839465e-10	4.9468472574631996e-06
12304	L6 IT	Tpd52l2_ENSMUSG00000000827	3.251501113197604e-10	5.04844320340626e-06
12305	L6 IT	Vapa_ENSMUSG00000024091	3.4757199192883003e-10	5.39657653268298e-06
12306	L6 IT	Rock2_ENSMUSG00000020580	3.4815476668439854e-10	5.4056249849253136e-06
12307	L6 IT	Gm20075_ENSMUSG00000114133	3.6055385023348263e-10	5.5981393556501685e-06
12308	L6 IT	Nfia_ENSMUSG00000028565	3.791674468791766e-10	5.887143363969536e-06
12309	L6 IT	Cab39l_ENSMUSG00000021981	3.853786176966662e-10	5.983581107667287e-06
12310	L6 IT	Eif4a3_ENSMUSG00000025580	3.8673233100512805e-10	6.004599537351121e-06
12311	L6 IT	Scamp3_ENSMUSG00000028049	3.87293072828464e-10	6.013305895271147e-06
