## Supplementary Table 10 for "Isoform cell type specificity in the mouse primary motor cortex" (part 2 of 2)

	index	gene_name	p_raw	p_bonferroni
12312	L6 IT	Nanp_ENSMUSG00000053916	4.135343219019796e-10	6.420740649011086e-06
12313	L6 IT	Gps2_ENSMUSG00000023170	4.1887273251220866e-10	6.503627481350808e-06
12314	L6 IT	Ptcd3_ENSMUSG00000063884	4.2203106003100046e-10	6.552665253571329e-06
12315	L6 IT	Tef_ENSMUSG00000022389	4.3612189108719624e-10	6.771446541965353e-06
12316	L6 IT	5330417C22Rik_ENSMUSG00000040412	4.4615401654342907e-10	6.927210337861551e-06
12317	L6 IT	Zer1_ENSMUSG00000039686	4.4643271145580945e-10	6.931537494418625e-06
12318	L6 IT	Mrps24_ENSMUSG00000020477	4.5236366321419716e-10	7.023624416895232e-06
12319	L6 IT	Irf2bpl_ENSMUSG00000034168	4.5396049897019773e-10	7.048417687260775e-06
12320	L6 IT	Orc6_ENSMUSG00000031697	4.70262854749089e-10	7.30153621426173e-06
12321	L6 IT	Dnaja2_ENSMUSG00000031701	4.719351504190311e-10	7.3275011129810864e-06
12322	L6 IT	Hook1_ENSMUSG00000028572	4.782252578640461e-10	7.425164466226112e-06
12323	L6 IT	Sbno1_ENSMUSG00000038095	4.946093922538963e-10	7.679552728830122e-06
12324	L6 IT	Fam155a_ENSMUSG00000079157	5.337707414054572e-10	8.287591416431831e-06
12325	L6 IT	Preb_ENSMUSG00000045302	5.400984584936802e-10	8.385838715802125e-06
12326	L6 IT	Imp4_ENSMUSG00000026127	5.549943728706621e-10	8.617120130376335e-06
12327	L6 IT	Snx14_ENSMUSG00000032422	5.576186939574731e-10	8.657866651730707e-06
12328	L6 IT	Ociad1_ENSMUSG00000029152	5.690639043351984e-10	8.835570710660458e-06
12329	L6 IT	Dimt1_ENSMUSG00000021692	5.70858332502693e-10	8.863431899603063e-06
12330	L6 IT	Snx15_ENSMUSG00000024787	5.713853986881412e-10	8.871615392731425e-06
12331	L6 IT	Lrrc57_ENSMUSG00000027286	5.737260889442517e-10	8.907958119992924e-06
12332	L6 IT	Fam57b_ENSMUSG00000058966	5.767424478628171e-10	8.95479161674203e-06
12333	L6 IT	Exosc1_ENSMUSG00000034321	5.942688270971717e-10	9.226914943924236e-06
12334	L6 IT	Hist3h2ba_ENSMUSG00000056895	5.998368461075002e-10	9.313366791088102e-06
12335	L6 IT	Ing2_ENSMUSG00000063049	6.063204635053469e-10	9.41403467661577e-06
12336	L6 IT	Tmod1_ENSMUSG00000028328	6.238709230432228e-10	9.686531886630598e-06
12337	L6 IT	Trmt6_ENSMUSG00000037376	6.459907290716782e-10	1.002997505493141e-05
12338	L6 IT	Ptp4a3_ENSMUSG00000059895	6.461841670279238e-10	1.0032978469359059e-05
12339	L6 IT	Synj2bp_ENSMUSG00000090935	6.522145985363848e-10	1.012660996417518e-05
12340	L6 IT	Smn1_ENSMUSG00000021645	6.62528176609755e-10	1.0286743734131362e-05
12341	L6 IT	Tmem38a_ENSMUSG00000031791	6.642263295143844e-10	1.0313110105205089e-05
12342	L6 IT	Emd_ENSMUSG00000001964	6.68747584549234e-10	1.0383309371503683e-05
12343	L6 IT	Rtca_ENSMUSG00000000339	6.714294349713548e-10	1.0424949122082742e-05
12344	L6 IT	Gnb5_ENSMUSG00000032192	6.756122658527858e-10	1.0489893845763279e-05
12345	L6 IT	Arhgap39_ENSMUSG00000033697	6.897331229185689e-10	1.070914133299516e-05
12346	L6 IT	Rpp14_ENSMUSG00000023156	7.06499662382947e-10	1.0969467007988827e-05
12347	L6 IT	D6Wsu163e_ENSMUSG00000030347	7.210665238567288e-10	1.11956393826615e-05
12348	L6 IT	Mocs2_ENSMUSG00000015536	7.262516242628203e-10	1.1276145844116679e-05
12349	L6 IT	Vps50_ENSMUSG00000001376	7.28441314592138e-10	1.1310144071014831e-05
12350	L6 IT	Pgp_ENSMUSG00000043445	7.532724745631453e-10	1.1695685076304676e-05
12351	L6 IT	Nrbf2_ENSMUSG00000075000	7.663345564196926e-10	1.1898493490250356e-05
12352	L6 IT	4833420G17Rik_ENSMUSG00000062822	7.758880294881893e-10	1.2046825489848372e-05
12353	L6 IT	Tmem259_ENSMUSG00000013858	7.820978485709018e-10	1.2143242245836108e-05
12354	L6 IT	Upf2_ENSMUSG00000043241	7.821550390151913e-10	1.2144130213269367e-05
12355	L6 IT	Washc2_ENSMUSG00000024104	7.894929902194427e-10	1.2258062912642176e-05
12356	L6 IT	Slc48a1_ENSMUSG00000081534	7.970457273559059e-10	1.2375330485791473e-05
12357	L6 IT	Pomgnt1_ENSMUSG00000028700	7.987284599337123e-10	1.2401457433160784e-05
12358	L6 IT	Nae1_ENSMUSG00000031878	8.048289690004701e-10	1.2496176987185799e-05
12359	L6 IT	Sbds_ENSMUSG00000025337	8.135502449298158e-10	1.2631587877902786e-05
12360	L6 IT	Gprin1_ENSMUSG00000069227	8.764541428631721e-10	1.3608265249165042e-05
12361	L6 IT	Pdk3_ENSMUSG00000035232	8.825678553084882e-10	1.370318980544724e-05
12362	L6 IT	Jph4_ENSMUSG00000022208	8.901431810630957e-10	1.3820808100776155e-05
12363	L6 IT	Serbp1_ENSMUSG00000036371	8.987060105474173e-10	1.3953758872764474e-05
12364	L6 IT	Pnmal2_ENSMUSG00000070802	9.592197111355404e-10	1.4893324844945967e-05
12365	L6 IT	Gm44644_ENSMUSG00000109121	9.841548974769865e-10	1.528048101567643e-05
12366	L6 IT	Nr3c1_ENSMUSG00000024431	9.862687039972818e-10	1.5313301032613795e-05
12367	L6 IT	Mcoln1_ENSMUSG00000004567	9.982119946617083e-10	1.5498738535115014e-05
12368	L6 IT	Sez6l2_ENSMUSG00000030683	1.0608041685024001e-09	1.6470575922252515e-05
12369	L6 IT	Gdpd1_ENSMUSG00000061666	1.0654405183234563e-09	1.6542562207749144e-05
12370	L6 IT	Kcna6_ENSMUSG00000038077	1.073941158353946e-09	1.6674547395182543e-05
12371	L6 IT	Parl_ENSMUSG00000033918	1.107059856996647e-09	1.718876486965844e-05
12372	L6 IT	Tox4_ENSMUSG00000016831	1.1353197760861604e-09	1.762754250340177e-05
12373	L6 IT	Sod2_ENSMUSG00000006818	1.1531761382158642e-09	1.7904789310008616e-05
12374	L6 IT	Api5_ENSMUSG00000027193	1.2072385901775605e-09	1.8744189970391894e-05
12375	L6 IT	Ero1lb_ENSMUSG00000057069	1.2090057015881128e-09	1.877162702570783e-05
12376	L6 IT	Pgls_ENSMUSG00000031807	1.2114143526466148e-09	1.8809024946367663e-05
12377	L6 IT	Rab11fip3_ENSMUSG00000037098	1.2363413604477652e-09	1.9196054132992228e-05
12378	L6 IT	Fdxacb1_ENSMUSG00000037845	1.2649269165360822e-09	1.963988776959748e-05
12379	L6 IT	Psma2_ENSMUSG00000015671	1.2672099152105747e-09	1.967533474851699e-05
12380	L6 IT	Prkrip1_ENSMUSG00000039737	1.2800926138056962e-09	1.987535796825414e-05
12381	L6 IT	Abhd6_ENSMUSG00000025277	1.3470669135172661e-09	2.091523443272583e-05
12382	L6 IT	Usp53_ENSMUSG00000039701	1.3719813826156133e-09	2.1302068937181322e-05
12383	L6 IT	Lin7c_ENSMUSG00000027162	1.3722446296878387e-09	2.1306156242848228e-05
12384	L6 IT	Ufc1_ENSMUSG00000062963	1.3822908035269331e-09	2.146213816096093e-05
12385	L6 IT	Ranbp9_ENSMUSG00000038546	1.3922599018482402e-09	2.1616923366046704e-05
12386	L6 IT	Ift80_ENSMUSG00000027778	1.3949579592199481e-09	2.1658814753828523e-05
12387	L6 IT	Nfat5_ENSMUSG00000003847	1.4007469039796408e-09	2.1748696804639893e-05
12388	L6 IT	Chmp6_ENSMUSG00000025371	1.4086563763483547e-09	2.187150322737273e-05
12389	L6 IT	Gipc1_ENSMUSG00000019433	1.4644725257408037e-09	2.273813267091459e-05
12390	L6 IT	Klhdc10_ENSMUSG00000029775	1.4800029218485516e-09	2.2979265366081537e-05
12391	L6 IT	Tnrc6c_ENSMUSG00000025571	1.510649415243272e-09	2.3455098145774665e-05
12392	L6 IT	Cs_ENSMUSG00000005683	1.528480909253143e-09	2.3731958837518925e-05
12393	L6 IT	Ube2l3_ENSMUSG00000038965	1.5374263029076172e-09	2.387084949209512e-05
12394	L6 IT	Park2_ENSMUSG00000023826	1.5859343640747253e-09	2.4624009903806223e-05
12395	L6 IT	Akap6_ENSMUSG00000061603	1.59994932738039e-09	2.4841613231571627e-05
12396	L6 IT	Gosr2_ENSMUSG00000020946	1.6380662293462877e-09	2.5433435309945136e-05
12397	L6 IT	Pex3_ENSMUSG00000019809	1.6407442790172458e-09	2.5475016048161266e-05
12398	L6 IT	Acsl3_ENSMUSG00000032883	1.6643773319049015e-09	2.5841954643821454e-05
12399	L6 IT	Hivep2_ENSMUSG00000015501	1.6656271832503889e-09	2.586136046073716e-05
12400	L6 IT	Ndel1_ENSMUSG00000018736	1.671297842730991e-09	2.5949405955162733e-05
12401	L6 IT	Rnf157_ENSMUSG00000052949	1.730634149595518e-09	2.687069112369481e-05
12402	L6 IT	Mrps27_ENSMUSG00000041632	1.795162425732075e-09	2.7872589403129063e-05
12403	L6 IT	Cldnd1_ENSMUSG00000022744	1.8319280585483664e-09	2.844343100105121e-05
12404	L6 IT	Kpnb1_ENSMUSG00000001440	1.9503362526502707e-09	3.0281895826774428e-05
12405	L6 IT	Hexa_ENSMUSG00000025232	2.0606655799660594e-09	3.199492412734302e-05
12406	L6 IT	Ripor1_ENSMUSG00000038604	2.1020754346864657e-09	3.263787423665941e-05
12407	L6 IT	Fnip1_ENSMUSG00000035992	2.1253922186085265e-09	3.299990228222529e-05
12408	L6 IT	Hsp90b1_ENSMUSG00000020048	2.147188020402717e-09	3.333831479878279e-05
12409	L6 IT	Fabp5_ENSMUSG00000027533	2.155077217043716e-09	3.346080641042926e-05
12410	L6 IT	Nup85_ENSMUSG00000020739	2.185601707212232e-09	3.393474490703072e-05
12411	L6 IT	Acer3_ENSMUSG00000030760	2.2157701825128023e-09	3.440315573878502e-05
12412	L6 IT	Metap1_ENSMUSG00000005813	2.2228346115133082e-09	3.451284159566138e-05
12413	L6 IT	Lrrfip1_ENSMUSG00000026305	2.2394359928921444e-09	3.477060294363988e-05
12414	L6 IT	Ndfip2_ENSMUSG00000053253	2.2957368634485865e-09	3.564475841033448e-05
12415	L6 IT	Atrip_ENSMUSG00000025646	2.3706671497286363e-09	3.6808163500261673e-05
12416	L6 IT	Tmem70_ENSMUSG00000025940	2.374628491066241e-09	3.686966926653999e-05
12417	L6 IT	Pet100_ENSMUSG00000087687	2.384801405770979e-09	3.70276190267031e-05
12418	L6 IT	Gm26815_ENSMUSG00000097384	2.435516110391522e-09	3.781504088799397e-05
12419	L6 IT	Gm10062_ENSMUSG00000059244	2.4372963399244657e-09	3.7842681621837215e-05
12420	L6 IT	Mmadhc_ENSMUSG00000026766	2.4463353052120785e-09	3.7983025116375334e-05
12421	L6 IT	mt-Nd2_ENSMUSG00000064345	2.4516788169038428e-09	3.8065991150657515e-05
12422	L6 IT	Atp6v0d1_ENSMUSG00000013160	2.457356212243006e-09	3.815414122939103e-05
12423	L6 IT	Wdr54_ENSMUSG00000030032	2.4801838965375626e-09	3.8508575269590466e-05
12424	L6 IT	Atp5e_ENSMUSG00000016252	2.5130475158995654e-09	3.90188322556146e-05
12425	L6 IT	Fuca2_ENSMUSG00000019810	2.527908654474446e-09	3.924957372369749e-05
12426	L6 IT	Kazn_ENSMUSG00000040606	2.5741397343695826e-09	3.9967380585689325e-05
12427	L6 IT	Nipa2_ENSMUSG00000030452	2.6656066964076783e-09	4.138754237177382e-05
12428	L6 IT	Tmem41b_ENSMUSG00000047554	2.729571237634917e-09	4.2380687821138544e-05
12429	L6 IT	P4hb_ENSMUSG00000025130	2.8094474482662928e-09	4.3620885805506595e-05
12430	L6 IT	Sumo1_ENSMUSG00000026021	2.9214529174575916e-09	4.535993872290529e-05
12431	L6 IT	Cbfa2t2_ENSMUSG00000038533	2.9393027663207868e-09	4.56370844012797e-05
12432	L6 IT	Trip4_ENSMUSG00000032386	3.078356034709311e-09	4.779609497291412e-05
12433	L6 IT	Fam216a_ENSMUSG00000029463	3.089458448083146e-09	4.7968476594162964e-05
12434	L6 IT	Fuom_ENSMUSG00000025466	3.1443982878480967e-09	4.8821500016273475e-05
12435	L6 IT	Psmd12_ENSMUSG00000020720	3.1902104238979154e-09	4.953280214665098e-05
12436	L6 IT	Phb2_ENSMUSG00000004264	3.4068231375427148e-09	5.289603944505696e-05
12437	L6 IT	Dbnl_ENSMUSG00000020476	3.4545311124962812e-09	5.363677731817351e-05
12438	L6 IT	Kansl2_ENSMUSG00000022992	3.455808349088039e-09	5.365660833211544e-05
12439	L6 IT	Qrich1_ENSMUSG00000006673	3.484304344623968e-09	5.4099051406804044e-05
12440	L6 IT	Pla2g12a_ENSMUSG00000027999	3.5566821061013235e-09	5.52228247203822e-05
12441	L6 IT	Acnat1_ENSMUSG00000070985	3.5727720127876395e-09	5.547264465654729e-05
12442	L6 IT	Bzw1_ENSMUSG00000051223	3.700997986608201e-09	5.7463545239072237e-05
12443	L6 IT	Dusp26_ENSMUSG00000039661	3.9375433935680994e-09	6.113626750023509e-05
12444	L6 IT	Armc1_ENSMUSG00000027599	4.059358710061043e-09	6.302763301176278e-05
12445	L6 IT	Thg1l_ENSMUSG00000011254	4.1648001358819456e-09	6.466476930977103e-05
12446	L6 IT	Zfp575_ENSMUSG00000066721	4.248304563291097e-09	6.596130080193923e-05
12447	L6 IT	Commd4_ENSMUSG00000032299	4.4346847227940976e-09	6.885513234846256e-05
12448	L6 IT	Recql_ENSMUSG00000030243	4.438715884660743e-09	6.891772218318503e-05
12449	L6 IT	Zfp148_ENSMUSG00000022811	4.507374815062809e-09	6.99837550660727e-05
12450	L6 IT	Capns1_ENSMUSG00000001794	4.608653748511581e-09	7.155626242626506e-05
12451	L6 IT	Cdk5_ENSMUSG00000028969	4.6516180090289575e-09	7.222334701718811e-05
12452	L6 IT	Mrpl20_ENSMUSG00000029066	4.700437330564734e-09	7.298134021301334e-05
12453	L6 IT	Dus1l_ENSMUSG00000025155	4.70381117145357e-09	7.303372415357385e-05
12454	L6 IT	Glrb_ENSMUSG00000028020	4.708926518161638e-09	7.311314758423666e-05
12455	L6 IT	Ttc1_ENSMUSG00000041278	4.812514670210265e-09	7.472150902701968e-05
12456	L6 IT	Csnk1g3_ENSMUSG00000073563	5.119914958930272e-09	7.949435960983087e-05
12457	L6 IT	2310033P09Rik_ENSMUSG00000020441	5.3127165146113125e-09	8.248789296411255e-05
12458	L6 IT	Tmed4_ENSMUSG00000004394	5.4224815359946065e-09	8.419215956862026e-05
12459	L6 IT	Kif1bp_ENSMUSG00000036955	5.435359977105824e-09	8.439211668453358e-05
12460	L6 IT	Zfp943_ENSMUSG00000053347	5.546742290020056e-09	8.61214941659964e-05
12461	L6 IT	Snrnp40_ENSMUSG00000074088	5.6564929839520926e-09	8.782553831533216e-05
12462	L6 IT	Eif2b4_ENSMUSG00000029145	5.68953683194673e-09	8.83385936212209e-05
12463	L6 IT	Rnf181_ENSMUSG00000055850	5.798896471644047e-09	9.00365660669813e-05
12464	L6 IT	Mycbp2_ENSMUSG00000033004	5.825465929056425e-09	9.044909674749458e-05
12465	L6 IT	Llph_ENSMUSG00000020224	5.873503563493677e-09	9.119495307858458e-05
12466	L6 IT	Tnfrsf14_ENSMUSG00000042333	5.922473109023923e-09	9.195527872725994e-05
12467	L6 IT	Agap2_ENSMUSG00000025422	6.060737928534982e-09	9.41020474473984e-05
12468	L6 IT	Pdia3_ENSMUSG00000027248	6.1149140683019984e-09	9.494321328149098e-05
12469	L6 IT	Atp5l_ENSMUSG00000038717	6.114954842598594e-09	9.494384636360708e-05
12470	L6 IT	Chgb_ENSMUSG00000027350	6.197584868848949e-09	9.622680146618321e-05
12471	L6 IT	Naa35_ENSMUSG00000021555	6.249491136452607e-09	9.70327241301314e-05
12472	L6 IT	Dram2_ENSMUSG00000027900	6.252220203173833e-09	9.707509698457852e-05
12473	L6 IT	Sigmar1_ENSMUSG00000036078	6.277698294833453e-09	9.74706825747316e-05
12474	L6 IT	Rpn1_ENSMUSG00000030062	6.322017428674084e-09	9.815880360630816e-05
12475	L6 IT	C230004F18Rik_ENSMUSG00000071753	6.440001540714284e-09	9.999068392190032e-05
12476	L6 IT	Josd2_ENSMUSG00000038695	6.461235182670621e-09	0.0001003203680637354
12477	L6 IT	Mtg2_ENSMUSG00000039069	6.5310454454779015e-09	0.00010140427710921263
12478	L6 IT	Tubg1_ENSMUSG00000035198	6.675425046229947e-09	0.00010364598698028927
12479	L6 IT	Sap30bp_ENSMUSG00000020755	6.70447046094964e-09	0.00010409696061193459
12480	L6 IT	Atp6ap2_ENSMUSG00000031007	6.7338201237639244e-09	0.00010455265815162058
12481	L6 IT	Epha4_ENSMUSG00000026235	6.797244295894374e-09	0.000105537413560204
12482	L6 IT	Zmym5_ENSMUSG00000040123	6.929989333775586e-09	0.00010759847939086663
12483	L6 IT	Cox11_ENSMUSG00000020544	6.935661277016246e-09	0.00010768654481759275
12484	L6 IT	Ddx47_ENSMUSG00000030204	6.965284397746195e-09	0.0001081464882016063
12485	L6 IT	Msrb1_ENSMUSG00000075705	7.047450237431506e-09	0.00010942223611148027
12486	L6 IT	Dusp7_ENSMUSG00000053716	7.162822417169221e-09	0.00011121356226017792
12487	L6 IT	Plgrkt_ENSMUSG00000016495	7.177286146817224e-09	0.00011143813335855762
12488	L6 IT	Prps1_ENSMUSG00000031432	7.178321371185608e-09	0.00011145420676971334
12489	L6 IT	Coa3_ENSMUSG00000017188	7.1897164083598016e-09	0.00011163113181439846
12490	L6 IT	Ric8a_ENSMUSG00000025485	7.308344133516419e-09	0.00011347300518904268
12491	L6 IT	Zfp207_ENSMUSG00000017421	7.423961188059682e-09	0.00011526813338640864
12492	L6 IT	Arl6ip1_ENSMUSG00000030654	7.4377132876781205e-09	0.00011548165536113434
12493	L6 IT	Smad2_ENSMUSG00000024563	7.508235276667165e-09	0.00011657661502317273
12494	L6 IT	Zcchc10_ENSMUSG00000018239	7.53490666815389e-09	0.00011699072838309137
12495	L6 IT	Pdcd10_ENSMUSG00000027835	7.800497298776542e-09	0.00012111442130945398
12496	L6 IT	Anp32a_ENSMUSG00000032249	7.847156972155767e-09	0.0001218388827281765
12497	L6 IT	4833439L19Rik_ENSMUSG00000025871	8.02116021272418e-09	0.00012454054404286197
12498	L6 IT	Tmem126a_ENSMUSG00000030615	8.283992399467897e-09	0.0001286214079903383
12499	L6 IT	Upp2_ENSMUSG00000026839	8.406350965940322e-09	0.00013052120827267242
12500	L6 IT	Tfam_ENSMUSG00000003923	8.445002819352378e-09	0.0001311213362746747
12501	L6 IT	Nit1_ENSMUSG00000013997	8.469402490900827e-09	0.0001315001777749717
12502	L6 IT	Mosmo_ENSMUSG00000046096	8.666405932271054e-09	0.00013455895170740652
12503	L6 IT	Gabra5_ENSMUSG00000055078	8.812390524688203e-09	0.0001368255814815714
12504	L6 IT	Erp44_ENSMUSG00000028343	9.114614503891566e-09	0.0001415180620946724
12505	L6 IT	Atrn_ENSMUSG00000027312	9.1456796962011e-09	0.00014200039580306638
12506	L6 IT	Ldb1_ENSMUSG00000025223	9.14767586883027e-09	0.00014203138937739319
12507	L6 IT	Gtf2h2_ENSMUSG00000021639	9.495804246294953e-09	0.0001474366046300986
12508	L6 IT	Usp40_ENSMUSG00000005501	1.0133668882956146e-08	0.00015734040991121858
12509	L6 IT	Eif2b2_ENSMUSG00000004788	1.0309655636788296e-08	0.00016007286824459347
12510	L6 IT	Cdkn2d_ENSMUSG00000096472	1.0374135954994927e-08	0.00016107402190522873
12511	L6 IT	Ncdn_ENSMUSG00000028833	1.0816698204166193e-08	0.00016794546466698639
12512	L6 IT	Dpm2_ENSMUSG00000026810	1.1146125295124357e-08	0.00017306031439474833
12513	L6 IT	Mmaa_ENSMUSG00000037022	1.1579877298072827e-08	0.00017979496486852776
12514	L6 IT	Rbm4_ENSMUSG00000094936	1.1996923683200118e-08	0.00018627023556720663
12515	L6 IT	Thap11_ENSMUSG00000036442	1.2025403325796234e-08	0.00018671242473797524
12516	L6 IT	Tmem161b_ENSMUSG00000035762	1.203580224319128e-08	0.0001868738835289094
12517	L6 IT	Kcnb1_ENSMUSG00000050556	1.2193386208385806e-08	0.00018932061096450223
12518	L6 IT	Msl1_ENSMUSG00000052915	1.220954456641158e-08	0.00018957149371038942
12519	L6 IT	Taf13_ENSMUSG00000048100	1.255892674893073e-08	0.00019499617616727298
12520	L6 IT	Snw1_ENSMUSG00000021039	1.2587709794908091e-08	0.00019544307613064048
12521	L6 IT	Cnot8_ENSMUSG00000020515	1.2916290093507487e-08	0.000200544778136844
12522	L6 IT	Npdc1_ENSMUSG00000015094	1.3007248169558394e-08	0.0002019570387046484
12523	L6 IT	Ubap2l_ENSMUSG00000042520	1.3188431545952438e-08	0.00020477018239823053
12524	L6 IT	Qars_ENSMUSG00000032604	1.3532384254664765e-08	0.00021011056413005246
12525	L6 IT	Timm13_ENSMUSG00000020219	1.3668863466271725e-08	0.00021222960860906793
12526	L6 IT	Rab12_ENSMUSG00000023460	1.4131489284024141e-08	0.00021941256836840084
12527	L6 IT	Chuk_ENSMUSG00000025199	1.4209490833465905e-08	0.00022062365942580837
12528	L6 IT	Ankmy2_ENSMUSG00000036188	1.4240311518737833e-08	0.00022110219679568298
12529	L6 IT	Pstk_ENSMUSG00000063179	1.4337703909900658e-08	0.00022261435975707257
12530	L6 IT	Mettl3_ENSMUSG00000022160	1.4583880282435878e-08	0.00022643661720524066
12531	L6 IT	Gm11131_ENSMUSG00000079505	1.4915409070684227e-08	0.00023158409893597864
12532	L6 IT	AC159200.1_ENSMUSG00000116579	1.5221372417111095e-08	0.00023633463883427543
12533	L6 IT	2700062C07Rik_ENSMUSG00000024273	1.5245188492979027e-08	0.00023670441913623886
12534	L6 IT	Dennd2a_ENSMUSG00000038456	1.543543688728551e-08	0.00023965831083043847
12535	L6 IT	Taf12_ENSMUSG00000028899	1.574557365547411e-08	0.0002444736493617188
12536	L6 IT	Fbxw2_ENSMUSG00000035949	1.603538940509598e-08	0.00024897347359822275
12537	L6 IT	Ogdh_ENSMUSG00000020456	1.635959336257593e-08	0.00025400722634403514
12538	L6 IT	Supt5_ENSMUSG00000003435	1.6666579216080346e-08	0.0002587736421984715
12539	L6 IT	Prkar1b_ENSMUSG00000025855	1.6932904113370115e-08	0.0002629087357162411
12540	L6 IT	Rars_ENSMUSG00000018848	1.7900328995581298e-08	0.000277929458149893
12541	L6 IT	Pcna_ENSMUSG00000027342	1.794305582006104e-08	0.00027859285619017776
12542	L6 IT	9130401M01Rik_ENSMUSG00000101892	1.823639756416238e-08	0.0002831474267799672
12543	L6 IT	Dcaf7_ENSMUSG00000049354	1.8314141494553255e-08	0.00028435451791518113
12544	L6 IT	Rngtt_ENSMUSG00000028274	1.875262114988943e-08	0.0002911625722837582
12545	L6 IT	Dync1li1_ENSMUSG00000032435	1.879693421266287e-08	0.00029185059905291005
12546	L6 IT	Dnajc11_ENSMUSG00000039768	1.9017692870960473e-08	0.0002952782083609678
12547	L6 IT	Atp6v1a_ENSMUSG00000052459	1.9112279648113505e-08	0.00029674680995643435
12548	L6 IT	Mrps35_ENSMUSG00000040112	1.983539544850187e-08	0.00030797426743116427
12549	L6 IT	Svbp_ENSMUSG00000028643	2.0007897097879335e-08	0.0003106526142902235
12550	L6 IT	Rhot1_ENSMUSG00000017686	2.121248157231599e-08	0.0003293555951325642
12551	L6 IT	Trip12_ENSMUSG00000026219	2.1305322446627362e-08	0.00033079708896755974
12552	L6 IT	Rhbdd2_ENSMUSG00000039917	2.1499744099801464e-08	0.00033381577676556745
12553	L6 IT	Pnma2_ENSMUSG00000046204	2.2569373009100398e-08	0.0003504233700257973
12554	L6 IT	Tnfrsf26_ENSMUSG00000045362	2.3179136464060747e-08	0.0003598908623092392
12555	L6 IT	Zfp239_ENSMUSG00000042097	2.31956830384466e-08	0.0003601477726964411
12556	L6 IT	Eif4enif1_ENSMUSG00000020454	2.4105451078632356e-08	0.00037427328617238527
12557	L6 IT	Napb_ENSMUSG00000027438	2.4106626782695318e-08	0.00037429154074151885
12558	L6 IT	L1cam_ENSMUSG00000031391	2.4445577759900256e-08	0.0003795542630890913
12559	L6 IT	Smim12_ENSMUSG00000042380	2.479330512044533e-08	0.0003849532519525944
12560	L6 IT	Mrpl10_ENSMUSG00000001445	2.4823690432607885e-08	0.00038542502950188634
12561	L6 IT	Ptpra_ENSMUSG00000027303	2.5393362468032304e-08	0.00039427004235990357
12562	L6 IT	Pno1_ENSMUSG00000020116	2.5834920768447153e-08	0.0004011258973112947
12563	L6 IT	Nbea_ENSMUSG00000027799	2.5999010213163468e-08	0.0004036736320746826
12564	L6 IT	Trnt1_ENSMUSG00000013736	2.6027687276759948e-08	0.0004041188865026133
12565	L6 IT	Flot1_ENSMUSG00000059714	2.632559033818313e-08	0.00040874427838580036
12566	L6 IT	Map9_ENSMUSG00000033900	2.646274323012218e-08	0.00041087378276249205
12567	L6 IT	Mrpl49_ENSMUSG00000007338	2.6845738044806607e-08	0.0004168203517526898
12568	L6 IT	Aebp2_ENSMUSG00000030232	2.7741099053704895e-08	0.00043072217445734904
12569	L6 IT	Cpt1c_ENSMUSG00000007783	2.7820331166208514e-08	0.00043195237185213647
12570	L6 IT	Fcf1_ENSMUSG00000021243	2.8273415652325915e-08	0.0004389871881258383
12571	L6 IT	Snph_ENSMUSG00000027457	2.87749802619369e-08	0.00044677473103696327
12572	L6 IT	Gfm2_ENSMUSG00000021666	2.8881553150758603e-08	0.00044842943499525344
12573	L6 IT	Pdcd2l_ENSMUSG00000002635	2.9253794213795105e-08	0.0004542090358604897
12574	L6 IT	AI314180_ENSMUSG00000050812	2.9348783859224124e-08	0.0004556838925902434
12575	L6 IT	Fam169a_ENSMUSG00000041817	2.9373392984440042e-08	0.00045606598617290833
12576	L6 IT	Ascc3_ENSMUSG00000038774	3.039212500666317e-08	0.00047188332891595565
12577	L6 IT	Slc30a5_ENSMUSG00000021629	3.0488570399229026e-08	0.0004733807883036295
12578	L6 IT	Itfg1_ENSMUSG00000031703	3.0674018242006776e-08	0.0004762601442345182
12579	L6 IT	Capzb_ENSMUSG00000028745	3.0704478737604974e-08	0.0004767330891194236
12580	L6 IT	Pdha1_ENSMUSG00000031299	3.0951567589100876e-08	0.00048056951417217475
12581	L6 IT	Kctd13_ENSMUSG00000030685	3.2835315600736367e-08	0.0005098175276748332
12582	L6 IT	Tbc1d19_ENSMUSG00000039178	3.312521141620633e-08	0.0005143185950537276
12583	L6 IT	Cdadc1_ENSMUSG00000021982	3.3288168125322145e-08	0.0005168487423978143
12584	L6 IT	Sbf1_ENSMUSG00000036529	3.34207192143712e-08	0.0005189067968819344
12585	L6 IT	Lrp8_ENSMUSG00000028613	3.344191820634174e-08	0.0005192359430307651
12586	L6 IT	Eif4e_ENSMUSG00000028156	3.3769525047053985e-08	0.0005243225306430838
12587	L6 IT	Prim2_ENSMUSG00000026134	3.4468139540194305e-08	0.0005351695685708269
12588	L6 IT	Hnrnpab_ENSMUSG00000020358	3.447679587439995e-08	0.0005353039711438708
12589	L6 IT	9530068E07Rik_ENSMUSG00000036275	3.450595783329849e-08	0.000535756754298709
12590	L6 IT	Dtna_ENSMUSG00000024302	3.551266257093824e-08	0.0005513873554076726
12591	L6 IT	Stt3b_ENSMUSG00000032437	3.576937754115984e-08	0.0005553732403928182
12592	L6 IT	Fcho2_ENSMUSG00000041685	3.73006201552798e-08	0.0005791480788409518
12593	L6 IT	4930453N24Rik_ENSMUSG00000059920	3.865201252305882e-08	0.0006001304724392727
12594	L6 IT	Ash2l_ENSMUSG00000031575	3.867532332246344e-08	0.0006004924075662286
12595	L6 IT	Pum1_ENSMUSG00000028580	3.994640830585453e-08	0.0006202279085608504
12596	L6 IT	Ube2d2a_ENSMUSG00000091896	4.0359080729989435e-08	0.0006266352669541809
12597	L6 IT	Ttc5_ENSMUSG00000006288	4.055705333621241e-08	0.000629709088624702
12598	L6 IT	Dpf2_ENSMUSG00000024826	4.0621354349965305e-08	0.0006307074583147363
12599	L6 IT	Nudcd2_ENSMUSG00000020328	4.164899206880291e-08	0.0006466630753562683
12600	L6 IT	Comt_ENSMUSG00000000326	4.256563346007217e-08	0.0006608953079178106
12601	L6 IT	Pcsk1n_ENSMUSG00000039278	4.2763528674139335e-08	0.0006639679279590244
12602	L6 IT	Snapin_ENSMUSG00000001018	4.280683599727898e-08	0.0006646403391117521
12603	L6 IT	Fbxo22_ENSMUSG00000032309	4.4004717425982195e-08	0.0006832392451145125
12604	L6 IT	Flot2_ENSMUSG00000061981	4.439149049226505e-08	0.0006892444771281533
12605	L6 IT	Zmym2_ENSMUSG00000021945	4.48422759053044e-08	0.0006962435968437087
12606	L6 IT	Mrpl24_ENSMUSG00000019710	4.676572707581516e-08	0.0007261080614426441
12607	L6 IT	Prpf18_ENSMUSG00000039449	4.6996178423058795e-08	0.0007296861642856223
12608	L6 IT	Abhd12_ENSMUSG00000032046	4.767704698091721e-08	0.000740257669949211
12609	L6 IT	Retreg2_ENSMUSG00000049339	4.867039199656149e-08	0.0007556808413346119
12610	L6 IT	Zfp644_ENSMUSG00000049606	4.9274929585345324e-08	0.0007650671942068642
12611	L6 IT	Gpn3_ENSMUSG00000029464	5.0266461387834416e-08	0.000780462212738211
12612	L6 IT	Nipsnap1_ENSMUSG00000034285	5.1071426838825646e-08	0.0007929605088130264
12613	L6 IT	Ccdc137_ENSMUSG00000049957	5.1816948006782415e-08	0.0008045358432273072
12614	L6 IT	Usp31_ENSMUSG00000063317	5.2751084423346406e-08	0.000819039712299088
12615	L6 IT	Tmem184c_ENSMUSG00000031617	5.377227771258407e-08	0.0008348952699044366
12616	L6 IT	Snap25_ENSMUSG00000027273	5.557893931812335e-08	0.0008629464013228422
12617	L6 IT	Ap1m1_ENSMUSG00000003033	5.567353858238719e-08	0.0008644151967994347
12618	L6 IT	Ube2d3_ENSMUSG00000078578	5.847428618237457e-08	0.0009079010044106388
12619	L6 IT	Usp7_ENSMUSG00000022710	6.105773932072423e-08	0.0009480129895632248
12620	L6 IT	Dhdds_ENSMUSG00000012117	6.14692091521581e-08	0.0009544016759009827
12621	L6 IT	Trak2_ENSMUSG00000026028	6.164729317443259e-08	0.0009571666974728276
12622	L6 IT	Med29_ENSMUSG00000003444	6.189552976129803e-08	0.0009610209428387938
12623	L6 IT	Gnb1_ENSMUSG00000029064	6.234059328520937e-08	0.0009679312216428033
12624	L6 IT	Meaf6_ENSMUSG00000028863	6.24851850074309e-08	0.000970176225017876
12625	L6 IT	Bud23_ENSMUSG00000005378	6.506246928935e-08	0.0010101924294210927
12626	L6 IT	Agfg1_ENSMUSG00000026159	6.54179138453967e-08	0.001015711239320552
12627	L6 IT	Borcs5_ENSMUSG00000042992	6.565613103108549e-08	0.0010194099184541489
12628	L6 IT	Celf1_ENSMUSG00000005506	6.893821625700812e-08	0.0010703692147144366
12629	L6 IT	Wtap_ENSMUSG00000060475	6.90630018988125e-08	0.0010723066989819124
12630	L6 IT	Gm10260_ENSMUSG00000069117	6.93168910850125e-08	0.0010762487094314467
12631	L6 IT	Rabggta_ENSMUSG00000040472	6.973757113568318e-08	0.0010827803982381848
12632	L6 IT	D130040H23Rik_ENSMUSG00000079038	7.039632301004662e-08	0.0010930085092154887
12633	L6 IT	Prpf38b_ENSMUSG00000027881	7.713751466078764e-08	0.0011976756213807193
12634	L6 IT	Sucla2_ENSMUSG00000022110	7.941750558117063e-08	0.0012330759004060459
12635	L6 IT	Slc25a51_ENSMUSG00000045973	7.947208240129311e-08	0.0012339232874036775
12636	L6 IT	Reps1_ENSMUSG00000019854	7.986993461585134e-08	0.001240100539813016
12637	L6 IT	Mrpl19_ENSMUSG00000030045	8.030216559765754e-08	0.0012468115741520298
12638	L6 IT	Nmt2_ENSMUSG00000026643	8.174584484607163e-08	0.0012692268600025312
12639	L6 IT	Bmt2_ENSMUSG00000042742	8.334725343865935e-08	0.0012940911305153444
12640	L6 IT	Snrnp25_ENSMUSG00000040767	8.534263737861128e-08	0.001325072459259008
12641	L6 IT	Cxcr2_ENSMUSG00000026180	8.591262604670989e-08	0.001333922388314241
12642	L6 IT	Lncpint_ENSMUSG00000044471	8.782669478985859e-08	0.0013636411766547395
12643	L6 IT	Bbof1_ENSMUSG00000057265	8.872835970441549e-08	0.001377640876950607
12644	L6 IT	Stradb_ENSMUSG00000026027	9.235473609270968e-08	0.0014339458099434568
12645	L6 IT	Magi2_ENSMUSG00000040003	9.307352379447713e-08	0.001445106067194949
12646	L6 IT	Angel2_ENSMUSG00000026634	9.399729437874843e-08	0.0014594489911716375
12647	L6 IT	Ak6_ENSMUSG00000078941	9.647192562180862e-08	0.0014978713531670115
12648	L6 IT	Chchd7_ENSMUSG00000042198	9.673989995510338e-08	0.0015020320566529125
12649	L6 IT	Ndufaf8_ENSMUSG00000078572	9.843742570652202e-08	0.0015283886902323141
12650	L6 IT	Polr2g_ENSMUSG00000071662	9.951947148575284e-08	0.0015451890740235414
12651	L6 IT	Ptpn5_ENSMUSG00000030854	9.99358416786941e-08	0.001551653845824244
12652	L6 IT	Smim18_ENSMUSG00000094500	9.99839246212395e-08	0.0015524004056316752
12653	L6 IT	Prr13_ENSMUSG00000023048	1.0212263212095154e-07	0.0015856070476259541
12654	L6 IT	Scnm1_ENSMUSG00000092607	1.0333281442817827e-07	0.00160439694321911
12655	L6 IT	Slc25a16_ENSMUSG00000071253	1.0616998268432964e-07	0.001648448236148244
12656	L6 IT	Srp68_ENSMUSG00000020780	1.0712022830785656e-07	0.0016632022248219348
12657	L6 IT	Gins4_ENSMUSG00000031546	1.0770550545104462e-07	0.0016722895303856445
12658	L6 IT	Nudt14_ENSMUSG00000002804	1.0907327693607298e-07	0.0016935262343479372
12659	L6 IT	Rars2_ENSMUSG00000028292	1.1351863519891782e-07	0.0017625470894159976
12660	L6 IT	Cul3_ENSMUSG00000004364	1.1412691401910495e-07	0.001771991530517633
12661	L6 IT	Jkamp_ENSMUSG00000005078	1.1582442438392628e-07	0.0017983479251970315
12662	L6 IT	Dph3_ENSMUSG00000021905	1.163532855741872e-07	0.0018065592884676175
12663	L6 IT	Sqstm1_ENSMUSG00000015837	1.1653178615351127e-07	0.0018093307777124928
12664	L6 IT	Tmem68_ENSMUSG00000028232	1.1811504220337514e-07	0.001833913202770704
12665	L6 IT	Abhd14a_ENSMUSG00000042210	1.1892146735681636e-07	0.0018464341629156093
12666	L6 IT	Shprh_ENSMUSG00000090112	1.2453653213305857e-07	0.001933616466163934
12667	L6 IT	Timm44_ENSMUSG00000002949	1.253296918888327e-07	0.0019459314611119608
12668	L6 IT	Tug1_ENSMUSG00000056579	1.276715950751851e-07	0.0019822930209348615
12669	L6 IT	Dph6_ENSMUSG00000057147	1.2772281518739344e-07	0.0019830882900070644
12670	L6 IT	Rap1a_ENSMUSG00000068798	1.3091564852308316e-07	0.002032661816793651
12671	L6 IT	Ercc6_ENSMUSG00000054051	1.3310360283061659e-07	0.0020666330893495686
12672	L6 IT	Gga3_ENSMUSG00000020740	1.3359354964976202e-07	0.00207424024863703
12673	L6 IT	Med4_ENSMUSG00000022109	1.393969899702918e-07	0.0021643473647737356
12674	L6 IT	Mtmr9_ENSMUSG00000035078	1.4675972807167941e-07	0.0022786649179049306
12675	L6 IT	Rnf8_ENSMUSG00000090083	1.5284394939477462e-07	0.002373131580277968
12676	L6 IT	Ctsa_ENSMUSG00000017760	1.5457563251447797e-07	0.0024000185582360423
12677	L6 IT	Inpp5k_ENSMUSG00000006127	1.5496988609117698e-07	0.0024061399363946596
12678	L6 IT	Acyp1_ENSMUSG00000008822	1.612954144937079e-07	0.002504353253136556
12679	L6 IT	Begain_ENSMUSG00000040867	1.613921704346371e-07	0.002505855534253393
12680	L6 IT	Rnf20_ENSMUSG00000028309	1.6205552744559485e-07	0.0025161551468840283
12681	L6 IT	Apba2_ENSMUSG00000030519	1.6379041937098182e-07	0.002543091946363549
12682	L6 IT	Idh3b_ENSMUSG00000027406	1.6482353750819373e-07	0.00255913265512097
12683	L6 IT	March7_ENSMUSG00000026977	1.6939198340822714e-07	0.002630064630387839
12684	L6 IT	Tyw5_ENSMUSG00000048495	1.7432293352780668e-07	0.0027066250274194906
12685	L6 IT	Zan_ENSMUSG00000079173	1.7488398455144258e-07	0.002715336186137973
12686	L6 IT	Dlg3_ENSMUSG00000000881	1.820477206911011e-07	0.002826563935310381
12687	L6 IT	Acvr1b_ENSMUSG00000000532	1.8472626898432113e-07	0.002868152415385062
12688	L6 IT	Hars_ENSMUSG00000001380	1.8780042133159275e-07	0.0029158832418049747
12689	L6 IT	Tmed7_ENSMUSG00000033184	1.9012440035943159e-07	0.0029519665021807144
12690	L6 IT	Usp33_ENSMUSG00000025437	1.9600287520519284e-07	0.0030432386418734266
12691	L6 IT	Cdc27_ENSMUSG00000020687	1.9615931919597057e-07	0.0030456676694962373
12692	L6 IT	Rundc3a_ENSMUSG00000006575	1.969130553811683e-07	0.0030573705543757096
12693	L6 IT	U2af1l4_ENSMUSG00000078765	1.9842320588899232e-07	0.003080817906235439
12694	L6 IT	Asxl2_ENSMUSG00000037486	2.0320001202954913e-07	0.0031549849867767944
12695	L6 IT	Afg3l2_ENSMUSG00000024527	2.0853763190517596e-07	0.0032378595417757146
12696	L6 IT	Zfp637_ENSMUSG00000059689	2.1137710116396416e-07	0.0032819465612222896
12697	L6 IT	Ythdf3_ENSMUSG00000047213	2.1164814192642646e-07	0.0032861548756206605
12698	L6 IT	Gas8_ENSMUSG00000040220	2.1224925881934994e-07	0.0032954881170586367
12699	L6 IT	Etv5_ENSMUSG00000013089	2.1251739480080977e-07	0.003299651330374773
12700	L6 IT	Exoc7_ENSMUSG00000020792	2.2270077562793147e-07	0.003457763592787078
12701	L6 IT	Sar1b_ENSMUSG00000020386	2.295918550504089e-07	0.0035647579374401737
12702	L6 IT	Ptpn2_ENSMUSG00000024539	2.3380483738671267e-07	0.0036301708076847943
12703	L6 IT	Coro1b_ENSMUSG00000024835	2.3859059805129596e-07	0.003704476920643447
12704	L6 IT	Cox5a_ENSMUSG00000000088	2.417276337327164e-07	0.0037531841051510213
12705	L6 IT	Cnih4_ENSMUSG00000062169	2.419614910853036e-07	0.0037568150913359667
12706	L6 IT	Ssrp1_ENSMUSG00000027067	2.468325110096671e-07	0.003832444982191596
12707	L6 IT	Mthfsd_ENSMUSG00000031816	2.5504744411930935e-07	0.003959994141118457
12708	L6 IT	Ecsit_ENSMUSG00000066839	2.5549367880761385e-07	0.003966922604006416
12709	L6 IT	Aup1_ENSMUSG00000068328	2.677613109534684e-07	0.004157395994519027
12710	L6 IT	Rps2_ENSMUSG00000044533	2.692481245509357e-07	0.004180481005840103
12711	L6 IT	Zfp236_ENSMUSG00000041258	2.7126663806114863e-07	0.004211821455856424
12712	L6 IT	Exoc4_ENSMUSG00000029763	2.7470303537210876e-07	0.004265176678705047
12713	L6 IT	Dctn4_ENSMUSG00000024603	2.769600168843358e-07	0.00430021970215464
12714	L6 IT	Erp29_ENSMUSG00000029616	2.845836478189295e-07	0.004418588007860609
12715	L6 IT	Vkorc1l1_ENSMUSG00000066735	2.860075381548122e-07	0.004440696041160691
12716	L6 IT	Ppp1r9a_ENSMUSG00000032827	2.880254964257681e-07	0.004472027870254689
12717	L6 IT	Madd_ENSMUSG00000040687	2.908352959675246e-07	0.004515654222839771
12718	L6 IT	Actr1a_ENSMUSG00000025228	2.9098035812492164e-07	0.004517906530426596
12719	L6 IT	Mrpl11_ENSMUSG00000024902	2.942030133146637e-07	0.004567943086230126
12720	L6 IT	Esco1_ENSMUSG00000024293	2.9864645953446626e-07	0.00463693425396189
12721	L6 IT	Ftx_ENSMUSG00000086370	3.058013192196931e-07	0.004748024182864565
12722	L6 IT	Taf11_ENSMUSG00000024218	3.2145151475870954e-07	0.004991016943901104
12723	L6 IT	Clk4_ENSMUSG00000020385	3.2217946872116625e-07	0.005002319521099188
12724	L6 IT	Rtf1_ENSMUSG00000027304	3.241568278200378e-07	0.005033020987147817
12725	L6 IT	Gria2_ENSMUSG00000033981	3.242812198736576e-07	0.005034952360368344
12726	L6 IT	Snd1_ENSMUSG00000001424	3.3732328274333113e-07	0.005237449949514331
12727	L6 IT	Wdr70_ENSMUSG00000039828	3.3840623886496695e-07	0.005254264467736909
12728	L6 IT	Sec61a1_ENSMUSG00000030082	3.457204972942801e-07	0.00536782930123964
12729	L6 IT	Osgep_ENSMUSG00000006289	3.462417194259973e-07	0.005375922056667748
12730	L6 IT	Snap91_ENSMUSG00000033419	3.474634847209207e-07	0.005394891795519375
12731	L6 IT	Acp6_ENSMUSG00000028093	3.522208091018005e-07	0.005468756392519105
12732	L6 IT	Hacd3_ENSMUSG00000033629	3.6607561167128597e-07	0.005683872984614221
12733	L6 IT	Topbp1_ENSMUSG00000032555	3.7564156562097765e-07	0.00583239876861411
12734	L6 IT	Ksr2_ENSMUSG00000061578	3.7829594186937226e-07	0.0058736119414348085
12735	L6 IT	Cct7_ENSMUSG00000030007	3.898044991225767e-07	0.006052299555626688
12736	L6 IT	Plekha1_ENSMUSG00000040268	3.923415753420213e-07	0.006091691469547893
12737	L6 IT	Mical3_ENSMUSG00000051586	3.935801471055559e-07	0.006110922154034413
12738	L6 IT	Gpbp1l1_ENSMUSG00000034042	3.974104421511249e-07	0.006170393230059441
12739	L6 IT	Cog5_ENSMUSG00000035933	4.17613496840696e-07	0.006484075958697067
12740	L6 IT	Cct4_ENSMUSG00000007739	4.2010951884987635e-07	0.006522830444422605
12741	L6 IT	Hibadh_ENSMUSG00000029776	4.215179248946508e-07	0.006544698060876796
12742	L6 IT	Sgk3_ENSMUSG00000025915	4.2793702227138703e-07	0.006644364176296691
12743	L6 IT	Jund_ENSMUSG00000071076	4.383872486874091e-07	0.006806619616745057
12744	L6 IT	Eif1a_ENSMUSG00000057561	4.3950102568889533e-07	0.006823912675358633
12745	L6 IT	Anapc4_ENSMUSG00000029176	4.3981274619270415e-07	0.006828752603761021
12746	L6 IT	Pld3_ENSMUSG00000003363	4.4788245586220127e-07	0.006954046950944468
12747	L6 IT	Otud4_ENSMUSG00000036990	4.5317466872555584e-07	0.007036216493967342
12748	L6 IT	Actr6_ENSMUSG00000019948	4.542487766357831e-07	0.007052893630435486
12749	L6 IT	Anapc11_ENSMUSG00000025135	4.6008929365253387e-07	0.007143576417896067
12750	L6 IT	Ncstn_ENSMUSG00000003458	4.628327675053955e-07	0.0071861729646725235
12751	L6 IT	Scyl3_ENSMUSG00000026584	4.7141660674572955e-07	0.00731944994463757
12752	L6 IT	Tnks2_ENSMUSG00000024811	4.720636144329416e-07	0.007329495709493068
12753	L6 IT	Adipor1_ENSMUSG00000026457	4.761401428676219e-07	0.007392789928234131
12754	L6 IT	Pycr2_ENSMUSG00000026520	4.793680930613368e-07	0.007442908696916846
12755	L6 IT	Dtl_ENSMUSG00000037474	4.815304920485585e-07	0.007476483184791944
12756	L6 IT	Mtpap_ENSMUSG00000024234	4.83283736909685e-07	0.007503704941128224
12757	L6 IT	Rpl10-ps3_ENSMUSG00000058443	4.846474943630022e-07	0.007524879321227154
12758	L6 IT	Dnajc30_ENSMUSG00000061118	4.889830340173203e-07	0.007592195077669924
12759	L6 IT	Map7d1_ENSMUSG00000028849	4.895159359662586e-07	0.007600469179780114
12760	L6 IT	Map6_ENSMUSG00000055407	4.917379819450801e-07	0.007634969776670286
12761	L6 IT	Atp6v0e2_ENSMUSG00000039347	5.152626335223023e-07	0.008000225279384026
12762	L6 IT	Gnb2_ENSMUSG00000029713	5.152723676900909e-07	0.008000376416940196
12763	L6 IT	Cnpy3_ENSMUSG00000023973	5.155333026325902e-07	0.008004427823324911
12764	L6 IT	Phospho2_ENSMUSG00000027088	5.186251640218382e-07	0.008052433609185072
12765	L6 IT	Fam213a_ENSMUSG00000021792	5.227705417306907e-07	0.00811679681618157
12766	L6 IT	Pigk_ENSMUSG00000039047	5.245071546626039e-07	0.00814376033686892
12767	L6 IT	Zfp101_ENSMUSG00000055240	5.252487333565818e-07	0.008155274458460968
12768	L6 IT	Sel1l_ENSMUSG00000020964	5.266074850977225e-07	0.00817637111736979
12769	L6 IT	Papolg_ENSMUSG00000020273	5.304195485293252e-07	0.008235559120240567
12770	L6 IT	Senp2_ENSMUSG00000022855	5.323712828290166e-07	0.008265862722844727
12771	L6 IT	Sgf29_ENSMUSG00000030714	5.401653476607829e-07	0.008386877270455145
12772	L6 IT	Atf7_ENSMUSG00000099083	5.442331161404118e-07	0.008450035477754103
12773	L6 IT	Slmap_ENSMUSG00000021870	5.591724705693286e-07	0.008681991364294681
12774	L6 IT	Il23a_ENSMUSG00000025383	5.630297518433893e-07	0.008741881441996384
12775	L6 IT	Rheb_ENSMUSG00000028945	5.781305025525117e-07	0.008976343247881572
12776	L6 IT	Zfp560_ENSMUSG00000045519	5.998874811710545e-07	0.009314152976402377
12777	L6 IT	Usp39_ENSMUSG00000056305	6.073378311407044e-07	0.009429830835206146
12778	L6 IT	Ulk2_ENSMUSG00000004798	6.106130650350458e-07	0.009480683754266639
12779	L6 IT	Ldah_ENSMUSG00000037669	6.232010474933286e-07	0.009676131063905167
12780	L6 IT	Dnttip2_ENSMUSG00000039756	6.269031788213003e-07	0.009733612205968918
12781	L6 IT	Gm16286_ENSMUSG00000024571	6.28039663428564e-07	0.0097512578342236
12782	L6 IT	Ppil4_ENSMUSG00000015757	6.29928866508984e-07	0.00978059054585174
12783	L6 IT	Plaa_ENSMUSG00000028577	6.314045251605551e-07	0.00980350235990536
12784	L6 IT	Arl8b_ENSMUSG00000030105	6.423622117621057e-07	0.009973636880924334
12785	L6 IT Car3	Pih1d1_ENSMUSG00000003423	5.428784472694912e-23	8.429002211529756e-19
12786	L6 IT Car3	Arhgdig_ENSMUSG00000073433	2.5559214167909997e-09	3.9684513877805456e-05
12787	L6 IT Car3	Lxn_ENSMUSG00000047557	7.989672083774748e-09	0.00012405164360872864
12788	L6 IT Car3	Ablim2_ENSMUSG00000029095	9.316756136353142e-09	0.00014465661415108706
12789	L6 IT Car3	Nrgn_ENSMUSG00000053310	1.0944669928353915e-08	0.00016993241764258707
12790	L6 IT Car3	Fhl2_ENSMUSG00000008136	1.907654327935512e-08	0.0002961919492269073
12791	L6 IT Car3	Cck_ENSMUSG00000032532	5.2369574889437615e-08	0.0008131162045208532
12792	L6 IT Car3	Camkk2_ENSMUSG00000029471	8.983497705821853e-08	0.00139482277129443
12793	L6 IT Car3	Clybl_ENSMUSG00000025545	1.086423777059257e-07	0.0016868358774510552
12794	L6 IT Car3	Cpne4_ENSMUSG00000032564	1.2033670023045556e-07	0.0018684077761281683
12795	L6 IT Car3	Igfbp6_ENSMUSG00000023046	1.2620354835545442e-07	0.0019594993935409632
12796	L6 IT Car3	Rgs12_ENSMUSG00000029101	2.989012824907508e-07	0.004640890762592642
12797	L6 IT Car3	Rtn1_ENSMUSG00000021087	3.958236286345555e-07	0.006145755569994426
12798	L6 IT Car3	Vwa5a_ENSMUSG00000023186	5.824086812108763e-07	0.009042768388820671
12799	L6b	Atp6ap2_ENSMUSG00000031007	0.0	0.0
12800	L6b	Olfm3_ENSMUSG00000027965	0.0	0.0
12801	L6b	Pak1_ENSMUSG00000030774	0.0	0.0
12802	L6b	Gng12_ENSMUSG00000036402	0.0	0.0
12803	L6b	Ldb2_ENSMUSG00000039706	0.0	0.0
12804	L6b	Pcp4_ENSMUSG00000090223	0.0	0.0
12805	L6b	Kcnip3_ENSMUSG00000079056	0.0	0.0
12806	L6b	Prss12_ENSMUSG00000027978	0.0	0.0
12807	L6b	Ctgf_ENSMUSG00000019997	0.0	0.0
12808	L6b	Kcnmb4_ENSMUSG00000054934	0.0	0.0
12809	L6b	Bcl11a_ENSMUSG00000000861	0.0	0.0
12810	L6b	Tmsb10_ENSMUSG00000079523	0.0	0.0
12811	L6b	Gap43_ENSMUSG00000047261	0.0	0.0
12812	L6b	Slc17a7_ENSMUSG00000070570	0.0	0.0
12813	L6b	Gabra5_ENSMUSG00000055078	0.0	0.0
12814	L6b	Fxyd7_ENSMUSG00000036578	0.0	0.0
12815	L6b	Phyhipl_ENSMUSG00000037747	0.0	0.0
12816	L6b	Tle4_ENSMUSG00000024642	0.0	0.0
12817	L6b	Fut9_ENSMUSG00000055373	0.0	0.0
12818	L6b	Slc1a2_ENSMUSG00000005089	0.0	0.0
12819	L6b	Abracl_ENSMUSG00000078453	0.0	0.0
12820	L6b	Pls3_ENSMUSG00000016382	0.0	0.0
12821	L6b	Fezf2_ENSMUSG00000021743	0.0	0.0
12822	L6b	Fdft1_ENSMUSG00000021273	0.0	0.0
12823	L6b	Nxph3_ENSMUSG00000046719	0.0	0.0
12824	L6b	Scg3_ENSMUSG00000032181	0.0	0.0
12825	L6b	3110035E14Rik_ENSMUSG00000067879	0.0	0.0
12826	L6b	Rab3b_ENSMUSG00000003411	0.0	0.0
12827	L6b	Chrna4_ENSMUSG00000027577	0.0	0.0
12828	L6b	Id2_ENSMUSG00000020644	0.0	0.0
12829	L6b	Tubb2a_ENSMUSG00000058672	0.0	0.0
12830	L6b	Cldnd1_ENSMUSG00000022744	0.0	0.0
12831	L6b	Ifi27_ENSMUSG00000064215	0.0	0.0
12832	L6b	Ttc9b_ENSMUSG00000007944	0.0	0.0
12833	L6b	Sez6_ENSMUSG00000000632	0.0	0.0
12834	L6b	Nptx1_ENSMUSG00000025582	0.0	0.0
12835	L6b	Hs3st4_ENSMUSG00000078591	0.0	0.0
12836	L6b	Rab26_ENSMUSG00000079657	0.0	0.0
12837	L6b	Fam163b_ENSMUSG00000009216	0.0	0.0
12838	L6b	Serpini1_ENSMUSG00000027834	0.0	0.0
12839	L6b	Cyb5a_ENSMUSG00000024646	2e-323	3.06844e-319
12840	L6b	Satb2_ENSMUSG00000038331	2e-323	3.06844e-319
12841	L6b	Prdx1_ENSMUSG00000028691	6e-323	9.20533e-319
12842	L6b	Tmod1_ENSMUSG00000028328	7e-323	1.073955e-318
12843	L6b	Pbx1_ENSMUSG00000052534	3.666066e-318	5.692117228e-314
12844	L6b	Msmo1_ENSMUSG00000031604	1.011964394e-314	1.57122651624923e-310
12845	L6b	Sept7_ENSMUSG00000001833	2.03507910663e-313	3.15976557490492e-309
12846	L6b	Pgrmc1_ENSMUSG00000006373	1.34925511985e-312	2.0949209618346004e-308
12847	L6b	Cd164_ENSMUSG00000019818	8.318048817312879e-304	1.2915018496200843e-299
12848	L6b	Sv2b_ENSMUSG00000053025	6.586670638975384e-303	1.022679416760513e-298
12849	L6b	Hsbp1_ENSMUSG00000031839	9.275403406894003e-301	1.4401455099713975e-296
12850	L6b	Nrip3_ENSMUSG00000034825	9.854950407671617e-300	1.5301288750471336e-295
12851	L6b	Etl4_ENSMUSG00000036617	2.3622856691388465e-298	3.66780284418843e-294
12852	L6b	Smap1_ENSMUSG00000026155	3.8808065835166874e-296	6.0255343418971845e-292
12853	L6b	Tmsb4x_ENSMUSG00000049775	3.0257445685044635e-294	4.6979223042884555e-290
12854	L6b	B3galt2_ENSMUSG00000033849	2.1083395378700613e-288	3.273513383473951e-284
12855	L6b	1700001L19Rik_ENSMUSG00000021534	4.48887554432985e-287	6.969652613903741e-283
12856	L6b	Rab4a_ENSMUSG00000019478	6.945569453984893e-286	1.0784038412729645e-281
12857	L6b	Chga_ENSMUSG00000021194	1.094124830039556e-285	1.6987929173609167e-281
12858	L6b	Lmo3_ENSMUSG00000030226	9.958606203405542e-285	1.5462229921717615e-280
12859	L6b	Mllt11_ENSMUSG00000053192	5.882806449650571e-284	9.13393943404996e-280
12860	L6b	Atp6v0c_ENSMUSG00000024121	1.0601364307384851e-283	1.646020829186109e-279
12861	L6b	Rogdi_ENSMUSG00000022540	4.66876494136228e-280	7.248957886206145e-276
12862	L6b	Atp6ap1l_ENSMUSG00000078958	7.406445293732563e-280	1.1499617285313865e-275
12863	L6b	Prdx4_ENSMUSG00000025289	2.7478008778542772e-279	4.2663730330004434e-275
12864	L6b	Nfib_ENSMUSG00000008575	1.7871360717336542e-275	2.7747968217772585e-271
12865	L6b	Pde1a_ENSMUSG00000059173	6.643685730893603e-274	1.0315318650071952e-269
12866	L6b	Cnih2_ENSMUSG00000024873	6.772160855966928e-274	1.051479555301705e-269
12867	L6b	Ppp1r1b_ENSMUSG00000061718	2.7692763748687174e-273	4.299716963439914e-269
12868	L6b	Syt5_ENSMUSG00000004961	8.367451236825673e-270	1.2991723162857382e-265
12869	L6b	Bag1_ENSMUSG00000028416	2.0967226465793706e-269	3.25547641721146e-265
12870	L6b	St3gal5_ENSMUSG00000056091	8.279017195531711e-268	1.2854416048642311e-263
12871	L6b	Sh3gl3_ENSMUSG00000030638	1.2232714912562725e-267	1.8993124808990515e-263
12872	L6b	Dynll1_ENSMUSG00000009013	9.755847083082397e-266	1.5147415973547884e-261
12873	L6b	Tuba1a_ENSMUSG00000072235	1.6722812763786334e-265	2.596467523769285e-261
12874	L6b	Baiap2_ENSMUSG00000025372	2.9867626208227146e-264	4.637396983220388e-260
12875	L6b	Ly6g6e_ENSMUSG00000013766	7.524725589526802e-264	1.1683265186578789e-259
12876	L6b	Tmem91_ENSMUSG00000061702	1.962717865380084e-262	3.047413893682387e-258
12877	L6b	Trp53i11_ENSMUSG00000068735	4.273756754109633e-262	6.635648424268322e-258
12878	L6b	Mctp1_ENSMUSG00000021596	2.56973753244291e-260	3.9899029797474844e-256
12879	L6b	2900011O08Rik_ENSMUSG00000044117	3.714601106096936e-260	5.767475407381408e-256
12880	L6b	Glra2_ENSMUSG00000018589	4.181168179620711e-258	6.491890774088097e-254
12881	L6b	Ipcef1_ENSMUSG00000064065	9.12479039215869e-257	1.416760580238519e-252
12882	L6b	Diras2_ENSMUSG00000047842	3.2865597952874375e-255	5.10287706615304e-251
12883	L6b	Mpped1_ENSMUSG00000041708	5.748821167142713e-255	8.925907185164134e-251
12884	L6b	Stmn1_ENSMUSG00000028832	1.0625207403612177e-254	1.6497228275218446e-250
12885	L6b	Tusc3_ENSMUSG00000039530	4.1068928938896443e-252	6.376567251697756e-248
12886	L6b	Lor_ENSMUSG00000043165	4.831445915010445e-252	7.501544499940968e-248
12887	L6b	Caln1_ENSMUSG00000060371	6.048109706276557e-251	9.390597535450296e-247
12888	L6b	Ctsz_ENSMUSG00000016256	1.6830173403877688e-249	2.613136873553069e-245
12889	L6b	Gda_ENSMUSG00000058624	4.4580407922447636e-249	6.921777036078832e-245
12890	L6b	Uchl1_ENSMUSG00000029223	1.8960949375219855e-246	2.943971804743511e-242
12891	L6b	Cdh13_ENSMUSG00000031841	2.783371981508538e-245	4.3216025070892316e-241
12892	L6b	Arhgdig_ENSMUSG00000073433	1.3731874051672631e-244	2.132079424632951e-240
12893	L6b	Ap2m1_ENSMUSG00000022841	1.249782658379016e-239	1.940475044532179e-235
12894	L6b	Bend5_ENSMUSG00000028545	5.224007729282041e-237	8.111055600869761e-233
12895	L6b	Cdh18_ENSMUSG00000040420	7.653193340754603e-237	1.1882730640522634e-232
12896	L6b	Cfl1_ENSMUSG00000056201	1.1684173874285293e-235	1.814143256590906e-231
12897	L6b	Tbr1_ENSMUSG00000035033	3.42794910826056e-235	5.322405182940759e-231
12898	L6b	Clu_ENSMUSG00000022037	7.351686173567424e-235	1.141459553738946e-230
12899	L6b	Ndrg3_ENSMUSG00000027634	2.1685739136528994e-232	3.3670362870331744e-228
12900	L6b	Cplx3_ENSMUSG00000039714	1.07120686151168e-229	1.66320933352611e-225
12901	L6b	Ptp4a3_ENSMUSG00000059895	8.860202192947848e-228	1.3756792934880476e-223
12902	L6b	Celf4_ENSMUSG00000024268	1.144460709118108e-224	1.77694692001223e-220
12903	L6b	Cyth2_ENSMUSG00000003269	1.70694613375951e-224	2.6502899145817032e-220
12904	L6b	Igsf21_ENSMUSG00000040972	1.975289451938225e-224	3.066933167551885e-220
12905	L6b	Ap2s1_ENSMUSG00000008036	8.480999706209266e-224	1.3168024193845818e-219
12906	L6b	Rtn4_ENSMUSG00000020458	1.7331934180407482e-222	2.6910427605209676e-218
12907	L6b	Tmem163_ENSMUSG00000026347	3.698913501286317e-222	5.7431180477722e-218
12908	L6b	Adcy2_ENSMUSG00000021536	3.908019220267745e-222	6.067786042348715e-218
12909	L6b	Chl1_ENSMUSG00000030077	1.9687697815257328e-219	3.056810401285929e-215
12910	L6b	Pcsk5_ENSMUSG00000024713	1.4504254863842116e-217	2.2520031314344462e-213
12911	L6b	Gpm6a_ENSMUSG00000031517	1.402750895202647e-216	2.1779811774363899e-212
12912	L6b	Pde4d_ENSMUSG00000021699	1.8519000561851676e-214	2.8753526222359005e-210
12913	L6b	Slc9a3r2_ENSMUSG00000002504	2.2651845224651096e-213	3.517038748805452e-209
12914	L6b	Slc25a22_ENSMUSG00000019082	2.761106280896745e-213	4.287031667034331e-209
12915	L6b	Rprml_ENSMUSG00000046215	3.9624689003554805e-213	6.152327338136937e-209
12916	L6b	Rcan2_ENSMUSG00000039601	3.5313981264702537e-212	5.483025301064039e-208
12917	L6b	Srcin1_ENSMUSG00000038453	3.2780079483635466e-211	5.089599041026661e-207
12918	L6b	Hpcal4_ENSMUSG00000046093	3.3639556731146313e-211	5.223045775861432e-207
12919	L6b	Tspan7_ENSMUSG00000058254	8.669587361410478e-211	1.346083481669398e-206
12920	L6b	Fdps_ENSMUSG00000059743	1.31749824837302e-210	2.0456136553363694e-206
12921	L6b	Drd1_ENSMUSG00000021478	9.600257493908272e-210	1.4905839797916678e-205
12922	L6b	Gadd45a_ENSMUSG00000036390	2.5732152066687895e-209	3.995302590634296e-205
12923	L6b	Mpi_ENSMUSG00000032306	4.116198500500355e-209	6.391015601801876e-205
12924	L6b	Cckbr_ENSMUSG00000030898	8.974896013446303e-209	1.3934872295277402e-204
12925	L6b	Tmem158_ENSMUSG00000054871	1.2778784167167672e-207	1.9840979237152886e-203
12926	L6b	Mien1_ENSMUSG00000002580	8.129645366912089e-207	1.2622493878936056e-202
12927	L6b	Cryab_ENSMUSG00000032060	1.5750499964326304e-206	2.4455013769611236e-202
12928	L6b	Ensa_ENSMUSG00000038619	2.094573677072645e-206	3.252139819706842e-202
12929	L6b	Actg1_ENSMUSG00000062825	2.8173706995643725e-205	4.374390616678623e-201
12930	L6b	Dtnb_ENSMUSG00000071454	2.8498873585327707e-205	4.424877607225906e-201
12931	L6b	Slc25a14_ENSMUSG00000031105	4.360132307641677e-205	6.76975942745985e-201
12932	L6b	Pcdh17_ENSMUSG00000035566	5.970241302014382e-205	9.26969515757263e-201
12933	L6b	Ninj1_ENSMUSG00000037966	8.266795216382077e-205	1.2835439592715632e-200
12934	L6b	Dnaja1_ENSMUSG00000028410	3.6593967742997233e-203	5.6817624016164655e-199
12935	L6b	Crip2_ENSMUSG00000006356	3.8075243466906737e-202	5.911752676889274e-198
12936	L6b	Psd3_ENSMUSG00000030465	2.0612759236350386e-201	3.200440062831943e-197
12937	L6b	Ngef_ENSMUSG00000026259	4.238115784163816e-201	6.580310472281949e-197
12938	L6b	Rap1gds1_ENSMUSG00000028149	1.4053746945169533e-200	2.1820550194417475e-196
12939	L6b	Kcnmb4os2_ENSMUSG00000085837	7.518273497010529e-200	1.16732473451334e-195
12940	L6b	Zwint_ENSMUSG00000019923	3.752074661745246e-199	5.825658723558756e-195
12941	L6b	Adora1_ENSMUSG00000042429	3.8490048666793346e-198	5.976157406249669e-194
12942	L6b	Aig1_ENSMUSG00000019806	6.180412137534478e-198	9.596016905342906e-194
12943	L6b	Tmem243_ENSMUSG00000079659	1.0448581417214035e-196	1.622298993743737e-192
12944	L6b	Ctnnb1_ENSMUSG00000006932	5.7333083071564956e-195	8.901821143106533e-191
12945	L6b	Dstn_ENSMUSG00000015932	2.855894806270202e-194	4.4342050709554295e-190
12946	L6b	Pitpnc1_ENSMUSG00000040430	6.428965669662753e-194	9.981933547001873e-190
12947	L6b	Pgm2l1_ENSMUSG00000030729	2.561656337624909e-191	3.977355712613315e-187
12948	L6b	Gfra4_ENSMUSG00000027316	1.2166472527158595e-189	1.8890273569292792e-185
12949	L6b	Nhp2_ENSMUSG00000001056	5.350000230220317e-189	8.306677857451575e-185
12950	L6b	Arxes2_ENSMUSG00000048040	8.615057482252408e-186	1.3376168999819202e-181
12951	L6b	Galnt9_ENSMUSG00000033316	7.445260669183686e-185	1.155988397800805e-180
12952	L6b	Tubb4b_ENSMUSG00000036752	5.088381976002959e-184	7.900476275040995e-180
12953	L6b	Ano3_ENSMUSG00000074968	2.7151836963264705e-183	4.215729966101294e-179
12954	L6b	1700019D03Rik_ENSMUSG00000043629	2.848331678650691e-183	4.4224621808569954e-179
12955	L6b	1810037I17Rik_ENSMUSG00000054091	1.4037707998082939e-182	2.1795647323223473e-178
12956	L6b	Dynlrb1_ENSMUSG00000047459	6.388641682016852e-182	9.919324507583465e-178
12957	L6b	Etv5_ENSMUSG00000013089	9.915259241858035e-182	1.5394927261870878e-177
12958	L6b	Pkp4_ENSMUSG00000026991	1.5608894545003e-181	2.4235150115298907e-177
12959	L6b	Stard10_ENSMUSG00000030688	2.206272219149878e-180	3.4255685610630585e-176
12960	L6b	Cpe_ENSMUSG00000037852	2.1431914477510514e-178	3.32762620135067e-174
12961	L6b	Mcfd2_ENSMUSG00000024150	3.097979065352483e-178	4.810077195819532e-174
12962	L6b	Rasgrp1_ENSMUSG00000027347	1.821161090607574e-177	2.82762576733185e-173
12963	L6b	Stx1a_ENSMUSG00000007207	2.0617691009082364e-177	3.201205794525173e-173
12964	L6b	Stxbp2_ENSMUSG00000004626	2.240979970784443e-175	3.4794575516384658e-171
12965	L6b	Atp2b4_ENSMUSG00000026463	4.281570954981411e-175	6.647781143251888e-171
12966	L6b	Ephx4_ENSMUSG00000033805	8.47794531086214e-175	1.3163281786910101e-170
12967	L6b	Itm2c_ENSMUSG00000026223	1.5213294714810817e-174	2.3620922038951014e-170
12968	L6b	Mmp16_ENSMUSG00000028226	1.8449973477834417e-174	2.8646351320359608e-170
12969	L6b	Pithd1_ENSMUSG00000028669	2.8555512643029786e-173	4.4336716705200196e-169
12970	L6b	Impact_ENSMUSG00000024423	1.5635356731113514e-172	2.42762366285634e-168
12971	L6b	Lmbrd1_ENSMUSG00000073725	4.1909053286181185e-172	6.507009158478921e-168
12972	L6b	Sema5a_ENSMUSG00000022231	5.935292634879446e-172	9.215432109545572e-168
12973	L6b	Me1_ENSMUSG00000032418	6.351452509131667e-172	9.861582738303284e-168
12974	L6b	Neurod2_ENSMUSG00000038255	4.262899462981738e-171	6.618790851198596e-167
12975	L6b	Ddah1_ENSMUSG00000028194	4.384091228872389e-171	6.806959246508715e-167
12976	L6b	Dok5_ENSMUSG00000027560	2.3766204729172573e-170	3.6900597772749797e-166
12977	L6b	Kcna6_ENSMUSG00000038077	2.4886029510104552e-170	3.863929371886383e-166
12978	L6b	Rab3ip_ENSMUSG00000064181	5.76493683986148e-170	8.950929184410927e-166
12979	L6b	Ly6h_ENSMUSG00000022577	1.3731459563438328e-169	2.132015069117252e-165
12980	L6b	Sh3gl2_ENSMUSG00000028488	2.8937193214112054e-169	4.492933304389108e-165
12981	L6b	Cacna1e_ENSMUSG00000004110	7.919035063937362e-169	1.2295489792022344e-164
12982	L6b	Atp6v0d1_ENSMUSG00000013160	2.7071296133459722e-168	4.203224794161624e-164
12983	L6b	Emc7_ENSMUSG00000055943	4.567482260146349e-168	7.091701331216228e-164
12984	L6b	Cltb_ENSMUSG00000047547	5.206299190580729e-168	8.083560438255169e-164
12985	L6b	Cmas_ENSMUSG00000030282	9.0652058569836e-168	1.4075091873845584e-163
12986	L6b	Jup_ENSMUSG00000001552	1.880008843357721e-167	2.918995730639365e-163
12987	L6b	Tpm3_ENSMUSG00000027940	6.504498116690228e-167	1.0099209000879083e-162
12988	L6b	Psmd14_ENSMUSG00000026914	8.72810605819298e-166	1.355169387125333e-161
12989	L6b	Serinc1_ENSMUSG00000019877	1.876679021315002e-165	2.913825682444738e-161
12990	L6b	Acat2_ENSMUSG00000023832	2.2412525461905143e-165	3.479880765842702e-161
12991	L6b	Ptk2_ENSMUSG00000022607	8.190246250537675e-165	1.271658584089732e-160
12992	L6b	Snx10_ENSMUSG00000038301	8.451713153617056e-165	1.3122552427963522e-160
12993	L6b	Brk1_ENSMUSG00000033940	1.5538059720645906e-164	2.4125168425260866e-160
12994	L6b	Ift57_ENSMUSG00000032965	2.9078896773404667e-164	4.514934907522676e-160
12995	L6b	Ssbp3_ENSMUSG00000061887	3.3491315086397714e-164	5.200029036889541e-160
12996	L6b	Uap1_ENSMUSG00000026670	9.48788218339565e-164	1.4731360272049256e-159
12997	L6b	B230209E15Rik_ENSMUSG00000109006	1.0075590054179597e-163	1.564386489762195e-159
12998	L6b	Cct8_ENSMUSG00000025613	4.537277998628978e-163	7.044804684571283e-159
12999	L6b	Klf13_ENSMUSG00000052040	9.562506587238072e-163	1.4847225852675192e-158
13000	L6b	Sqle_ENSMUSG00000022351	1.7162205183354889e-162	2.6646897877935967e-158
13001	L6b	Atp6v1c1_ENSMUSG00000022295	3.6174450524310257e-162	5.6166260606570316e-158
13002	L6b	Usp46_ENSMUSG00000054814	5.576406164875728e-162	8.6582070318943e-158
13003	L6b	Vopp1_ENSMUSG00000037788	2.1538579270248165e-161	3.3441875103950815e-157
13004	L6b	Vdac1_ENSMUSG00000020402	4.546388529855614e-161	7.058950150880319e-157
13005	L6b	Dgat2_ENSMUSG00000030747	6.2402571944653704e-161	9.688935332986657e-157
13006	L6b	Tmem50a_ENSMUSG00000028822	1.1265171990923508e-159	1.7490869291707384e-155
13007	L6b	Polr3k_ENSMUSG00000038628	1.1830921046259625e-159	1.8369279562475007e-155
13008	L6b	Gde1_ENSMUSG00000033917	1.4707599878206386e-159	2.2835754950897146e-155
13009	L6b	Fnbp1l_ENSMUSG00000039735	1.9604146129356446e-159	3.0438377487745284e-155
13010	L6b	Ccdc47_ENSMUSG00000078622	1.0892925647093751e-158	1.6912901005960113e-154
13011	L6b	Smyd3_ENSMUSG00000055067	2.135232109039426e-158	3.315268134100064e-154
13012	L6b	Sdk2_ENSMUSG00000041592	3.243020863615581e-157	5.035276343892732e-153
13013	L6b	Myl12b_ENSMUSG00000034868	8.420744748746698e-157	1.307446933414156e-152
13014	L6b	Sec62_ENSMUSG00000027706	1.5085987531705141e-156	2.3423258541101988e-152
13015	L6b	Dynlt3_ENSMUSG00000031176	1.576935530347462e-156	2.4484289511939868e-152
13016	L6b	Cd47_ENSMUSG00000055447	1.6980127728767772e-156	2.6364195318071282e-152
13017	L6b	Slc35b1_ENSMUSG00000020873	2.32936891285131e-156	3.6166946425385865e-152
13018	L6b	Slc35f4_ENSMUSG00000021852	6.627151435558636e-156	1.0289646676420117e-151
13019	L6b	Idi1_ENSMUSG00000058258	8.122029795237139e-156	1.2610669561574945e-151
13020	L6b	Dhrs7_ENSMUSG00000021094	8.007333861272103e-154	1.243258691970413e-149
13021	L6b	Hmgcs1_ENSMUSG00000093930	2.4911376685823953e-153	3.867864901124456e-149
13022	L6b	Rgs20_ENSMUSG00000002459	3.0918687616227463e-153	4.800590032733557e-149
13023	L6b	Tmem38a_ENSMUSG00000031791	2.1027852219387596e-152	3.264889474843215e-148
13024	L6b	Tagln3_ENSMUSG00000022658	2.7219557492219917e-152	4.2262445940295256e-148
13025	L6b	Epha5_ENSMUSG00000029245	1.3820483907495928e-151	2.1458374338973553e-147
13026	L6b	Stt3b_ENSMUSG00000032437	1.9022195745781483e-151	2.953481222468762e-147
13027	L6b	Cops5_ENSMUSG00000025917	4.883584778100217e-151	7.582497905717302e-147
13028	L6b	Rabac1_ENSMUSG00000003380	1.5984375198204255e-150	2.4818140151491837e-146
13029	L6b	Stard3nl_ENSMUSG00000003062	6.529514890771368e-150	1.0138051295156164e-145
13030	L6b	Tmem178_ENSMUSG00000024245	8.01020068778097e-150	1.2437038097883124e-145
13031	L6b	Sc5d_ENSMUSG00000032018	1.4480112493004095e-149	2.248254666226281e-145
13032	L6b	Grik3_ENSMUSG00000001985	1.8472129771450536e-149	2.8680752289642674e-145
13033	L6b	Ccdc25_ENSMUSG00000022035	2.1129086384674233e-149	3.280607597516445e-145
13034	L6b	A2ml1_ENSMUSG00000047228	3.4376843984807917e-149	5.337520681301201e-145
13035	L6b	Emc3_ENSMUSG00000030286	6.473006144911322e-147	1.0050312990896565e-142
13036	L6b	Tuba1b_ENSMUSG00000023004	8.93931762420869e-147	1.3879631509227624e-142
13037	L6b	Tpd52_ENSMUSG00000027506	1.217466218122103e-146	1.890298923567283e-142
13038	L6b	Ckmt1_ENSMUSG00000000308	3.16150870001852e-146	4.9087164830837554e-142
13039	L6b	Hmgcr_ENSMUSG00000021670	4.087919666823972e-146	6.3471084706942405e-142
13040	L6b	Cnrip1_ENSMUSG00000044629	8.387531734660008e-146	1.3022901147819862e-141
13041	L6b	Vps26a_ENSMUSG00000020078	3.17016982550618e-145	4.92216417957217e-141
13042	L6b	Dync1i1_ENSMUSG00000029757	4.2408869678553924e-144	6.584613150640675e-140
13043	L6b	Mgst3_ENSMUSG00000026688	1.8629773851465944e-143	2.8925518370478597e-139
13044	L6b	Hmgn2_ENSMUSG00000003038	6.15254404869031e-143	9.55274751719901e-139
13045	L6b	Map1lc3a_ENSMUSG00000027602	4.83943023760266e-142	7.51394135841377e-138
13046	L6b	Tmem132a_ENSMUSG00000024736	5.581957582355759e-141	8.666826440244668e-137
13047	L6b	A830018L16Rik_ENSMUSG00000057715	9.909159848817308e-141	1.5385457039266193e-136
13048	L6b	Bex3_ENSMUSG00000046432	1.80913345393343e-140	2.8089510572497402e-136
13049	L6b	Hs3st2_ENSMUSG00000046321	7.021729711613354e-140	1.0902288636736474e-135
13050	L6b	Arpc5_ENSMUSG00000008475	1.1039544724485312e-139	1.714054911647212e-135
13051	L6b	Tubb5_ENSMUSG00000001525	1.604890221190201e-139	2.4918328019309656e-135
13052	L6b	Pgk1_ENSMUSG00000062070	2.444043092906781e-139	3.794743508201714e-135
13053	L6b	N4bp2l1_ENSMUSG00000041132	2.6718472814018064e-139	4.1484436814685147e-135
13054	L6b	Omg_ENSMUSG00000049612	1.380384175676489e-138	2.1432534903641006e-134
13055	L6b	Lrp1b_ENSMUSG00000049252	3.8169917594375535e-138	5.926452255290717e-134
13056	L6b	Pfkp_ENSMUSG00000021196	7.670452167161887e-138	1.1909527557343905e-133
13057	L6b	Ppp2r2a_ENSMUSG00000022052	1.0200122361683977e-137	1.5837219984868627e-133
13058	L6b	Gmfb_ENSMUSG00000062014	1.4172578382534128e-137	2.2005053825641612e-133
13059	L6b	Tomm20_ENSMUSG00000093904	7.362631486738147e-137	1.1431589777883983e-132
13060	L6b	Morf4l2_ENSMUSG00000031422	7.457301355512858e-137	1.157857894963704e-132
13061	L6b	Camk1_ENSMUSG00000030272	9.85814336599637e-137	1.5306246297214265e-132
13062	L6b	Atad1_ENSMUSG00000013662	2.4576717700634416e-136	3.815904073789003e-132
13063	L6b	Izumo4_ENSMUSG00000055862	8.512697011304401e-135	1.3217239014601778e-130
13064	L6b	Rtl8c_ENSMUSG00000051851	4.634082451970502e-134	7.195108119052e-130
13065	L6b	Cmpk1_ENSMUSG00000028719	7.231967826823102e-134	1.122871484631689e-129
13066	L6b	Hpcal1_ENSMUSG00000071379	1.2860576015029296e-133	1.9967973349735236e-129
13067	L6b	Mgat4c_ENSMUSG00000019888	2.1676857547173404e-133	3.3656572870618783e-129
13068	L6b	Cdipt_ENSMUSG00000030682	4.736189543043373e-133	7.353644694006294e-129
13069	L6b	Tmod3_ENSMUSG00000058587	9.426682328260898e-133	1.4636338316974284e-128
13070	L6b	Rtn1_ENSMUSG00000021087	2.3466127216617606e-132	3.6434682422881326e-128
13071	L6b	Golga7b_ENSMUSG00000042532	9.438517693935998e-132	1.4654714497489728e-127
13072	L6b	Ralyl_ENSMUSG00000039717	3.9261753005930397e-131	6.095976080465783e-127
13073	L6b	Tmem150c_ENSMUSG00000050640	2.5469068373808658e-130	3.9544549010594014e-126
13074	L6b	Emc2_ENSMUSG00000022337	8.628309783822688e-130	1.3396745185852296e-125
13075	L6b	Arxes1_ENSMUSG00000048355	1.6054607072151695e-129	2.492718567057633e-125
13076	L6b	Nbdy_ENSMUSG00000086316	2.2321830591409172e-129	3.465799026775145e-125
13077	L6b	Hspa8_ENSMUSG00000015656	4.739490223560604e-129	7.358769495611373e-125
13078	L6b	Epop_ENSMUSG00000043439	5.7682850425097616e-129	8.956127771252781e-125
13079	L6b	Mapk8_ENSMUSG00000021936	6.9055124886670245e-127	1.0721843965528855e-122
13080	L6b	Ldha_ENSMUSG00000063229	8.316401551515078e-127	1.2912460868959887e-122
13081	L6b	Dclk1_ENSMUSG00000027797	1.2956043257247314e-126	2.0116200563365043e-122
13082	L6b	Scoc_ENSMUSG00000063253	3.4152899560505986e-126	5.302749950261961e-122
13083	L6b	Tmx2_ENSMUSG00000050043	7.406144260182594e-126	1.1499149885572503e-121
13084	L6b	Gsta4_ENSMUSG00000032348	2.0274813139096647e-125	3.147968862041841e-121
13085	L6b	Crtac1_ENSMUSG00000042401	8.721123321095711e-125	1.3540852124499256e-120
13086	L6b	Iah1_ENSMUSG00000062054	4.2511471320609305e-124	6.600543594594404e-120
13087	L6b	Ube2b_ENSMUSG00000020390	1.8362057221072984e-123	2.850984814429897e-119
13088	L6b	Psmc2_ENSMUSG00000028932	2.7322543148367517e-123	4.2422346619312823e-119
13089	L6b	Cntn1_ENSMUSG00000055022	1.2619392608693762e-122	1.959349993388837e-118
13090	L6b	Atp6v1h_ENSMUSG00000033793	1.4769947226770943e-122	2.2932558561645906e-118
13091	L6b	Usp14_ENSMUSG00000047879	1.1420980553047036e-121	1.773278545568848e-117
13092	L6b	Ube2v1_ENSMUSG00000078923	3.0976411624602012e-121	4.809552550893832e-117
13093	L6b	Nampt_ENSMUSG00000020572	6.480892752728338e-121	1.0062558132523654e-116
13094	L6b	Tmem70_ENSMUSG00000025940	1.3129148498604755e-120	2.038497241635867e-116
13095	L6b	Prkacb_ENSMUSG00000005034	1.4665859058398851e-120	2.2770946067022975e-116
13096	L6b	Ptprd_ENSMUSG00000028399	1.7837504421849276e-120	2.769540124058428e-116
13097	L6b	Fam124a_ENSMUSG00000035184	1.9049072058862738e-120	2.957654173219323e-116
13098	L6b	Chmp2b_ENSMUSG00000004843	2.2175763237133564e-120	3.443119879013543e-116
13099	L6b	Stx7_ENSMUSG00000019998	3.7925647809684136e-120	5.888525707170608e-116
13100	L6b	Hexa_ENSMUSG00000025232	4.059544533701225e-120	6.303051820251207e-116
13101	L6b	Sparcl1_ENSMUSG00000029309	7.809475805808989e-120	1.2125382609889327e-115
13102	L6b	Ppia_ENSMUSG00000071866	8.424777641405443e-120	1.3080731004928162e-115
13103	L6b	Fgf12_ENSMUSG00000022523	1.7687417850242312e-119	2.7462369325178727e-115
13104	L6b	Nfia_ENSMUSG00000028565	2.1925107905485153e-119	3.4042018789451523e-115
13105	L6b	Ttc9_ENSMUSG00000042734	2.602485529366295e-119	4.040749157170578e-115
13106	L6b	Gnal_ENSMUSG00000024524	2.2209968515093275e-118	3.448430761495957e-114
13107	L6b	Prdx3_ENSMUSG00000024997	4.3620708758331145e-118	6.772769345362286e-114
13108	L6b	Pgam1_ENSMUSG00000011752	6.178604203676546e-118	9.59320981683839e-114
13109	L6b	Med30_ENSMUSG00000038622	2.0728771017520105e-117	3.218452632035259e-113
13110	L6b	Mapk10_ENSMUSG00000046709	1.0120292761022284e-116	1.571327255540125e-112
13111	L6b	Arap2_ENSMUSG00000037999	6.977208228178878e-116	1.0833162355481936e-111
13112	L6b	Rit1_ENSMUSG00000028057	8.926802615414111e-116	1.386020008082272e-111
13113	L6b	Ctsd_ENSMUSG00000007891	1.474551273292213e-115	2.2894620344771544e-111
13114	L6b	Slc50a1_ENSMUSG00000027953	1.5555782771396259e-115	2.4152686120008403e-111
13115	L6b	Psmd12_ENSMUSG00000020720	4.153996898422862e-115	6.4497032843362565e-111
13116	L6b	Surf4_ENSMUSG00000014867	4.189343976692018e-115	6.504584925410861e-111
13117	L6b	Bsg_ENSMUSG00000023175	1.4390824638685799e-114	2.2343913875255506e-110
13118	L6b	Hprt_ENSMUSG00000025630	6.571309719167636e-114	1.0202944035465631e-109
13119	L6b	Ppp1ca_ENSMUSG00000040385	1.330479961130369e-113	2.0657697116490674e-109
13120	L6b	Ptn_ENSMUSG00000029838	5.000605440103613e-113	7.764190036576875e-109
13121	L6b	Prdx5_ENSMUSG00000024953	5.204177012627663e-113	8.080265438656341e-109
13122	L6b	Tmem205_ENSMUSG00000040883	5.700575184960525e-113	8.85099806092896e-109
13123	L6b	Atp6v1b2_ENSMUSG00000006273	6.057780866908605e-113	9.405613463005646e-109
13124	L6b	2610301B20Rik_ENSMUSG00000059482	9.502801307718698e-113	1.4754524450429438e-108
13125	L6b	Spop_ENSMUSG00000057522	4.616302423029044e-112	7.167501957116045e-108
13126	L6b	Prkcg_ENSMUSG00000078816	5.154372760230309e-112	8.002936866171589e-108
13127	L6b	Pkia_ENSMUSG00000027499	5.8247614102528535e-112	9.043815803629093e-108
13128	L6b	Sept8_ENSMUSG00000018398	5.952772808766576e-112	9.242572701531424e-108
13129	L6b	Prkag2_ENSMUSG00000028944	6.15749500838435e-112	9.56043462476796e-108
13130	L6b	Cisd1_ENSMUSG00000037710	6.986427027458358e-112	1.084747592418322e-107
13131	L6b	Rnmt_ENSMUSG00000009535	8.550630362495225e-112	1.327613623232821e-107
13132	L6b	Ube2w_ENSMUSG00000025939	1.5472299711502826e-111	2.4023066147064863e-107
13133	L6b	Pamr1_ENSMUSG00000027188	1.6318122428950558e-111	2.5336332789310082e-107
13134	L6b	Rpn1_ENSMUSG00000030062	3.2769372717339338e-111	5.087936654957692e-107
13135	L6b	Dusp15_ENSMUSG00000042662	5.788216962419971e-111	8.987075066701368e-107
13136	L6b	Ift22_ENSMUSG00000007987	1.1960469980857858e-110	1.8570423715778953e-106
13137	L6b	Got1_ENSMUSG00000025190	1.4750906158239783e-110	2.2902994446591e-106
13138	L6b	Dip2a_ENSMUSG00000020231	1.570828791192473e-110	2.438947322644993e-106
13139	L6b	Txn1_ENSMUSG00000028367	1.7382507293443888e-110	2.6988949949165654e-106
13140	L6b	Galnt18_ENSMUSG00000038296	5.319365223766722e-110	8.259112414681401e-106
13141	L6b	Strbp_ENSMUSG00000026915	1.6287971346567704e-109	2.5289518711248344e-105
13142	L6b	Idh3a_ENSMUSG00000032279	2.419442718902294e-109	3.756547737503647e-105
13143	L6b	Arhgap44_ENSMUSG00000033389	1.2669741140364894e-108	1.9671673581587553e-104
13144	L6b	Timp2_ENSMUSG00000017466	1.5591204109243439e-108	2.4207683060216824e-104
13145	L6b	Glrx2_ENSMUSG00000018196	2.7182562958355317e-108	4.2205006377290385e-104
13146	L6b	Islr2_ENSMUSG00000051243	4.523437489180075e-108	7.023315217575443e-104
13147	L6b	Pcsk2_ENSMUSG00000027419	5.398359249823923e-108	8.381762489239114e-104
13148	L6b	Map2k4_ENSMUSG00000033352	5.9350969454909595e-108	9.215128272416539e-104
13149	L6b	Rnf130_ENSMUSG00000020376	9.169510492306838e-107	1.4237040465880213e-102
13150	L6b	Prps1_ENSMUSG00000031432	9.437522602310246e-107	1.4653169468477004e-102
13151	L6b	Kcnv1_ENSMUSG00000022342	1.0346220573972624e-106	1.6064059374178595e-102
13152	L6b	Gm26880_ENSMUSG00000096979	1.0403919077305015e-106	1.6153644955377632e-102
13153	L6b	Ywhab_ENSMUSG00000018326	1.1844349791213629e-106	1.839012970332784e-102
13154	L6b	Msrb1_ENSMUSG00000075705	2.070912192677616e-106	3.2154018159609003e-102
13155	L6b	Rnf14_ENSMUSG00000060450	1.873570902900619e-105	2.908999862388646e-101
13156	L6b	Atp6v1e1_ENSMUSG00000019210	4.882034023595985e-105	7.580090126736306e-101
13157	L6b	Stmn3_ENSMUSG00000027581	8.96136864580699e-105	1.3913869027912222e-100
13158	L6b	Vbp1_ENSMUSG00000031197	1.1461706443018412e-104	1.7796018508752537e-100
13159	L6b	Syt16_ENSMUSG00000044912	1.3252354147932534e-104	2.057626766778745e-100
13160	L6b	Arl6ip1_ENSMUSG00000030654	3.003534666055768e-104	4.663438099251488e-100
13161	L6b	Cetn2_ENSMUSG00000031347	3.2564102144672533e-104	5.056065319492581e-100
13162	L6b	Slc35f1_ENSMUSG00000038602	4.130003698653148e-104	6.41245024271381e-100
13163	L6b	Ufd1_ENSMUSG00000005262	4.27896889148096e-104	6.643741049357913e-100
13164	L6b	Adk_ENSMUSG00000039197	2.1469456579002059e-103	3.3334551757387548e-99
13165	L6b	Ripor2_ENSMUSG00000036006	2.2879245904740524e-103	3.5523461153995374e-99
13166	L6b	Ppa1_ENSMUSG00000020089	2.3555203966769437e-103	3.6572987439004566e-99
13167	L6b	Slc8a1_ENSMUSG00000054640	2.4081911133369695e-103	3.7390779321226456e-99
13168	L6b	Hivep1_ENSMUSG00000021366	4.163864319706784e-103	6.465023935992738e-99
13169	L6b	Erc2_ENSMUSG00000040640	5.381331102018443e-103	8.355323735548935e-99
13170	L6b	Dip2b_ENSMUSG00000023026	6.734363617598501e-103	1.0456109670864312e-98
13171	L6b	Agpat4_ENSMUSG00000023827	6.836852286365429e-103	1.0615238702425285e-98
13172	L6b	Mir124-2hg_ENSMUSG00000100252	1.1717979055105885e-102	1.8193920179910153e-98
13173	L6b	Ppm1e_ENSMUSG00000046442	1.929563901667951e-102	2.995937391924744e-98
13174	L6b	Ptk2b_ENSMUSG00000059456	1.9318997298390502e-102	2.999564115534601e-98
13175	L6b	Eif4a2_ENSMUSG00000022884	2.160510759734484e-102	3.354517031101747e-98
13176	L6b	Cadm4_ENSMUSG00000054793	3.1627019049222664e-102	4.910569112677557e-98
13177	L6b	Gabarapl2_ENSMUSG00000031950	4.485480700075652e-102	6.964381608972461e-98
13178	L6b	Nsdhl_ENSMUSG00000031349	6.554791619419761e-102	1.0177297207892092e-97
13179	L6b	Pfn2_ENSMUSG00000027805	3.1454020586584526e-101	4.883708506376047e-97
13180	L6b	Jcad_ENSMUSG00000033960	3.160208488883157e-101	4.906697710264433e-97
13181	L6b	Kcnab1_ENSMUSG00000027827	4.199086916923309e-101	6.519712301560976e-97
13182	L6b	Spock1_ENSMUSG00000056222	6.805463395130555e-101	1.0566502740449456e-96
13183	L6b	Morf4l1_ENSMUSG00000062270	8.462861140676878e-101	1.3139861350071955e-96
13184	L6b	Pde1b_ENSMUSG00000022489	9.425598384548475e-101	1.463465533176919e-96
13185	L6b	Ctxn1_ENSMUSG00000048644	1.3343923849750668e-100	2.0718443365315376e-96
13186	L6b	Coro1a_ENSMUSG00000030707	1.705280824739284e-100	2.6477042725314493e-96
13187	L6b	Neto2_ENSMUSG00000036902	1.9384439631518983e-100	3.009725019387795e-96
13188	L6b	Gm17018_ENSMUSG00000041035	3.7003240528823326e-100	5.745308140707754e-96
13189	L6b	Cpox_ENSMUSG00000022742	4.473083702865831e-100	6.945133411254633e-96
13190	L6b	Bex2_ENSMUSG00000042750	8.455844460446534e-100	1.3128966901512311e-95
13191	L6b	Map1b_ENSMUSG00000052727	9.297565760822437e-100	1.4435865478540956e-95
13192	L6b	Basp1_ENSMUSG00000045763	1.0788028152934162e-99	1.6750031911653226e-95
13193	L6b	Bri3_ENSMUSG00000047843	3.5535952805065785e-99	5.517489712278539e-95
13194	L6b	Scd2_ENSMUSG00000025203	1.3437200987397943e-98	2.0863270113083416e-94
13195	L6b	Kcnf1_ENSMUSG00000051726	2.2481382955358266e-98	3.4905719245637014e-94
13196	L6b	Hmgb3_ENSMUSG00000015217	2.3208521820316113e-98	3.603471140431381e-94
13197	L6b	Neto1_ENSMUSG00000050321	3.284994503457187e-98	5.100446715792801e-94
13198	L6b	Phactr1_ENSMUSG00000054728	4.4032587855193626e-98	6.836719753336638e-94
13199	L6b	Unc80_ENSMUSG00000055567	1.3064930936690825e-97	2.028526501885301e-93
13200	L6b	Dbndd2_ENSMUSG00000017734	1.4039299631335415e-97	2.1798118572592933e-93
13201	L6b	Vps25_ENSMUSG00000078656	1.875306839046704e-97	2.911695163645865e-93
13202	L6b	B4gat1_ENSMUSG00000047379	2.812980993022013e-97	4.367574938815628e-93
13203	L6b	Wasf3_ENSMUSG00000029636	2.946067985775962e-97	4.5742124581150475e-93
13204	L6b	Rexo2_ENSMUSG00000032026	3.473610642461147e-97	5.3933015640173e-93
13205	L6b	Psmb5_ENSMUSG00000022193	4.5654704202556346e-97	7.088577648009911e-93
13206	L6b	Slc25a11_ENSMUSG00000014606	5.447558866471928e-97	8.45815227402764e-93
13207	L6b	1500011B03Rik_ENSMUSG00000072694	8.663830494325515e-97	1.345189641701451e-92
13208	L6b	Lrrtm1_ENSMUSG00000060780	1.6220654363214669e-96	2.5184998997045256e-92
13209	L6b	Sept11_ENSMUSG00000058013	2.661881771512523e-96	4.132970732538919e-92
13210	L6b	Tspan6_ENSMUSG00000067377	2.8100227461896865e-96	4.362981816871417e-92
13211	L6b	Saraf_ENSMUSG00000031532	4.4482242042253e-96	6.906535310690412e-92
13212	L6b	Myl6_ENSMUSG00000090841	4.909366031595541e-96	7.622527168956817e-92
13213	L6b	Glmn_ENSMUSG00000029276	6.988624119390429e-96	1.0850887238971549e-91
13214	L6b	Mdh1_ENSMUSG00000020321	1.672718158649268e-95	2.597145849026786e-91
13215	L6b	Ogfrl1_ENSMUSG00000026158	1.84154948072653e-95	2.859281801250047e-91
13216	L6b	Rheb_ENSMUSG00000028945	1.9605323909376677e-95	3.04402061678937e-91
13217	L6b	Tspan31_ENSMUSG00000006736	1.9766321045559005e-95	3.069017837138719e-91
13218	L6b	Actr3b_ENSMUSG00000056367	2.7400230737805493e-95	4.25429682550537e-91
13219	L6b	Ache_ENSMUSG00000023328	4.793818712085653e-95	7.44312262331979e-91
13220	L6b	Exosc9_ENSMUSG00000027714	5.886565551391553e-95	9.139776003368095e-91
13221	L6b	Ube2v2_ENSMUSG00000022674	1.4585620134984857e-94	2.2646363102584237e-90
13222	L6b	Tmem59_ENSMUSG00000028618	2.2295731311722177e-94	3.461746722114544e-90
13223	L6b	Psmc6_ENSMUSG00000021832	2.889613432745521e-94	4.4865582963523335e-90
13224	L6b	Ykt6_ENSMUSG00000002741	3.630087812079742e-94	5.6362558414256115e-90
13225	L6b	Psmb1_ENSMUSG00000014769	4.236128470651244e-94	6.577224869956654e-90
13226	L6b	Sfxn1_ENSMUSG00000021474	6.526353812827131e-94	1.0133143247486045e-89
13227	L6b	Rps20_ENSMUSG00000028234	7.331300798594299e-94	1.1382944184937437e-89
13228	L6b	Bcap29_ENSMUSG00000020650	9.370876199710821e-94	1.4549690931481007e-89
13229	L6b	Prrt3_ENSMUSG00000045009	3.6940691113541366e-93	5.735596405744e-89
13230	L6b	Tango2_ENSMUSG00000013539	4.294745748025069e-93	6.668236985671123e-89
13231	L6b	Mpv17l_ENSMUSG00000022679	8.186444524281588e-93	1.2710683090625808e-88
13232	L6b	Ndufc2_ENSMUSG00000030647	1.940295420076219e-92	3.0125996839813413e-88
13233	L6b	Nfix_ENSMUSG00000001911	2.0741488919360367e-92	3.2204272770644876e-88
13234	L6b	Prkce_ENSMUSG00000045038	2.6840956463204886e-92	4.167461105259507e-88
13235	L6b	Atp5b_ENSMUSG00000025393	3.061001010485798e-92	4.752663218930774e-88
13236	L6b	Arpp21_ENSMUSG00000032503	3.5824836602148216e-92	5.562343255032542e-88
13237	L6b	Ncam1_ENSMUSG00000039542	3.7563350310538885e-92	5.83227358596582e-88
13238	L6b	Tank_ENSMUSG00000064289	3.8394054236264855e-92	5.961252830993663e-88
13239	L6b	Cib2_ENSMUSG00000037493	4.0225580969209064e-92	6.245624829184245e-88
13240	L6b	Tcp1_ENSMUSG00000068039	4.189402293884373e-92	6.504675471599572e-88
13241	L6b	Rab3a_ENSMUSG00000031840	4.9294314921722574e-92	7.653681806321255e-88
13242	L6b	Oat_ENSMUSG00000030934	7.53578673976464e-92	1.1700439281495569e-87
13243	L6b	Anp32b_ENSMUSG00000028333	9.867985988144346e-92	1.5321528444492318e-87
13244	L6b	Fstl1_ENSMUSG00000022816	2.0719688890928547e-91	3.217042495650021e-87
13245	L6b	Zdhhc9_ENSMUSG00000036985	4.8016356419691597e-91	7.455259579503415e-87
13246	L6b	Pbdc1_ENSMUSG00000031226	8.378531223383517e-91	1.3008926503986418e-86
13247	L6b	Ly6e_ENSMUSG00000022587	9.516190946458153e-91	1.477531387301825e-86
13248	L6b	Zmat2_ENSMUSG00000001383	1.3203762097589713e-90	2.0500821220822666e-86
13249	L6b	Ulk4_ENSMUSG00000040936	1.473876583222418e-90	2.2884144769402873e-86
13250	L6b	Atp5g1_ENSMUSG00000006057	1.3139554862281105e-89	2.0401129856920756e-85
13251	L6b	Efhd2_ENSMUSG00000040659	6.1021286013447386e-89	9.474469972877908e-85
13252	L6b	A830010M20Rik_ENSMUSG00000111375	1.0961743205566552e-88	1.7019750588122906e-84
13253	L6b	Rgs19_ENSMUSG00000002458	1.7598678447418956e-88	2.732458809138504e-84
13254	L6b	Gm20390_ENSMUSG00000091228	2.4638644050753896e-88	3.8255190685403037e-84
13255	L6b	Tcta_ENSMUSG00000039461	1.114940174477722e-87	1.7311118619028352e-83
13256	L6b	Zfp385b_ENSMUSG00000027016	1.5169066553898221e-87	2.3552251184910075e-83
13257	L6b	Pnpo_ENSMUSG00000018659	1.6321467499279047e-87	2.534152651275561e-83
13258	L6b	Ube2n_ENSMUSG00000074781	2.330506905573058e-87	3.6184615469380085e-83
13259	L6b	Akr1a1_ENSMUSG00000028692	2.7716616697214994e-87	4.303420491493086e-83
13260	L6b	Mrps14_ENSMUSG00000058267	3.1990827747413257e-87	4.967055870202119e-83
13261	L6b	Psmc3_ENSMUSG00000002102	5.012467990311755e-87	7.782608425157546e-83
13262	L6b	Ywhaq_ENSMUSG00000076432	5.397237020002104e-87	8.380020059106266e-83
13263	L6b	Ica1l_ENSMUSG00000026018	5.995967806654291e-87	9.309639415001786e-83
13264	L6b	Ywhae_ENSMUSG00000020849	8.936739201584777e-87	1.3875628121340604e-82
13265	L6b	Dap3_ENSMUSG00000068921	1.4699180605103497e-86	2.2822682766513944e-82
13266	L6b	Ccdc28a_ENSMUSG00000059554	5.298036290227196e-86	8.225996046021257e-82
13267	L6b	Psmc5_ENSMUSG00000020708	5.797779647873525e-86	9.001922570270829e-82
13268	L6b	Atp6ap1_ENSMUSG00000019087	6.688579470356335e-86	1.0385022914648765e-81
13269	L6b	Ywhah_ENSMUSG00000018965	6.9631939070758e-86	1.0811403019821242e-81
13270	L6b	Osbpl1a_ENSMUSG00000044252	1.339577405777384e-85	2.0798948590802553e-81
13271	L6b	Phpt1_ENSMUSG00000036504	1.4233569351010063e-85	2.2099751452845774e-81
13272	L6b	Rap1gap2_ENSMUSG00000038807	1.4545696453618643e-85	2.2584375598710987e-81
13273	L6b	Tspan33_ENSMUSG00000001763	3.7623279011350603e-85	5.841578415697352e-81
13274	L6b	AI413582_ENSMUSG00000062753	5.981178222363921e-85	9.28667636695334e-81
13275	L6b	Rsph9_ENSMUSG00000023966	6.753744011274169e-85	1.0486200639104838e-80
13276	L6b	Syt11_ENSMUSG00000068923	1.1074953702948995e-84	1.7195526866883756e-80
13277	L6b	Ufl1_ENSMUSG00000040359	1.4939793386314158e-84	2.3196270201260678e-80
13278	L6b	Dlc1_ENSMUSG00000031523	2.4690112270466615e-84	3.833510281673999e-80
13279	L6b	Dtd1_ENSMUSG00000027430	2.599964252226323e-84	4.036834496219201e-80
13280	L6b	March1_ENSMUSG00000036469	2.69326528164416e-84	4.181698339544805e-80
13281	L6b	Rnf181_ENSMUSG00000055850	8.972130953940601e-84	1.3930579125635873e-79
13282	L6b	Elavl2_ENSMUSG00000008489	9.952052602427185e-84	1.545205447315857e-79
13283	L6b	R3hdm2_ENSMUSG00000025404	1.1289722081764622e-83	1.752898699025184e-79
13284	L6b	Uqcrc2_ENSMUSG00000030884	1.340871570694988e-83	2.081904244239573e-79
13285	L6b	Acot9_ENSMUSG00000025287	1.4504457549039756e-83	2.2520346013516577e-79
13286	L6b	Gm11549_ENSMUSG00000085007	1.5183918204352067e-83	2.3575310599987236e-79
13287	L6b	Kcnt2_ENSMUSG00000052726	1.5677586711290426e-83	2.434180500728508e-79
13288	L6b	Btbd10_ENSMUSG00000038187	1.910073015785264e-83	2.9656748679589903e-79
13289	L6b	Ccnc_ENSMUSG00000028252	2.3479125774304878e-83	3.6454864633474466e-79
13290	L6b	Zcchc18_ENSMUSG00000031428	2.6484098169097795e-83	4.112053502224969e-79
13291	L6b	Arhgef3_ENSMUSG00000021895	2.7682806055940323e-83	4.2981708822755744e-79
13292	L6b	Cyp51_ENSMUSG00000001467	3.485602572223145e-83	5.411920833762266e-79
13293	L6b	Psmd4_ENSMUSG00000005625	4.100293784311374e-83	6.366321144211055e-79
13294	L6b	Pcsk1_ENSMUSG00000021587	6.033153673954419e-83	9.367376051865329e-79
13295	L6b	Hsdl1_ENSMUSG00000034189	7.739799737527431e-83	1.2017200062471966e-78
13296	L6b	Tspan3_ENSMUSG00000032324	8.69335000060714e-83	1.3497729878442676e-78
13297	L6b	Hsp90ab1_ENSMUSG00000023944	9.543480061319462e-83	1.4817684317207661e-78
13298	L6b	Nrsn2_ENSMUSG00000059361	2.2207689161865648e-82	3.44807685771707e-78
13299	L6b	Arpc1a_ENSMUSG00000029621	2.6224728337407275e-82	4.0717824453075405e-78
13300	L6b	Pdia3_ENSMUSG00000027248	4.018527470317975e-82	6.239366676789204e-78
13301	L6b	Tmem14c_ENSMUSG00000021361	5.995405969470738e-82	9.308767078498743e-78
13302	L6b	Ncald_ENSMUSG00000051359	7.016416903496164e-82	1.089403970521332e-77
13303	L6b	Cep19_ENSMUSG00000035790	7.546238037153241e-82	1.1716666488385979e-77
13304	L6b	Btf3l4_ENSMUSG00000028568	8.45084661101326e-82	1.3121206990589738e-77
13305	L6b	Alcam_ENSMUSG00000022636	2.405444351529921e-81	3.734813172402932e-77
13306	L6b	Dnajb6_ENSMUSG00000029131	3.3823043875281733e-81	5.251534907295618e-77
13307	L6b	Trappc5_ENSMUSG00000040236	5.000991872238871e-81	7.764790030431683e-77
13308	L6b	Enpp5_ENSMUSG00000023960	5.215590834477021e-81	8.097987109150747e-77
13309	L6b	Sulf2_ENSMUSG00000006800	1.3477434343441059e-80	2.092573843334376e-76
13310	L6b	Ufsp2_ENSMUSG00000031634	1.6102548129526819e-80	2.5001621353309815e-76
13311	L6b	Adprm_ENSMUSG00000020910	1.7044268880765206e-80	2.6463784077720098e-76
13312	L6b	1700037H04Rik_ENSMUSG00000027327	2.6959799558425474e-80	4.185913278438931e-76
13313	L6b	Zcchc17_ENSMUSG00000028772	2.947605112689619e-80	4.5765990782175366e-76
13314	L6b	2310057M21Rik_ENSMUSG00000040177	3.408922353524957e-80	5.2928632922005244e-76
13315	L6b	Smim14_ENSMUSG00000037822	5.9312358763308795e-80	9.20913338338514e-76
13316	L6b	Lamp1_ENSMUSG00000031447	6.13077078681437e-80	9.518941262147332e-76
13317	L6b	Otulin_ENSMUSG00000046034	6.741268488823159e-80	1.0466830519171278e-75
13318	L6b	Slf1_ENSMUSG00000021597	6.938812166606623e-80	1.0773546710481773e-75
13319	L6b	Paxx_ENSMUSG00000047617	8.59575529046822e-80	1.3346199451745482e-75
13320	L6b	Cdh2_ENSMUSG00000024304	1.4583264335787647e-79	2.264270537096069e-75
13321	L6b	Srp9_ENSMUSG00000026511	1.6151889255649945e-79	2.507823085278489e-75
13322	L6b	Mtch2_ENSMUSG00000027282	1.964874203894195e-79	3.050761932676322e-75
13323	L6b	C130073E24Rik_ENSMUSG00000110246	2.2958256110840743e-79	3.564613635049688e-75
13324	L6b	2610002M06Rik_ENSMUSG00000031242	5.2237300484100786e-79	8.110624459663909e-75
13325	L6b	Atp6v0b_ENSMUSG00000033379	1.597591822658992e-78	2.480500943451484e-74
13326	L6b	Ssr2_ENSMUSG00000041355	2.540921309333659e-78	3.945161470936906e-74
13327	L6b	Tmem132d_ENSMUSG00000034310	7.18221342531498e-78	1.1151463674815304e-73
13328	L6b	Egfl7_ENSMUSG00000026921	7.456331882956772e-78	1.1577073698072831e-73
13329	L6b	Cacfd1_ENSMUSG00000015488	8.74800916386474e-78	1.358259642827459e-73
13330	L6b	Map6_ENSMUSG00000055407	1.097110139896786e-77	1.7034280587107448e-73
13331	L6b	Cdh10_ENSMUSG00000022321	1.6342625551018524e-77	2.5374377561788912e-73
13332	L6b	Polr1d_ENSMUSG00000029642	2.1205481325190043e-77	3.292469057955632e-73
13333	L6b	Ipo11_ENSMUSG00000042590	2.1691519615075826e-77	3.367933793034748e-73
13334	L6b	Ppp2r2b_ENSMUSG00000024500	5.532614682842556e-77	8.590214187315494e-73
13335	L6b	Syt7_ENSMUSG00000024743	1.1802374485181583e-76	1.8324956744417186e-72
13336	L6b	P4ha1_ENSMUSG00000019916	1.2635897989321782e-76	1.9619127013120464e-72
13337	L6b	Nme1_ENSMUSG00000037601	1.917007727555825e-76	2.9764420481895517e-72
13338	L6b	Fam76a_ENSMUSG00000028878	2.3901980217349295e-76	3.7111409584467385e-72
13339	L6b	Gm20604_ENSMUSG00000041716	3.3101314672566574e-76	5.139475622636049e-72
13340	L6b	Asap1_ENSMUSG00000022377	4.250060972856302e-76	6.598857169505337e-72
13341	L6b	Ncoa7_ENSMUSG00000039697	4.569150605495205e-76	7.09429168762213e-72
13342	L6b	Faim2_ENSMUSG00000023011	6.511034668031465e-76	1.0109357977319055e-71
13343	L6b	Atp6v0e2_ENSMUSG00000039347	6.640936659479709e-76	1.031105030434117e-71
13344	L6b	Fth1_ENSMUSG00000024661	1.4463110407886726e-75	2.2456148374805328e-71
13345	L6b	Cisd3_ENSMUSG00000078695	1.466668494828992e-75	2.2772228384962345e-71
13346	L6b	2610001J05Rik_ENSMUSG00000052419	1.5197417084999819e-75	2.3596269637024967e-71
13347	L6b	Tpi1_ENSMUSG00000023456	3.5643252377918665e-75	5.534149580457542e-71
13348	L6b	Shoc2_ENSMUSG00000024976	4.1273207791510265e-75	6.4082846077488416e-71
13349	L6b	Tpgs2_ENSMUSG00000024269	8.419405782042613e-75	1.3072390387488463e-70
13350	L6b	Syngr3_ENSMUSG00000007021	1.1961662393113806e-74	1.8572275114668153e-70
13351	L6b	Pdrg1_ENSMUSG00000027472	1.495949015223792e-74	2.3226852384872204e-70
13352	L6b	Ethe1_ENSMUSG00000064254	1.9629800833862705e-74	3.047821026469693e-70
13353	L6b	Nos1ap_ENSMUSG00000038473	4.792125860833044e-74	7.440494217822426e-70
13354	L6b	Srp54c_ENSMUSG00000079108	4.8378125239779105e-74	7.511429615354303e-70
13355	L6b	B9d2_ENSMUSG00000063439	8.03151802804053e-74	1.2470136466237128e-69
13356	L6b	Gapdh_ENSMUSG00000057666	9.800951443973659e-74	1.5217447259485702e-69
13357	L6b	Cops4_ENSMUSG00000035297	1.0954175862365489e-73	1.7008001152701775e-69
13358	L6b	Ap3s1_ENSMUSG00000024480	1.1627685903243826e-73	1.8053726517671527e-69
13359	L6b	Mkl2_ENSMUSG00000009569	2.6120473931760652e-73	4.0555953850148177e-69
13360	L6b	Chmp5_ENSMUSG00000028419	2.8546961066814764e-73	4.4323439100389945e-69
13361	L6b	Pmepa1_ENSMUSG00000038400	3.584353490188734e-73	5.565246446541538e-69
13362	L6b	Atxn10_ENSMUSG00000016541	3.66318373288924e-73	5.687642222870479e-69
13363	L6b	Wtap_ENSMUSG00000060475	4.479129054196702e-73	6.95451972599851e-69
13364	L6b	Cyb561_ENSMUSG00000019590	1.3718697716045568e-72	2.1300336008818153e-68
13365	L6b	Bex1_ENSMUSG00000050071	1.823502904254235e-72	2.831261784290338e-68
13366	L6b	Snx2_ENSMUSG00000034484	4.253896056249326e-72	6.6048117117355154e-68
13367	L6b	Arpc3_ENSMUSG00000029465	8.282805877909394e-72	1.2860298546336021e-67
13368	L6b	Sec11a_ENSMUSG00000025724	1.0753928252595917e-71	1.669708670139305e-67
13369	L6b	Pnck_ENSMUSG00000002012	1.5427247993594709e-71	2.3953116597254823e-67
13370	L6b	Hspd1_ENSMUSG00000025980	1.7298971336643777e-71	2.685924784583996e-67
13371	L6b	Iqcb1_ENSMUSG00000022837	1.9550807233660686e-71	3.0355560851343264e-67
13372	L6b	Mrps25_ENSMUSG00000014551	2.029569641571199e-71	3.151211303985522e-67
13373	L6b	Mdp1_ENSMUSG00000002329	2.7858195592740995e-71	4.325402738706931e-67
13374	L6b	Nat14_ENSMUSG00000035285	3.480164090496272e-71	5.403476775109037e-67
13375	L6b	Tiam2_ENSMUSG00000023800	4.0700385502015526e-71	6.31934535497044e-67
13376	L6b	Ctsl_ENSMUSG00000021477	4.369292978265555e-71	6.783982742704013e-67
13377	L6b	Acat1_ENSMUSG00000032047	4.9245030422971124e-71	7.646029648622611e-67
13378	L6b	Eif1a_ENSMUSG00000057561	7.734433647411134e-71	1.2008868402652898e-66
13379	L6b	Ssr3_ENSMUSG00000027828	7.752534016632587e-71	1.2036971940924585e-66
13380	L6b	Vdac3_ENSMUSG00000008892	8.867623737655858e-71	1.3768315996271368e-66
13381	L6b	Atp6v1g2_ENSMUSG00000024403	1.0706163862164517e-70	1.6622925320589736e-66
13382	L6b	Clec2l_ENSMUSG00000079598	1.0851032495308145e-70	1.6847855603840192e-66
13383	L6b	Chd9_ENSMUSG00000056608	1.141350751204514e-70	1.7721182438576887e-66
13384	L6b	Lgi1_ENSMUSG00000067242	1.245905842305701e-70	1.9344557060559467e-66
13385	L6b	Nt5c_ENSMUSG00000020736	1.4189110501802354e-70	2.2030722420623425e-66
13386	L6b	Tmod2_ENSMUSG00000032186	1.4367940371872636e-70	2.2308382618388049e-66
13387	L6b	Gon4l_ENSMUSG00000054199	1.5476188801215034e-70	2.4029104542206523e-66
13388	L6b	Becn1_ENSMUSG00000035086	2.0408907334388325e-70	3.1687889972738034e-66
13389	L6b	Avpi1_ENSMUSG00000018821	2.2851693384439456e-70	3.548068173334992e-66
13390	L6b	Wasl_ENSMUSG00000029684	2.596856837390193e-70	4.032009768573883e-66
13391	L6b	Mtmr7_ENSMUSG00000039431	3.5757958345196694e-70	5.551959402466965e-66
13392	L6b	Aimp2_ENSMUSG00000029610	4.111165392006003e-70	6.383200945898121e-66
13393	L6b	Kpna2_ENSMUSG00000018362	4.745486395183665e-70	7.368079451481917e-66
13394	L6b	Pfdn1_ENSMUSG00000024346	1.1924056270166594e-69	1.8513885967874162e-65
13395	L6b	Med10_ENSMUSG00000021598	1.4178593569510985e-69	2.201439330570123e-65
13396	L6b	Rab15_ENSMUSG00000021062	1.8800186300884e-69	2.919010926006754e-65
13397	L6b	Ppp1r7_ENSMUSG00000026275	1.9916719595223802e-69	3.0923694679524235e-65
13398	L6b	BC029722_ENSMUSG00000074649	2.1300370154627206e-69	3.307201972058193e-65
13399	L6b	Smpd1_ENSMUSG00000037049	2.6239026323250694e-69	4.074002422079519e-65
13400	L6b	Lin7b_ENSMUSG00000003872	2.9342452325777246e-69	4.555855860361804e-65
13401	L6b	Shisa5_ENSMUSG00000025647	3.4729829517041125e-69	5.39232697996339e-65
13402	L6b	Ankra2_ENSMUSG00000021661	3.758497000658573e-69	5.835630368072533e-65
13403	L6b	Pld3_ENSMUSG00000003363	4.6285789680129223e-69	7.186563134685264e-65
13404	L6b	Tmem151a_ENSMUSG00000061451	4.805489210808298e-69	7.4612428231615045e-65
13405	L6b	Ebp_ENSMUSG00000031168	5.214619709170664e-69	8.096479291443833e-65
13406	L6b	Arhgap26_ENSMUSG00000036452	7.033268225263997e-69	1.0920203909956144e-64
13407	L6b	Srp54a_ENSMUSG00000073079	8.890741505626269e-69	1.3804209798710627e-64
13408	L6b	Spryd7_ENSMUSG00000021930	1.3341971563235904e-68	2.0715412147658227e-64
13409	L6b	Slc25a33_ENSMUSG00000028982	2.0648400801336025e-68	3.205973950419438e-64
13410	L6b	Tm9sf2_ENSMUSG00000025544	2.334381592163072e-68	3.624477579071994e-64
13411	L6b	Rnasek_ENSMUSG00000093989	2.559774268041283e-68	3.974433517274298e-64
13412	L6b	Ids_ENSMUSG00000035847	2.8433383279040574e-68	4.414709254820235e-64
13413	L6b	Srp14_ENSMUSG00000009549	2.8850104567640018e-68	4.479411485694627e-64
13414	L6b	Ncbp2_ENSMUSG00000022774	3.047641033477187e-68	4.7319198506283543e-64
13415	L6b	Rab11a_ENSMUSG00000004771	3.1229814845943797e-68	4.8488972020554636e-64
13416	L6b	Nipsnap1_ENSMUSG00000034285	3.4722165793678062e-68	5.391137071955424e-64
13417	L6b	Cops2_ENSMUSG00000027206	3.960777935690345e-68	6.149701861849614e-64
13418	L6b	Yeats4_ENSMUSG00000020171	4.328279475974474e-68	6.720303128371768e-64
13419	L6b	Nkain2_ENSMUSG00000069670	5.724171692362522e-68	8.88763517814667e-64
13420	L6b	Fam135b_ENSMUSG00000036800	1.3043388910879316e-67	2.025181779247677e-63
13421	L6b	Gm43796_ENSMUSG00000107169	1.7322155108452438e-67	2.689524412913868e-63
13422	L6b	Moap1_ENSMUSG00000096458	3.5442679465600805e-67	5.503007627226509e-63
13423	L6b	Rhbdl1_ENSMUSG00000025735	5.3291128018676835e-67	8.274246991819858e-63
13424	L6b	Canx_ENSMUSG00000020368	6.811341600900553e-67	1.0575629536638244e-62
13425	L6b	Atp2b1_ENSMUSG00000019943	1.1675311826004873e-66	1.8127672906646465e-62
13426	L6b	Tex264_ENSMUSG00000040813	1.7545066655245887e-66	2.7241347742267527e-62
13427	L6b	Uqcc3_ENSMUSG00000071654	3.322571893911859e-66	5.158791251082248e-62
13428	L6b	Pdcl3_ENSMUSG00000026078	5.487215437777802e-66	8.519725049465705e-62
13429	L6b	Tmem97_ENSMUSG00000037278	5.531016395597811e-66	8.587732606624941e-62
13430	L6b	Mark1_ENSMUSG00000026620	1.1722721618012374e-65	1.820128372020691e-61
13431	L6b	Hsd17b12_ENSMUSG00000027195	1.3790490206643011e-65	2.1411804619344273e-61
13432	L6b	Gdap1l1_ENSMUSG00000017943	2.685676780073722e-65	4.1699160525814646e-61
13433	L6b	Gpr45_ENSMUSG00000041907	3.5926276672189838e-65	5.578093347507555e-61
13434	L6b	Slc35g2_ENSMUSG00000070287	3.696227247099439e-65	5.738947235208944e-61
13435	L6b	Tubb4a_ENSMUSG00000062591	9.512565367974447e-65	1.4769684618585526e-60
13436	L6b	Snca_ENSMUSG00000025889	9.898083165067936e-65	1.5368258826242732e-60
13437	L6b	Mrpl40_ENSMUSG00000022706	1.0825981335061473e-64	1.6808959919883195e-60
13438	L6b	BC031181_ENSMUSG00000036299	1.4257616215929348e-64	2.21370878176627e-60
13439	L6b	Hsph1_ENSMUSG00000029657	1.451226189886386e-64	2.2532463437270972e-60
13440	L6b	Rtn3_ENSMUSG00000024758	1.5800011793994803e-64	2.453188831194603e-60
13441	L6b	Tmem50b_ENSMUSG00000022964	2.0731881457067644e-64	3.218935574431608e-60
13442	L6b	Acvr2a_ENSMUSG00000052155	2.2380948885245122e-64	3.474978028667584e-60
13443	L6b	Gpi1_ENSMUSG00000036427	2.310691920926818e-64	3.5876958110270236e-60
13444	L6b	Mrps17_ENSMUSG00000034211	2.733441116817491e-64	4.2440773500266774e-60
13445	L6b	Sin3b_ENSMUSG00000031622	2.751511211623477e-64	4.2721338827271913e-60
13446	L6b	Erp29_ENSMUSG00000029616	2.954429902410373e-64	4.587195587977466e-60
13447	L6b	Cul2_ENSMUSG00000024231	5.921328302376465e-64	9.193750388684818e-60
13448	L6b	Amn1_ENSMUSG00000068250	6.387499435844897e-64	9.91755099906458e-60
13449	L6b	Atp5a1_ENSMUSG00000025428	6.611663856401043e-64	1.026559988664108e-59
13450	L6b	Map3k10_ENSMUSG00000040390	1.0485702823195838e-63	1.6280626488435017e-59
13451	L6b	Fgfr1_ENSMUSG00000031565	1.2632655902213794e-63	1.9614093186572248e-59
13452	L6b	Gng3_ENSMUSG00000071658	1.4429715013481965e-63	2.2404297015682775e-59
13453	L6b	Cd81_ENSMUSG00000037706	1.7158408752540651e-63	2.6641003349632244e-59
13454	L6b	Mrps15_ENSMUSG00000028861	1.7740075173720188e-63	2.754412771847665e-59
13455	L6b	Arl6_ENSMUSG00000022722	2.199345351474232e-63	3.414813559966466e-59
13456	L6b	Atp6v1a_ENSMUSG00000052459	2.7892548656273883e-63	4.330736567116365e-59
13457	L6b	Rfc2_ENSMUSG00000023104	5.247370487635115e-63	8.14732978762666e-59
13458	L6b	Polr2d_ENSMUSG00000024258	6.363202465595279e-63	9.87982630820651e-59
13459	L6b	Scn3b_ENSMUSG00000049281	1.01754855357029e-62	1.579896761700911e-58
13460	L6b	Herc4_ENSMUSG00000020064	1.2607566137391937e-62	1.957513756322159e-58
13461	L6b	Orc6_ENSMUSG00000031697	1.3176158375777722e-62	2.0457962302151282e-58
13462	L6b	Bloc1s2_ENSMUSG00000057506	1.9911284769068685e-62	3.0915256296694494e-58
13463	L6b	Coa3_ENSMUSG00000017188	3.383908044071689e-62	5.2540248246279074e-58
13464	L6b	Tmem35a_ENSMUSG00000033578	5.0308117960233906e-62	7.811089935095717e-58
13465	L6b	Psmc1_ENSMUSG00000021178	5.653381295019456e-62	8.777722467711958e-58
13466	L6b	9030624J02Rik_ENSMUSG00000030982	5.8709305367895375e-62	9.115500297946276e-58
13467	L6b	Rps24_ENSMUSG00000025290	7.176640251922225e-62	1.1142810487147043e-57
13468	L6b	Fam49b_ENSMUSG00000022378	7.416536761414224e-62	1.1515285802609795e-57
13469	L6b	Eif1ad_ENSMUSG00000024841	7.691665001756365e-62	1.1942463664977019e-57
13470	L6b	Bzw1_ENSMUSG00000051223	7.759465769002141e-62	1.2047734526241174e-57
13471	L6b	Gm20498_ENSMUSG00000021139	7.784404569856754e-62	1.2086455755388089e-57
13472	L6b	Frmpd4_ENSMUSG00000049176	8.57789645034477e-62	1.3318470923627805e-57
13473	L6b	Hdac2_ENSMUSG00000019777	1.1226559418035208e-61	1.7430917480412366e-57
13474	L6b	Nr2c2ap_ENSMUSG00000071078	1.3182966640976265e-61	2.0468533155111797e-57
13475	L6b	Pde2a_ENSMUSG00000110195	1.790991909044347e-61	2.7807835875777054e-57
13476	L6b	Brcc3_ENSMUSG00000031201	2.0584065475740826e-61	3.1959849260908993e-57
13477	L6b	Timm22_ENSMUSG00000020843	3.485733255982896e-61	5.412123739901843e-57
13478	L6b	Ebpl_ENSMUSG00000021928	3.7301108275341205e-61	5.791556576370852e-57
13479	L6b	Cct2_ENSMUSG00000034024	3.837235866393248e-61	5.957884267955476e-57
13480	L6b	Mdh2_ENSMUSG00000019179	3.868410350173655e-61	6.006287330197126e-57
13481	L6b	Fam49a_ENSMUSG00000020589	3.973077108566516e-61	6.168798172615802e-57
13482	L6b	Gpx4_ENSMUSG00000075706	4.257004688686241e-61	6.609638329888692e-57
13483	L6b	Vps35_ENSMUSG00000031696	4.585567784244774e-61	7.119781820207648e-57
13484	L6b	Twf2_ENSMUSG00000023277	6.217562340336219e-61	9.653698167723031e-57
13485	L6b	Slc6a7_ENSMUSG00000052026	7.368830839288303e-61	1.1441215202620983e-56
13486	L6b	Psma3_ENSMUSG00000060073	9.909919058476822e-61	1.5386635826144038e-56
13487	L6b	Klf7_ENSMUSG00000025959	1.0989984588954241e-60	1.7063599572039802e-56
13488	L6b	Tram1l1_ENSMUSG00000044528	2.1931071359890175e-60	3.405127794693348e-56
13489	L6b	Abhd14a_ENSMUSG00000042210	2.602185266676555e-60	4.040282954305353e-56
13490	L6b	Vta1_ENSMUSG00000019868	5.630858600951152e-60	8.742752606766805e-56
13491	L6b	Rnf34_ENSMUSG00000029474	6.199574076517626e-60	9.625768689905092e-56
13492	L6b	Mcu_ENSMUSG00000009647	6.580115966873292e-60	1.0216617055965818e-55
13493	L6b	Fhl2_ENSMUSG00000008136	1.0349494459912529e-59	1.6069142573183188e-55
13494	L6b	Cct5_ENSMUSG00000022234	1.1797565715595783e-59	1.8317490408319793e-55
13495	L6b	Blmh_ENSMUSG00000020840	1.232988095533356e-59	1.914398966529865e-55
13496	L6b	Wdr12_ENSMUSG00000026019	1.2703821119557533e-59	1.9724587861281005e-55
13497	L6b	Smad2_ENSMUSG00000024563	1.4632623361629904e-59	2.271934266243467e-55
13498	L6b	Taf13_ENSMUSG00000048100	1.97812346659455e-59	3.071333400408028e-55
13499	L6b	Polr2m_ENSMUSG00000032199	2.0336521451556133e-59	3.157550003175863e-55
13500	L6b	Nudt21_ENSMUSG00000031754	2.0886989976850936e-59	3.2430184987557607e-55
13501	L6b	Dzank1_ENSMUSG00000037259	2.2920607443926634e-59	3.558768114781269e-55
13502	L6b	Nrcam_ENSMUSG00000020598	3.6605943833610672e-59	5.683621869325561e-55
13503	L6b	Reep1_ENSMUSG00000052852	3.769794874709772e-59	5.8531720122181275e-55
13504	L6b	Cops3_ENSMUSG00000019373	4.445252014742165e-59	6.901920540689423e-55
13505	L6b	Scai_ENSMUSG00000035236	4.942348852672532e-59	7.673737946102007e-55
13506	L6b	Aprt_ENSMUSG00000006589	5.160838377256335e-59	8.012975706447048e-55
13507	L6b	Mrpl37_ENSMUSG00000028622	6.044215259234331e-59	9.384550822250184e-55
13508	L6b	Eif2s1_ENSMUSG00000021116	8.821643492894539e-59	1.3696924769242707e-54
13509	L6b	Lcmt1_ENSMUSG00000030763	9.515726877634097e-59	1.4774593336558582e-54
13510	L6b	Ext1_ENSMUSG00000061731	9.517500807985813e-59	1.4777347629519172e-54
13511	L6b	Lrrc24_ENSMUSG00000033707	1.1234145264552168e-58	1.7442695645006925e-54
13512	L6b	Slc25a5_ENSMUSG00000016319	1.1383813936175126e-58	1.767507870800231e-54
13513	L6b	Spag7_ENSMUSG00000018287	1.8170860514644948e-58	2.821298657806348e-54
13514	L6b	Psma6_ENSMUSG00000021024	2.3355742390480234e-58	3.626329342257914e-54
13515	L6b	Mphosph6_ENSMUSG00000031843	2.6854123704612562e-58	4.1695055169966694e-54
13516	L6b	Psma4_ENSMUSG00000032301	2.6984735538995807e-58	4.189784963462184e-54
13517	L6b	Elavl4_ENSMUSG00000028546	3.0994166387596936e-58	4.812309244170238e-54
13518	L6b	Fam105a_ENSMUSG00000056069	3.2237835392949395e-58	5.005407512286288e-54
13519	L6b	Chmp1a_ENSMUSG00000000743	3.36606328736065e-58	5.226318163120514e-54
13520	L6b	4833439L19Rik_ENSMUSG00000025871	3.5371888894577034e-58	5.492016329216503e-54
13521	L6b	Rsu1_ENSMUSG00000026727	4.6358978798915465e-58	7.197926843213609e-54
13522	L6b	Dctn5_ENSMUSG00000030868	4.675792797197599e-58	7.259869686568852e-54
13523	L6b	Tbpl1_ENSMUSG00000071359	4.956706905430857e-58	7.69603097671722e-54
13524	L6b	Far1_ENSMUSG00000030759	5.4891065279997074e-58	8.522661250698746e-54
13525	L6b	Mboat7_ENSMUSG00000035596	5.9966352892430624e-58	9.31067578184324e-54
13526	L6b	Yipf1_ENSMUSG00000057375	8.205786081542501e-58	1.2740713759506964e-53
13527	L6b	Cnbp_ENSMUSG00000030057	1.056500469148696e-57	1.640375453423723e-53
13528	L6b	Pdha1_ENSMUSG00000031299	1.1204107438695176e-57	1.7396057414690064e-53
13529	L6b	Rph3a_ENSMUSG00000029608	1.2387644365373617e-57	1.9233676023897347e-53
13530	L6b	Zeb1_ENSMUSG00000024238	1.5343770237993986e-57	2.3823504860021362e-53
13531	L6b	Capzb_ENSMUSG00000028745	1.608672415285782e-57	2.497705225593469e-53
13532	L6b	Grn_ENSMUSG00000034708	1.97109698283358e-57	3.060423730396558e-53
13533	L6b	Psmb7_ENSMUSG00000026750	2.169319987018047e-57	3.3681946778435704e-53
13534	L6b	Cdkl2_ENSMUSG00000029403	2.2477981641087752e-57	3.49004381950349e-53
13535	L6b	Sirpa_ENSMUSG00000037902	2.2679311942365895e-57	3.5213033687314407e-53
13536	L6b	Kctd2_ENSMUSG00000016940	2.4820850016334093e-57	3.8538092777861128e-53
13537	L6b	Ctxn2_ENSMUSG00000074872	2.788386413540205e-57	4.329388164983199e-53
13538	L6b	Rab1a_ENSMUSG00000020149	3.6533349453619656e-57	5.672350502916256e-53
13539	L6b	Mdga2_ENSMUSG00000034912	4.002967011988186e-57	6.215206731163457e-53
13540	L6b	Tfg_ENSMUSG00000022757	4.0861554785872116e-57	6.344369303828434e-53
13541	L6b	Pfdn4_ENSMUSG00000052033	4.368589504767982e-57	6.782890494578007e-53
13542	L6b	Asic2_ENSMUSG00000020704	7.341603367898248e-57	1.1398940469167215e-52
13543	L6b	Hars_ENSMUSG00000001380	1.0888867391393484e-56	1.6906599955247092e-52
13544	L6b	Tsnax_ENSMUSG00000056820	1.144546393218169e-56	1.77707995743019e-52
13545	L6b	Sae1_ENSMUSG00000052833	1.3263716322808557e-56	2.0593909148608708e-52
13546	L6b	Atp1b1_ENSMUSG00000026576	1.3542592969550418e-56	2.1026906974172458e-52
13547	L6b	Cdc37_ENSMUSG00000019471	1.6636559445993066e-56	2.583075402382113e-52
13548	L6b	Coq10b_ENSMUSG00000025981	2.08223335345082e-56	3.2329796162354157e-52
13549	L6b	Tm7sf2_ENSMUSG00000024799	2.7047383832670853e-56	4.19951205077964e-52
13550	L6b	Usp29_ENSMUSG00000051527	3.3454948299890436e-56	5.194382547782489e-52
13551	L6b	Snrnp25_ENSMUSG00000040767	5.327135874922762e-56	8.271177516198826e-52
13552	L6b	Adgrb3_ENSMUSG00000033569	7.079002632075666e-56	1.0991213436692283e-51
13553	L6b	Elmo1_ENSMUSG00000041112	8.39145860947875e-56	1.3028998210007181e-51
13554	L6b	Gabrb1_ENSMUSG00000029212	9.34332329309306e-56	1.450691091102094e-51
13555	L6b	Hnrnpc_ENSMUSG00000060373	1.2571322453783035e-55	1.951886380786623e-51
13556	L6b	Nifk_ENSMUSG00000026377	1.7678160003993678e-55	2.7447995130200786e-51
13557	L6b	Cfap20_ENSMUSG00000031796	1.9846567054135232e-55	3.081477233660307e-51
13558	L6b	Stk19_ENSMUSG00000061207	2.3937861951588273e-55	3.716712135913353e-51
13559	L6b	Stx4a_ENSMUSG00000030805	2.8119323995428016e-55	4.365946840150131e-51
13560	L6b	Cluap1_ENSMUSG00000014232	3.55850535494573e-55	5.525113339356487e-51
13561	L6b	Dhrs1_ENSMUSG00000002332	3.798872173223948e-55	5.898318879756163e-51
13562	L6b	Atox1_ENSMUSG00000018585	4.667165430799433e-55	7.24647440613074e-51
13563	L6b	Ppp2r5c_ENSMUSG00000017843	5.794109334479756e-55	8.996223858179993e-51
13564	L6b	Alg2_ENSMUSG00000039740	6.149134391454626e-55	9.547453512892025e-51
13565	L6b	Prkcz_ENSMUSG00000029053	6.202626472317335e-55	9.63050799224351e-51
13566	L6b	Nhsl2_ENSMUSG00000079481	6.486174793881227e-55	1.0070759293719687e-50
13567	L6b	Palm2_ENSMUSG00000090053	7.761675251730479e-55	1.2051165079599327e-50
13568	L6b	Gdi1_ENSMUSG00000015291	8.778398794133786e-55	1.3629780887711823e-50
13569	L6b	Mapre1_ENSMUSG00000027479	1.5124152155773308e-54	2.3482514844661426e-50
13570	L6b	Gm14325_ENSMUSG00000095362	1.781653584105856e-54	2.766284437361957e-50
13571	L6b	Aldoa_ENSMUSG00000030695	1.9955750653405976e-54	3.098429625201079e-50
13572	L6b	Nipal3_ENSMUSG00000028803	2.1140681287271867e-54	3.2824078800682664e-50
13573	L6b	Rab5a_ENSMUSG00000017831	3.1137633268053395e-54	4.83458462936431e-50
13574	L6b	Mat2b_ENSMUSG00000042032	4.125719134712405e-54	6.405797814511215e-50
13575	L6b	Hddc2_ENSMUSG00000000295	4.5982297754305394e-54	7.139441460822227e-50
13576	L6b	Syp_ENSMUSG00000031144	6.17709784665323e-54	9.590870971606137e-50
13577	L6b	Taf10_ENSMUSG00000043866	7.035195367588741e-54	1.0923196087486658e-49
13578	L6b	Asl_ENSMUSG00000025533	7.606699539496426e-54	1.1810542039999125e-49
13579	L6b	Fam216a_ENSMUSG00000029463	8.021808662429811e-54	1.2455061219721646e-49
13580	L6b	Marcks_ENSMUSG00000069662	9.123731983318253e-54	1.4165962463899085e-49
13581	L6b	1110065P20Rik_ENSMUSG00000078570	9.44070922391097e-54	1.4658117176505367e-49
13582	L6b	Stambp_ENSMUSG00000006906	1.1022807767049895e-53	1.711456247951002e-49
13583	L6b	Kcmf1_ENSMUSG00000055239	1.140210542964852e-53	1.7703478995343773e-49
13584	L6b	Cct4_ENSMUSG00000007739	1.18321267852774e-53	1.8371151653160957e-49
13585	L6b	Pid1_ENSMUSG00000045658	1.3511499907697678e-53	2.09786303316868e-49
13586	L6b	Atg12_ENSMUSG00000032905	1.835473218602658e-53	2.849847492863417e-49
13587	L6b	Chn1os1_ENSMUSG00000085838	1.9557941509008164e-53	3.0366637883961526e-49
13588	L6b	Dpysl3_ENSMUSG00000024501	3.0943842278940255e-53	4.804495671439659e-49
13589	L6b	Slc24a2_ENSMUSG00000037996	3.291408289576037e-53	5.110405080810234e-49
13590	L6b	Vcp_ENSMUSG00000028452	5.9177392596424615e-53	9.188177861483868e-49
13591	L6b	Oaz2_ENSMUSG00000040652	9.730765723871104e-53	1.510847340116847e-48
13592	L6b	Inpp4a_ENSMUSG00000026113	9.895717305037802e-53	1.5364585473666942e-48
13593	L6b	Mrpl49_ENSMUSG00000007338	1.3056392219107966e-52	2.0272007378997984e-48
13594	L6b	Fuca2_ENSMUSG00000019810	1.679568764842694e-52	2.6077824427330085e-48
13595	L6b	Tmsb15b2_ENSMUSG00000089996	2.192531100804759e-52	3.404233413664509e-48
13596	L6b	Fkbp3_ENSMUSG00000020949	2.490549200574412e-52	3.866951216271861e-48
13597	L6b	Capza2_ENSMUSG00000015733	3.856838567046037e-52	5.98832040112403e-48
13598	L6b	Ccm2_ENSMUSG00000000378	6.30269837246589e-52	9.785884628009165e-48
13599	L6b	Sucla2_ENSMUSG00000022110	8.763516565590649e-52	1.3606673995564322e-47
13600	L6b	Ak5_ENSMUSG00000039058	9.670242972419582e-52	1.5014502751127265e-47
13601	L6b	Akr1b3_ENSMUSG00000001642	9.68884473773651e-52	1.5043384782046591e-47
13602	L6b	Gcsh_ENSMUSG00000034424	1.6361268406436338e-51	2.540332339125338e-47
13603	L6b	Srp19_ENSMUSG00000014504	2.1189403870867725e-51	3.2899727920102775e-47
13604	L6b	Tmem121b_ENSMUSG00000094626	2.237444484177805e-51	3.473968178358669e-47
13605	L6b	Tspan13_ENSMUSG00000020577	2.4146500887526763e-51	3.749106460301843e-47
13606	L6b	Zdhhc22_ENSMUSG00000048483	2.5815168987954298e-51	4.008192212914724e-47
13607	L6b	Maoa_ENSMUSG00000025037	3.723137389895711e-51	5.780729268421576e-47
13608	L6b	Ncan_ENSMUSG00000002341	5.001122090654109e-51	7.764992214054102e-47
13609	L6b	Ubc_ENSMUSG00000008348	6.05651543224497e-51	9.403648685875154e-47
13610	L6b	Nudt19_ENSMUSG00000034875	6.716798114414552e-51	1.0428836592345754e-46
13611	L6b	Pop7_ENSMUSG00000029715	8.515715455803881e-51	1.3221925602453895e-46
13612	L6b	Vdac2_ENSMUSG00000021771	1.5397538313124542e-50	2.390698786187282e-46
13613	L6b	Klc1_ENSMUSG00000021288	1.6246027150481624e-50	2.5224394055195293e-46
13614	L6b	Rbmxl1_ENSMUSG00000037070	1.7186947435197635e-50	2.668531393525961e-46
13615	L6b	Kcnc4_ENSMUSG00000027895	2.452265962906312e-50	3.807510747306485e-46
13616	L6b	Bhlhb9_ENSMUSG00000072964	2.4806755622918347e-50	3.8516209117924175e-46
13617	L6b	Eny2_ENSMUSG00000022338	2.835438984793817e-50	4.40244433974012e-46
13618	L6b	Kras_ENSMUSG00000030265	3.003678040917805e-50	4.66366071023103e-46
13619	L6b	Bcas2_ENSMUSG00000005687	3.1265413499153656e-50	4.854424426946093e-46
13620	L6b	Pcbd2_ENSMUSG00000021496	3.3227469912362786e-50	5.159063115943008e-46
13621	L6b	Cept1_ENSMUSG00000040774	3.4012027438765287e-50	5.280877440279892e-46
13622	L6b	Eif3i_ENSMUSG00000028798	3.6624343853269664e-50	5.686478748377914e-46
13623	L6b	4921524J17Rik_ENSMUSG00000036934	4.427084923567317e-50	6.873713406576795e-46
13624	L6b	Psmc4_ENSMUSG00000030603	4.460359010841049e-50	6.925376418182355e-46
13625	L6b	Xylt1_ENSMUSG00000030657	5.219292654566929e-50	8.103734740113342e-46
13626	L6b	Matk_ENSMUSG00000004933	5.38578720573704e-50	8.362242504987616e-46
13627	L6b	Cdadc1_ENSMUSG00000021982	7.30154173836852e-50	1.1336738780077882e-45
13628	L6b	Cers5_ENSMUSG00000023021	7.924063069428084e-50	1.2303296524747514e-45
13629	L6b	Gmpr2_ENSMUSG00000002326	9.557236893878415e-50	1.483904386328032e-45
13630	L6b	Hat1_ENSMUSG00000027018	1.0733173916820264e-49	1.6664862481950983e-45
13631	L6b	Oxct1_ENSMUSG00000022186	1.119361021176793e-49	1.7379758895301477e-45
13632	L6b	Eif3e_ENSMUSG00000022336	1.2218172747738292e-49	1.897054591677586e-45
13633	L6b	Hcfc1r1_ENSMUSG00000023904	1.3166552839375933e-49	2.0443048266057042e-45
13634	L6b	Pnrc2_ENSMUSG00000028675	1.8553060919592664e-49	2.880641003680555e-45
13635	L6b	Slc8a2_ENSMUSG00000030376	1.8912860869162834e-49	2.936505342850568e-45
13636	L6b	Sdhaf2_ENSMUSG00000024668	1.910032156841052e-49	2.96561142831926e-45
13637	L6b	Sys1_ENSMUSG00000045503	2.67455756387722e-49	4.1526518015539656e-45
13638	L6b	Ndufaf4_ENSMUSG00000028261	2.7320543689058708e-49	4.2419242158817e-45
13639	L6b	Pgam5_ENSMUSG00000029500	2.756117927691549e-49	4.279286500430283e-45
13640	L6b	Rpain_ENSMUSG00000018449	2.844147638960093e-49	4.4159658316313885e-45
13641	L6b	Fam136a_ENSMUSG00000057497	3.2701743210044052e-49	5.0774361595074896e-45
13642	L6b	Txnl1_ENSMUSG00000024583	3.4849030676664426e-49	5.410834748012302e-45
13643	L6b	Hnrnpa1_ENSMUSG00000046434	3.5420289446546775e-49	5.499531240918085e-45
13644	L6b	Gm39469_ENSMUSG00000110834	3.600396368260988e-49	5.590155421180423e-45
13645	L6b	Rbm18_ENSMUSG00000026889	3.991225306995681e-49	6.196975972906844e-45
13646	L6b	Pafah1b2_ENSMUSG00000003131	4.873043912289286e-49	7.56613163041596e-45
13647	L6b	Alg1_ENSMUSG00000039427	6.374257784484337e-49	9.896991349079605e-45
13648	L6b	Sugt1_ENSMUSG00000022024	7.329880093408327e-49	1.138073832703044e-44
13649	L6b	Dnaja2_ENSMUSG00000031701	7.329881423142932e-49	1.1380740391642875e-44
13650	L6b	Gnas_ENSMUSG00000027523	8.391667168966911e-49	1.3029322029896473e-44
13651	L6b	Parl_ENSMUSG00000033918	8.502204496437495e-49	1.3200947811393676e-44
13652	L6b	Dnajb11_ENSMUSG00000004460	1.118267433312976e-48	1.736277930333392e-44
13653	L6b	Morn4_ENSMUSG00000049670	1.1210193582791054e-48	1.740550706632053e-44
13654	L6b	Camkv_ENSMUSG00000032936	1.1631366207812643e-48	1.80594407425603e-44
13655	L6b	Kbtbd4_ENSMUSG00000005505	1.2569796282132638e-48	1.951649419745324e-44
13656	L6b	Ncl_ENSMUSG00000026234	1.3761464675224363e-48	2.1366738127987107e-44
13657	L6b	Spcs2_ENSMUSG00000035227	1.378827270403399e-48	2.1408361613918376e-44
13658	L6b	Ngrn_ENSMUSG00000047084	1.634567559698949e-48	2.537911321566573e-44
13659	L6b	Csnk2a2_ENSMUSG00000046707	2.108088812599682e-48	3.2731240948828964e-44
13660	L6b	Ip6k2_ENSMUSG00000032599	2.6781778546029308e-48	4.1582728459492407e-44
13661	L6b	Mapk3_ENSMUSG00000063065	3.008032297832987e-48	4.670421347230387e-44
13662	L6b	Elovl6_ENSMUSG00000041220	3.196923323728184e-48	4.963702998586565e-44
13663	L6b	Mff_ENSMUSG00000026150	3.406301307215299e-48	5.288793724647834e-44
13664	L6b	1700025G04Rik_ENSMUSG00000032666	3.70192516261089e-48	5.747794103727798e-44
13665	L6b	Cenpw_ENSMUSG00000075266	3.916777291729779e-48	6.081384262004241e-44
13666	L6b	Serinc3_ENSMUSG00000017707	6.01935295450343e-48	9.345948364809751e-44
13667	L6b	Lamtor1_ENSMUSG00000030842	6.91183296271081e-48	1.073165744955294e-43
13668	L6b	Cops6_ENSMUSG00000019494	7.735092771222693e-48	1.2009891791238914e-43
13669	L6b	Eef1a1_ENSMUSG00000037742	8.295815237259458e-48	1.2880497528130898e-43
13670	L6b	Rfk_ENSMUSG00000024712	8.881114731814666e-48	1.378926278835204e-43
13671	L6b	Ube2a_ENSMUSG00000016308	9.562324025002622e-48	1.484694239742032e-43
13672	L6b	Lyrm2_ENSMUSG00000045854	1.1602352716321764e-47	1.8014392944996984e-43
13673	L6b	Mob4_ENSMUSG00000025979	1.3673154777861723e-47	2.1229623765847004e-43
13674	L6b	Taf9_ENSMUSG00000052293	1.4389057706503552e-47	2.234117044800274e-43
13675	L6b	Gabrb3_ENSMUSG00000033676	1.4890116951427416e-47	2.3119140084633776e-43
13676	L6b	Arf1_ENSMUSG00000048076	1.5057269604498114e-47	2.3378669651423997e-43
13677	L6b	Nucb2_ENSMUSG00000030659	1.570337979630212e-47	2.438185264072849e-43
13678	L6b	Ndfip2_ENSMUSG00000053253	1.6205239781963914e-47	2.516106554746627e-43
13679	L6b	Crbn_ENSMUSG00000005362	2.163814490342366e-47	3.3596465684300745e-43
13680	L6b	Enoph1_ENSMUSG00000029326	2.3188269735325664e-47	3.600326700455339e-43
13681	L6b	Oaz1_ENSMUSG00000035242	3.34735748491288e-47	5.197274598949983e-43
13682	L6b	Bcap31_ENSMUSG00000002015	3.4159728254088126e-47	5.303810207370993e-43
13683	L6b	Ppih_ENSMUSG00000060288	3.4511871335965995e-47	5.3584857029787604e-43
13684	L6b	Lsm5_ENSMUSG00000091625	3.6053150405337637e-47	5.597792397684748e-43
13685	L6b	Rcn2_ENSMUSG00000032320	4.0449766351052264e-47	6.2804329724961296e-43
13686	L6b	Kcnip4_ENSMUSG00000029088	4.2772370797211404e-47	6.6410521518290284e-43
13687	L6b	Zdhhc17_ENSMUSG00000035798	4.3301979202383396e-47	6.723281800858058e-43
13688	L6b	Mrpl17_ENSMUSG00000030879	4.811156078441502e-47	7.470041485192199e-43
13689	L6b	Vti1b_ENSMUSG00000021124	5.859110791112641e-47	9.097148369821041e-43
13690	L6b	Tmem9b_ENSMUSG00000031021	6.068442098501937e-47	9.422166624239032e-43
13691	L6b	Nop16_ENSMUSG00000025869	8.00422339697773e-47	1.2427757457317473e-42
13692	L6b	Tmem147_ENSMUSG00000006315	8.528636788432402e-47	1.324198790955957e-42
13693	L6b	Khdrbs3_ENSMUSG00000022332	9.823672699077164e-47	1.5252725416222158e-42
13694	L6b	Degs1_ENSMUSG00000038633	1.0447247793938757e-46	1.622091928725901e-42
13695	L6b	Rhoa_ENSMUSG00000007815	1.3094441649374027e-46	2.0331084826900582e-42
13696	L6b	Fam160a2_ENSMUSG00000044465	1.3370684857525696e-46	2.075999384403727e-42
13697	L6b	Tcea1_ENSMUSG00000033813	1.5573356222813726e-46	2.4179971539351734e-42
13698	L6b	Hmces_ENSMUSG00000030060	2.0233278049417953e-46	3.141519916342879e-42
13699	L6b	Ptcd2_ENSMUSG00000021650	2.302967658797464e-46	3.5757027354318826e-42
13700	L6b	Rnf5_ENSMUSG00000015478	2.3107738249732686e-46	3.587822979344745e-42
13701	L6b	Synj2_ENSMUSG00000023805	2.3868408621382143e-46	3.7059284645988986e-42
13702	L6b	Fam177a_ENSMUSG00000095595	2.5390139932042085e-46	3.942200076548514e-42
13703	L6b	Psmd13_ENSMUSG00000025487	2.8653869814059712e-46	4.448943096679981e-42
13704	L6b	Ntrk3_ENSMUSG00000059146	2.9609551802108014e-46	4.5973270605543006e-42
13705	L6b	Rap1b_ENSMUSG00000052681	4.726262515316513e-46	7.338231494406184e-42
13706	L6b	Lrpap1_ENSMUSG00000029103	4.858954729848034e-46	7.544256061298549e-42
13707	L6b	Sri_ENSMUSG00000003161	6.766470916803034e-46	1.050596106897423e-41
13708	L6b	Rsl24d1_ENSMUSG00000032215	7.724234221064578e-46	1.1993032263335917e-41
13709	L6b	Plcl2_ENSMUSG00000038910	8.230980931304159e-46	1.2779832542989402e-41
13710	L6b	Fyttd1_ENSMUSG00000022800	1.1343177949469628e-45	1.7611985243244017e-41
13711	L6b	March2_ENSMUSG00000079557	1.247068374470988e-45	1.9362607116223795e-41
13712	L6b	C1d_ENSMUSG00000000581	1.2503760025652452e-45	1.941396300382928e-41
13713	L6b	Gng4_ENSMUSG00000021303	1.3872810476396215e-45	2.1539619186176584e-41
13714	L6b	Apex1_ENSMUSG00000035960	1.3882800564786143e-45	2.1555130296915204e-41
13715	L6b	Vamp7_ENSMUSG00000051412	1.442068833305736e-45	2.2390281740321513e-41
13716	L6b	Pak1ip1_ENSMUSG00000038683	1.4685222672362376e-45	2.2801010982243444e-41
13717	L6b	Fh1_ENSMUSG00000026526	1.8385332468204544e-45	2.8545986456757785e-41
13718	L6b	Skil_ENSMUSG00000027660	2.0922146241121383e-45	3.2484770361277116e-41
13719	L6b	Tmem9_ENSMUSG00000026411	2.3282852578383282e-45	3.6150121055826805e-41
13720	L6b	Ranbp1_ENSMUSG00000005732	3.0985639486837074e-45	4.810985314923758e-41
13721	L6b	Nrbf2_ENSMUSG00000075000	3.339757296239737e-45	5.185474166006627e-41
13722	L6b	Hacd3_ENSMUSG00000033629	3.4046565443327976e-45	5.286239983558318e-41
13723	L6b	Hook1_ENSMUSG00000028572	4.166880826251825e-45	6.469707514879896e-41
13724	L6b	Lrrc3b_ENSMUSG00000045201	4.9345466095277924e-45	7.661623793283327e-41
13725	L6b	Rpl3_ENSMUSG00000060036	5.220208838656731e-45	8.105157253340373e-41
13726	L6b	Paip2_ENSMUSG00000037058	6.548551400608317e-45	1.0167608332154504e-40
13727	L6b	Acot7_ENSMUSG00000028937	6.821482574152569e-45	1.0591374918757987e-40
13728	L6b	Sdf4_ENSMUSG00000029076	6.994539093987906e-45	1.0860071124280322e-40
13729	L6b	Ddx39b_ENSMUSG00000019432	8.649103175816117e-45	1.3429030045930894e-40
13730	L6b	Mecr_ENSMUSG00000028910	9.369510285633462e-45	1.4547570144988794e-40
13731	L6b	Psma2_ENSMUSG00000015671	1.0151195799311281e-44	1.576125415780066e-40
13732	L6b	Lrif1_ENSMUSG00000056260	1.1029078908374139e-44	1.7124299367087106e-40
13733	L6b	Gm44644_ENSMUSG00000109121	1.2047818205251194e-44	1.8706044936383265e-40
13734	L6b	Yipf3_ENSMUSG00000071074	1.393428215461213e-44	2.1635063187358523e-40
13735	L6b	Fuom_ENSMUSG00000025466	1.4343620812136001e-44	2.227062285396296e-40
13736	L6b	Aktip_ENSMUSG00000031667	1.435615486387042e-44	2.2290083849388407e-40
13737	L6b	Rab9_ENSMUSG00000079316	1.8264911087166508e-44	2.835901419948908e-40
13738	L6b	Tmem33_ENSMUSG00000037720	2.2878133605397303e-44	3.5521734142420123e-40
13739	L6b	Igf1r_ENSMUSG00000005533	2.763538657697269e-44	4.2908082968736646e-40
13740	L6b	Psma5_ENSMUSG00000068749	3.0309215862407653e-44	4.705960400876725e-40
13741	L6b	Prepl_ENSMUSG00000024127	3.28368329076057e-44	5.0984108613993995e-40
13742	L6b	Ccdc106_ENSMUSG00000035228	3.4133919996601237e-44	5.299803088272291e-40
13743	L6b	Tuba4a_ENSMUSG00000026202	3.580744412230328e-44	5.559642811649419e-40
13744	L6b	Slc7a8_ENSMUSG00000022180	3.621355674873809e-44	5.622697888592819e-40
13745	L6b	Zdhhc2_ENSMUSG00000039470	3.865508055696282e-44	6.001781082676832e-40
13746	L6b	Trmt10b_ENSMUSG00000035601	4.05682318758127e-44	6.298826522198059e-40
13747	L6b	Eif3l_ENSMUSG00000033047	4.17099368615492e-44	6.476093346808437e-40
13748	L6b	Ociad2_ENSMUSG00000029153	8.24039665376367e-44	1.2794451864466163e-39
13749	L6b	Cacybp_ENSMUSG00000014226	9.471005686622412e-44	1.4705156979334288e-39
13750	L6b	Atp6v1d_ENSMUSG00000021114	9.542740696394559e-44	1.4816536342257013e-39
13751	L6b	Ndufs8_ENSMUSG00000059734	1.0543669691484091e-43	1.6370628746482773e-39
13752	L6b	Ola1_ENSMUSG00000027108	1.0638082367818676e-43	1.6517218588393666e-39
13753	L6b	Surf1_ENSMUSG00000015790	1.1596121253414457e-43	1.8004717664113956e-39
13754	L6b	Ube2l3_ENSMUSG00000038965	1.161581689100414e-43	1.8035298095817575e-39
13755	L6b	Tmem183a_ENSMUSG00000042305	1.4115883507914566e-43	2.1917026528563552e-39
13756	L6b	Atp5o_ENSMUSG00000022956	1.9557518785670435e-43	3.03659815425712e-39
13757	L6b	Asah1_ENSMUSG00000031591	2.1851051992520266e-43	3.3927035876186594e-39
13758	L6b	Ccndbp1_ENSMUSG00000023572	2.9042057014685456e-43	4.509214982385137e-39
13759	L6b	Hdgfl3_ENSMUSG00000025104	2.9092438590816995e-43	4.517037477803201e-39
13760	L6b	Bad_ENSMUSG00000024959	3.085261789017539e-43	4.790331716718082e-39
13761	L6b	Cfdp1_ENSMUSG00000031954	5.2800941300680726e-43	8.198138151050193e-39
13762	L6b	Actl6b_ENSMUSG00000029712	5.315419426099193e-43	8.252985971932912e-39
13763	L6b	Eipr1_ENSMUSG00000036613	6.045220636665275e-43	9.38611182151834e-39
13764	L6b	Cdh11_ENSMUSG00000031673	6.138234897264265e-43	9.53053041323736e-39
13765	L6b	Chd3_ENSMUSG00000018474	6.184629806714159e-43	9.602565469394739e-39
13766	L6b	Slc20a1_ENSMUSG00000027397	7.60364470586278e-43	1.1805798952557843e-38
13767	L6b	1810043G02Rik_ENSMUSG00000020284	8.917584257931571e-43	1.3845887198077453e-38
13768	L6b	Actb_ENSMUSG00000029580	9.743459506332607e-43	1.5128182402507322e-38
13769	L6b	Cdc73_ENSMUSG00000026361	9.87690655325416e-43	1.5335378959910073e-38
13770	L6b	Taldo1_ENSMUSG00000025503	9.993402426302182e-43	1.5516256277198083e-38
13771	L6b	Nmrk1_ENSMUSG00000037847	1.2151597840398993e-42	1.8867178386895495e-38
13772	L6b	Chrm3_ENSMUSG00000046159	1.262310636983673e-42	1.9599266105127e-38
13773	L6b	Elp5_ENSMUSG00000018565	1.483426946525524e-42	2.303242848522855e-38
13774	L6b	Uqcrc1_ENSMUSG00000025651	1.5786117621633627e-42	2.451031552522945e-38
13775	L6b	Gdi2_ENSMUSG00000021218	1.7740462865647193e-42	2.7544729668347113e-38
13776	L6b	Gorasp2_ENSMUSG00000014959	1.871078473803073e-42	2.9051299923503414e-38
13777	L6b	Sbds_ENSMUSG00000025337	2.1178900071134776e-42	3.288341919544741e-38
13778	L6b	Snrpn_ENSMUSG00000102252	2.2535148211041848e-42	3.4989197869874124e-38
13779	L6b	Calu_ENSMUSG00000029767	2.5579612000129406e-42	3.971618457200092e-38
13780	L6b	Ttc1_ENSMUSG00000041278	2.5848752318507797e-42	4.013406528733113e-38
13781	L6b	Ube2i_ENSMUSG00000015120	3.94763229423821e-42	6.129291281648957e-38
13782	L6b	Cfl2_ENSMUSG00000062929	4.2529706262456666e-42	6.603374842840334e-38
13783	L6b	Gmps_ENSMUSG00000027823	5.3309691145750915e-42	8.277129195745016e-38
13784	L6b	Nutf2-ps1_ENSMUSG00000071497	5.992197635258388e-42	9.303785658383936e-38
13785	L6b	Eif1ax_ENSMUSG00000067194	7.236010425471678e-42	1.12349915871086e-37
13786	L6b	Aarsd1_ENSMUSG00000075528	7.52044330622309e-42	1.167661629940728e-37
13787	L6b	Tecr_ENSMUSG00000031708	9.454733505359402e-42	1.4679891977096275e-37
13788	L6b	Cited2_ENSMUSG00000039910	9.541652651399369e-42	1.4814846989195231e-37
13789	L6b	Tmbim4_ENSMUSG00000020225	1.0606468230930552e-41	1.646813289875432e-37
13790	L6b	Nae1_ENSMUSG00000031878	1.0891786922806042e-41	1.6911132965694801e-37
13791	L6b	Reep2_ENSMUSG00000038555	1.2637180640607464e-41	1.962111852163918e-37
13792	L6b	Slc25a12_ENSMUSG00000027010	1.384236983046504e-41	2.1492355517271545e-37
13793	L6b	Ppp6c_ENSMUSG00000026753	1.7635880944759056e-41	2.738235054888015e-37
13794	L6b	Supt4a_ENSMUSG00000020485	1.899548662578517e-41	2.9493342309525346e-37
13795	L6b	Fam32a_ENSMUSG00000003039	1.9579857969374817e-41	3.0400666476149807e-37
13796	L6b	Pnmal1_ENSMUSG00000041141	2.062266499474262e-41	3.201978080408713e-37
13797	L6b	Nap1l4_ENSMUSG00000059119	2.2295219465336302e-41	3.461667250285441e-37
13798	L6b	Rbx1_ENSMUSG00000022400	3.432048513725285e-41	5.328770124835564e-37
13799	L6b	Syf2_ENSMUSG00000028821	3.451290183805883e-41	5.358645703886204e-37
13800	L6b	Rnf115_ENSMUSG00000028098	3.9115004583835396e-41	6.0731911867092026e-37
13801	L6b	Caml_ENSMUSG00000021501	4.969479550363344e-41	7.715862423871647e-37
13802	L6b	Snapc1_ENSMUSG00000021113	5.05723915976161e-41	7.852122381403863e-37
13803	L6b	Gpr85_ENSMUSG00000048216	5.428018875380347e-41	8.427813506859296e-37
13804	L6b	Oxr1_ENSMUSG00000022307	5.841117916980692e-41	9.069211733800071e-37
13805	L6b	Abhd16a_ENSMUSG00000007036	6.309615656492479e-41	9.796624749053048e-37
13806	L6b	Rims2_ENSMUSG00000037386	6.425103589475915e-41	9.97593708819978e-37
13807	L6b	Ralgps2_ENSMUSG00000026594	7.313376401098195e-41	1.1355113869165113e-36
13808	L6b	Pmvk_ENSMUSG00000027952	7.386743325284864e-41	1.1469027024003544e-36
13809	L6b	Ftl1_ENSMUSG00000050708	7.529318137608575e-41	1.1690395806357955e-36
13810	L6b	Meis3_ENSMUSG00000041420	7.913564422629994e-41	1.228699580079646e-36
13811	L6b	Praf2_ENSMUSG00000031149	8.148615682498799e-41	1.265194813943176e-36
13812	L6b	Gpatch11_ENSMUSG00000050668	9.478314700595337e-41	1.471650531987935e-36
13813	L6b	Rangap1_ENSMUSG00000022391	9.662698304399671e-41	1.500278852232615e-36
13814	L6b	Pvt1_ENSMUSG00000097039	1.0815438155664254e-40	1.6792590052392106e-36
13815	L6b	Zmiz1_ENSMUSG00000007817	1.0959386711349845e-40	1.7016091777377337e-36
13816	L6b	Mrps34_ENSMUSG00000038880	1.2948191759168628e-40	2.010400993487317e-36
13817	L6b	Gm37401_ENSMUSG00000104208	1.4268250172243943e-40	2.215359862993456e-36
13818	L6b	Cgref1_ENSMUSG00000029161	1.530184280491748e-40	2.3758406231055124e-36
13819	L6b	Snf8_ENSMUSG00000006058	1.6064271211504353e-40	2.4942190696542234e-36
13820	L6b	Klhdc3_ENSMUSG00000063576	2.3886012115457775e-40	3.708661671106552e-36
13821	L6b	Lin37_ENSMUSG00000036845	2.4881801051546674e-40	3.863272840268395e-36
13822	L6b	Impa1_ENSMUSG00000027531	2.666744358126497e-40	4.140520627645106e-36
13823	L6b	Ppp2r5a_ENSMUSG00000026626	2.9663402875352905e-40	4.6056882474416685e-36
13824	L6b	Rtcb_ENSMUSG00000001783	3.303627359265282e-40	5.12937701936324e-36
13825	L6b	Nell2_ENSMUSG00000022454	3.6535035175762307e-40	5.6726122365647346e-36
13826	L6b	Papss1_ENSMUSG00000028032	4.0267898964874785e-40	6.252195332781283e-36
13827	L6b	Palm_ENSMUSG00000035863	4.4479533005662185e-40	6.906114692124139e-36
13828	L6b	Immt_ENSMUSG00000052337	4.465479899006398e-40	6.933327365192284e-36
13829	L6b	Chn1_ENSMUSG00000056486	5.274170739550232e-40	8.188941198762667e-36
13830	L6b	Xpr1_ENSMUSG00000026469	5.513315933303825e-40	8.560249983844183e-36
13831	L6b	Fez2_ENSMUSG00000056121	5.741298978821691e-40	8.914227859467498e-36
13832	L6b	Abi2_ENSMUSG00000026782	6.988278226851743e-40	1.0850350188921358e-35
13833	L6b	Kantr_ENSMUSG00000087403	7.03504250811249e-40	1.0922958750220858e-35
13834	L6b	Clybl_ENSMUSG00000025545	7.051019301635832e-40	1.0947765118684874e-35
13835	L6b	Hikeshi_ENSMUSG00000062797	7.2106666899001964e-40	1.119564163607354e-35
13836	L6b	Sumo1_ENSMUSG00000026021	7.846557170177626e-40	1.2182956990276292e-35
13837	L6b	1500009C09Rik_ENSMUSG00000068099	1.0421976910640191e-39	1.6181682450305493e-35
13838	L6b	Sdha_ENSMUSG00000021577	1.059525171165649e-39	1.645071757010345e-35
13839	L6b	Ddx56_ENSMUSG00000004393	1.1111309259330827e-39	1.725197432150001e-35
13840	L6b	Txndc9_ENSMUSG00000058407	1.2172353214240364e-39	1.88994042180903e-35
13841	L6b	Dym_ENSMUSG00000035765	1.293231247699853e-39	2.0079354967411766e-35
13842	L6b	Jkamp_ENSMUSG00000005078	1.7910379901518272e-39	2.7808551354092346e-35
13843	L6b	Ntan1_ENSMUSG00000022681	1.8022347896161694e-39	2.7982398460975456e-35
13844	L6b	Cystm1_ENSMUSG00000046727	1.9529984631090475e-39	3.0323230637462626e-35
13845	L6b	Nol4_ENSMUSG00000041923	1.9912243922403927e-39	3.0916745526120456e-35
13846	L6b	Commd8_ENSMUSG00000029213	2.1005107932327735e-39	3.2613580831128657e-35
13847	L6b	Brinp2_ENSMUSG00000004031	2.1428074520671175e-39	3.32702999045201e-35
13848	L6b	Dcun1d5_ENSMUSG00000032002	2.2137570241611068e-39	3.437189843563742e-35
13849	L6b	Tbcc_ENSMUSG00000036430	2.472942462742774e-39	3.839614114777568e-35
13850	L6b	Acbd6_ENSMUSG00000033701	2.51588749149908e-39	3.9062927136760465e-35
13851	L6b	Inpp5a_ENSMUSG00000025477	2.6765618598729168e-39	4.1557637717316844e-35
13852	L6b	Eif3d_ENSMUSG00000016554	2.954512453564098e-39	4.587323761026297e-35
13853	L6b	Cct7_ENSMUSG00000030007	3.0473604778165616e-39	4.731484245881884e-35
13854	L6b	Phf24_ENSMUSG00000036062	3.486905823794891e-39	5.413944327315137e-35
13855	L6b	Reep5_ENSMUSG00000005873	3.969161833369882e-39	6.162719120581747e-35
13856	L6b	Nup88_ENSMUSG00000040667	4.2635645950029394e-39	6.619823568431314e-35
13857	L6b	Fra10ac1_ENSMUSG00000054237	4.9351557215127253e-39	7.662569531006733e-35
13858	L6b	Stam_ENSMUSG00000026718	5.417186234083677e-39	8.410994206350021e-35
13859	L6b	Grm3_ENSMUSG00000003974	5.8558575665458525e-39	9.092097250697417e-35
13860	L6b	Vps41_ENSMUSG00000041236	6.080461820224127e-39	9.44082904517099e-35
13861	L6b	Trappc2_ENSMUSG00000079317	6.562266364313925e-39	1.0188902870552015e-34
13862	L6b	Jagn1_ENSMUSG00000051256	6.947506339599807e-39	1.078704571817964e-34
13863	L6b	Amz2_ENSMUSG00000020610	7.037792989850733e-39	1.092722928569174e-34
13864	L6b	Psmd6_ENSMUSG00000021737	9.460711322685727e-39	1.4689173435167995e-34
13865	L6b	Ndn_ENSMUSG00000033585	9.819022805654592e-39	1.5245505759199602e-34
13866	L6b	Mesd_ENSMUSG00000038503	1.1333926763000333e-38	1.7597621388572467e-34
13867	L6b	Acsl4_ENSMUSG00000031278	1.2708596352352107e-38	1.9732002126479498e-34
13868	L6b	Tmem160_ENSMUSG00000019158	1.338478593031059e-38	2.0781887874696737e-34
13869	L6b	Ube2d2a_ENSMUSG00000091896	1.3616795330981586e-38	2.114211727064856e-34
13870	L6b	Them4_ENSMUSG00000028145	1.4708471923303092e-38	2.2837108931716546e-34
13871	L6b	Hsp90b1_ENSMUSG00000020048	1.8891711788032906e-38	2.9332216307689292e-34
13872	L6b	Tnfrsf21_ENSMUSG00000023915	1.9794324512040665e-38	3.073365795361994e-34
13873	L6b	Rnf114_ENSMUSG00000006418	2.0288707910413029e-38	3.150126233710279e-34
13874	L6b	Fry_ENSMUSG00000056602	2.0959439962193045e-38	3.254267445729903e-34
13875	L6b	Nckipsd_ENSMUSG00000032598	2.1255017825675393e-38	3.30016034270349e-34
13876	L6b	Klf9_ENSMUSG00000033863	2.1407608459774301e-38	3.3238523275068568e-34
13877	L6b	Lpcat4_ENSMUSG00000027134	2.1693354457795714e-38	3.3682186798896516e-34
13878	L6b	Rhbdd2_ENSMUSG00000039917	3.514453294147616e-38	5.456715907158296e-34
13879	L6b	Gnb5_ENSMUSG00000032192	4.593724385384013e-38	7.132446166966488e-34
13880	L6b	Dnajc30_ENSMUSG00000061118	4.895144388145371e-38	7.60044593425391e-34
13881	L6b	Sdhd_ENSMUSG00000000171	5.559917442969801e-38	8.63260581782706e-34
13882	L6b	Nedd8_ENSMUSG00000010376	5.595922290684642e-38	8.68850874463151e-34
13883	L6b	Farsb_ENSMUSG00000026245	5.861791069962602e-38	9.101309904777433e-34
13884	L6b	Bex4_ENSMUSG00000047844	6.534462850515122e-38	1.0145733744852305e-33
13885	L6b	Mzt1_ENSMUSG00000033186	7.914784442402767e-38	1.2288890064496656e-33
13886	L6b	Smim20_ENSMUSG00000061461	8.407620764644017e-38	1.3054092380224534e-33
13887	L6b	Psap_ENSMUSG00000004207	8.5221127463023e-38	1.3231858355546267e-33
13888	L6b	H13_ENSMUSG00000019188	9.692168607609983e-38	1.504854558860564e-33
13889	L6b	Dyrk2_ENSMUSG00000028630	1.0741987792070978e-37	1.6678547345359005e-33
13890	L6b	Alas1_ENSMUSG00000032786	1.1049999168546123e-37	1.715678120904314e-33
13891	L6b	Dcun1d1_ENSMUSG00000027708	1.5647001861973536e-37	2.429431744099321e-33
13892	L6b	Tiprl_ENSMUSG00000040843	1.7181210122791303e-37	2.6676405897151916e-33
13893	L6b	Cox20_ENSMUSG00000026500	1.9170008646951932e-37	2.9764313925689918e-33
13894	L6b	Cd200_ENSMUSG00000022661	1.9769889438153277e-37	3.0695718836148684e-33
13895	L6b	Fbxl2_ENSMUSG00000032507	2.075922851796594e-37	3.223181615841981e-33
13896	L6b	Tmem87b_ENSMUSG00000014353	2.152069075670858e-37	3.341410050340358e-33
13897	L6b	Sdc2_ENSMUSG00000022261	2.6251207605198805e-37	4.0758937488211926e-33
13898	L6b	Chid1_ENSMUSG00000025512	2.737350179423535e-37	4.2501467560819516e-33
13899	L6b	Cript_ENSMUSG00000024146	2.987858645392366e-37	4.639098725768457e-33
13900	L6b	Nav3_ENSMUSG00000020181	3.3244165916640985e-37	5.161655421047262e-33
13901	L6b	Psmd5_ENSMUSG00000026869	3.329296146869016e-37	5.169231662436178e-33
13902	L6b	Cst3_ENSMUSG00000027447	4.001688172751896e-37	6.213221141423231e-33
13903	L6b	Rpl4_ENSMUSG00000032399	4.172020429015937e-37	6.477687519111595e-33
13904	L6b	Sybu_ENSMUSG00000022340	4.432665717810485e-37	6.88237842675845e-33
13905	L6b	M6pr_ENSMUSG00000007458	4.582599480935937e-37	7.115173084075183e-33
13906	L6b	Drg1_ENSMUSG00000020457	4.67064977441761e-37	7.251884372249502e-33
13907	L6b	Pkib_ENSMUSG00000019876	4.893316430291859e-37	7.597607755492655e-33
13908	L6b	Erg28_ENSMUSG00000021252	6.800395135783551e-37	1.0558633507574331e-32
13909	L6b	Msantd4_ENSMUSG00000041124	7.749249372001771e-37	1.203187203743855e-32
13910	L6b	Tmed2_ENSMUSG00000029390	8.542963786433286e-37	1.326423272300564e-32
13911	L6b	Sncb_ENSMUSG00000034891	9.363072208022236e-37	1.4537574063785724e-32
13912	L6b	Hmox2_ENSMUSG00000004070	9.499084540880137e-37	1.4748753612397544e-32
13913	L6b	Myo5a_ENSMUSG00000034593	9.865364393180393e-37	1.5317458025071536e-32
13914	L6b	Kctd13_ENSMUSG00000030685	1.021640924965833e-36	1.5862507821482005e-32
13915	L6b	Eef1g_ENSMUSG00000071644	1.3302435489578332e-36	2.0654026462893799e-32
13916	L6b	Tmem68_ENSMUSG00000028232	1.3880724914939141e-36	2.1551907539180257e-32
13917	L6b	Eif3m_ENSMUSG00000027170	1.5034326955466372e-36	2.3343047747404863e-32
13918	L6b	Clpb_ENSMUSG00000001829	1.6938543351087843e-36	2.6299629334066537e-32
13919	L6b	Mrps18c_ENSMUSG00000016833	1.73596859358698e-36	2.6953516368328246e-32
13920	L6b	Zfp942_ENSMUSG00000071267	1.835061367713841e-36	2.8492080325808954e-32
13921	L6b	Pet100_ENSMUSG00000087687	1.9100310461045614e-36	2.965609703734247e-32
13922	L6b	Rars_ENSMUSG00000018848	1.968440134283634e-36	3.0562985744954845e-32
13923	L6b	Gdpd1_ENSMUSG00000061666	2.0418338131059076e-36	3.1702532699188876e-32
13924	L6b	Celsr2_ENSMUSG00000068740	2.124533704613923e-36	3.2986572564688076e-32
13925	L6b	Prkcsh_ENSMUSG00000003402	2.12495348998222e-36	3.2993090362208935e-32
13926	L6b	Ptdss1_ENSMUSG00000021518	3.430949072387391e-36	5.327063077242282e-32
13927	L6b	Srr_ENSMUSG00000001323	4.2123016565344314e-36	6.540230167018185e-32
13928	L6b	Ndufv1_ENSMUSG00000037916	4.4664878413106526e-36	6.934892346810984e-32
13929	L6b	Arid4a_ENSMUSG00000048118	4.983813853186279e-36	7.738118579149676e-32
13930	L6b	Arf2_ENSMUSG00000062421	6.0499768767042e-36	9.393496597614777e-32
13931	L6b	Ociad1_ENSMUSG00000029152	6.535802348496969e-36	1.0147813516393819e-31
13932	L6b	Fam213a_ENSMUSG00000021792	6.682293928838472e-36	1.0375263668611054e-31
13933	L6b	Dctn2_ENSMUSG00000025410	1.0492587433624404e-35	1.629131587881693e-31
13934	L6b	Sel1l3_ENSMUSG00000029189	1.153540120019442e-35	1.7910440673481866e-31
13935	L6b	Numb_ENSMUSG00000021224	1.1942379225985903e-35	1.8542335105227012e-31
13936	L6b	Dcun1d4_ENSMUSG00000051674	1.2405208719012322e-35	1.926094731757448e-31
13937	L6b	Psmb4_ENSMUSG00000005779	1.3113436221198158e-35	2.036057674884332e-31
13938	L6b	Ctnnbip1_ENSMUSG00000028988	1.3359502013241093e-35	2.0742630800858783e-31
13939	L6b	Taf9b_ENSMUSG00000047242	1.398216630720295e-35	2.170941051687866e-31
13940	L6b	Atp1a1_ENSMUSG00000033161	1.7937174315489655e-35	2.7850153700945013e-31
13941	L6b	Spcs1_ENSMUSG00000021917	1.8776079757756245e-35	2.9152680235880232e-31
13942	L6b	2410004B18Rik_ENSMUSG00000036873	1.930513981840868e-35	2.997412533905224e-31
13943	L6b	Dlg1_ENSMUSG00000022770	2.002664504330928e-35	3.1094370426494152e-31
13944	L6b	Pianp_ENSMUSG00000030329	2.0722717218809593e-35	3.2175126889784717e-31
13945	L6b	Pkig_ENSMUSG00000035268	2.5995328629987856e-35	4.036164699735064e-31
13946	L6b	Wdr54_ENSMUSG00000030032	2.621412617946317e-35	4.0701363012543495e-31
13947	L6b	Lgmn_ENSMUSG00000021190	2.7964432042308796e-35	4.3418975410490755e-31
13948	L6b	Tmx4_ENSMUSG00000034723	2.800117364554545e-35	4.347602226075614e-31
13949	L6b	Rab4b_ENSMUSG00000053291	2.817956430127913e-35	4.3753000512381035e-31
13950	L6b	Prune2_ENSMUSG00000039126	2.8311628463779117e-35	4.395804993428665e-31
13951	L6b	Hspa12a_ENSMUSG00000025092	2.859608885256888e-35	4.439971735694107e-31
13952	L6b	Fbl_ENSMUSG00000046865	3.1788742380031246e-35	4.935679085635551e-31
13953	L6b	Hdhd2_ENSMUSG00000025421	3.4181387026156014e-35	5.307173056616114e-31
13954	L6b	Mrpl46_ENSMUSG00000030612	3.460556335405368e-35	5.373032794167145e-31
13955	L6b	Rae1_ENSMUSG00000027509	3.640397822483414e-35	5.652263679078873e-31
13956	L6b	A230006K03Rik_ENSMUSG00000068151	3.6884538673554956e-35	5.72687789714951e-31
13957	L6b	Prpf19_ENSMUSG00000024735	4.122118341495152e-35	6.400207042922448e-31
13958	L6b	Hnrnpll_ENSMUSG00000024095	4.2096426658315956e-35	6.536101685103427e-31
13959	L6b	Ccdc124_ENSMUSG00000007721	4.3482580839104626e-35	6.75132291398358e-31
13960	L6b	Tmem41a_ENSMUSG00000022856	5.216963834023214e-35	8.100118896896145e-31
13961	L6b	Endog_ENSMUSG00000015337	5.907838857918739e-35	9.172806002747531e-31
13962	L6b	Anxa7_ENSMUSG00000021814	6.299267529453598e-35	9.780557729606128e-31
13963	L6b	Tceal9_ENSMUSG00000042712	7.999924363610167e-35	1.2421082563159325e-30
13964	L6b	Stx12_ENSMUSG00000028879	8.97533364763517e-35	1.3935551788000747e-30
13965	L6b	Myt1l_ENSMUSG00000061911	8.998787223268977e-35	1.3971966982208577e-30
13966	L6b	Dusp3_ENSMUSG00000003518	1.0139195239613995e-34	1.574262148878667e-30
13967	L6b	Crmp1_ENSMUSG00000029121	1.0460863961909097e-34	1.624206043045816e-30
13968	L6b	Ndufs1_ENSMUSG00000025968	1.151682323857611e-34	1.78815956013752e-30
13969	L6b	Csmd2_ENSMUSG00000028804	1.3790033559659488e-34	2.1411095606405304e-30
13970	L6b	Vma21_ENSMUSG00000073131	1.5432185929163016e-34	2.3960783482914957e-30
13971	L6b	Srebf2_ENSMUSG00000022463	1.6353982129241639e-34	2.539201035296703e-30
13972	L6b	Cnih1_ENSMUSG00000015759	1.6719837883804905e-34	2.5960056290289686e-30
13973	L6b	Nubp2_ENSMUSG00000039183	1.8303550084900413e-34	2.8419007039320626e-30
13974	L6b	G3bp2_ENSMUSG00000029405	2.2321449746531103e-34	3.4657398948951516e-30
13975	L6b	Tmed3_ENSMUSG00000032353	2.355392902712846e-34	3.6571007903971006e-30
13976	L6b	Rabggtb_ENSMUSG00000038975	2.522744011392804e-34	3.9169384892890376e-30
13977	L6b	Fsd1_ENSMUSG00000011589	2.5741160731997725e-34	3.996701321053627e-30
13978	L6b	Naxd_ENSMUSG00000031505	2.738053613126962e-34	4.251238942421577e-30
13979	L6b	Gm42031_ENSMUSG00000110386	2.7810519028160447e-34	4.318000236907332e-30
13980	L6b	Kifap3_ENSMUSG00000026585	2.806672572961623e-34	4.357780170408864e-30
13981	L6b	Gm28221_ENSMUSG00000101671	2.986753249093445e-34	4.637382432204937e-30
13982	L6b	1110004E09Rik_ENSMUSG00000022972	3.3243905835359954e-34	5.1616150395271635e-30
13983	L6b	Cbx5_ENSMUSG00000009575	3.417745703985424e-34	5.306562867292969e-30
13984	L6b	Atg5_ENSMUSG00000038160	3.5341570541814215e-34	5.4873089501747844e-30
13985	L6b	Wbp4_ENSMUSG00000022023	3.566712808349639e-34	5.537856641884067e-30
13986	L6b	Anapc11_ENSMUSG00000025135	3.5786342992971653e-34	5.556366544803744e-30
13987	L6b	Pigp_ENSMUSG00000022940	3.9205606662091135e-34	6.08725851838958e-30
13988	L6b	Tfpt_ENSMUSG00000006335	4.278538647702428e-34	6.643073031355175e-30
13989	L6b	Rab3gap2_ENSMUSG00000039318	4.544348281851526e-34	7.055782359816773e-30
13990	L6b	Zfp580_ENSMUSG00000055633	4.793118012660461e-34	7.442034682357265e-30
13991	L6b	Fgf14_ENSMUSG00000025551	5.523565517495439e-34	8.576164000739293e-30
13992	L6b	Map2_ENSMUSG00000015222	5.753329055517425e-34	8.93290635804913e-30
13993	L6b	Ptbp2_ENSMUSG00000028134	7.380785301729826e-34	1.1459776298730813e-29
13994	L6b	Maz_ENSMUSG00000030678	7.561852820982972e-34	1.1740910782499212e-29
13995	L6b	Sestd1_ENSMUSG00000042272	9.53840657657251e-34	1.4809806971115305e-29
13996	L6b	Mzt2_ENSMUSG00000022671	1.0861833329877256e-33	1.686462551963392e-29
13997	L6b	Atg101_ENSMUSG00000037204	1.1903548666952927e-33	1.8482044837744462e-29
13998	L6b	Chp1_ENSMUSG00000014077	1.2025029524063455e-33	1.8670662090537124e-29
13999	L6b	Ergic3_ENSMUSG00000005881	1.2203147068765093e-33	1.8947216296318123e-29
14000	L6b	Sfr1_ENSMUSG00000025066	1.249898586323287e-33	1.9406550400548514e-29
14001	L6b	Ddost_ENSMUSG00000028757	1.3578797073223916e-33	2.1083119275741113e-29
14002	L6b	Ufc1_ENSMUSG00000062963	1.5403198198809239e-33	2.3915775683381165e-29
14003	L6b	Tmsb15l_ENSMUSG00000072955	1.6968718316968557e-33	2.634648049484123e-29
14004	L6b	Ddx25_ENSMUSG00000032101	2.061766369873146e-33	3.20120155418354e-29
14005	L6b	Cox5a_ENSMUSG00000000088	2.119747784408408e-33	3.291226397461715e-29
14006	L6b	Gm27032_ENSMUSG00000098051	2.285737486861361e-33	3.5489503089752925e-29
14007	L6b	Paics_ENSMUSG00000029247	2.649686035169941e-33	4.1140350225066086e-29
14008	L6b	Suclg1_ENSMUSG00000052738	2.7085289592443928e-33	4.2053974885708063e-29
14009	L6b	Gm20300_ENSMUSG00000111080	2.7618119980814536e-33	4.288127398821169e-29
14010	L6b	B3gat1_ENSMUSG00000045994	2.8803906902360287e-33	4.47223860519497e-29
14011	L6b	Tmem109_ENSMUSG00000034659	3.756356832306555e-33	5.832307435680773e-29
14012	L6b	Man2b1_ENSMUSG00000005142	4.1236661574756326e-33	6.402610259404541e-29
14013	L6b	Snap47_ENSMUSG00000009894	4.2662755007703614e-33	6.624032656271102e-29
14014	L6b	Hnrnph2_ENSMUSG00000045427	4.353487678363343e-33	6.759442643810844e-29
14015	L6b	Btrc_ENSMUSG00000025217	4.434097699706466e-33	6.884601793449244e-29
14016	L6b	Hnrnpk_ENSMUSG00000021546	4.633307476282066e-33	7.193904853049349e-29
14017	L6b	Npc2_ENSMUSG00000021242	4.6962405234889855e-33	7.291617848795173e-29
14018	L6b	Aurkaip1_ENSMUSG00000065990	5.2617960342516375e-33	8.169727612580806e-29
14019	L6b	Ptdss2_ENSMUSG00000025495	6.581338636237062e-33	1.0218515433553474e-28
14020	L6b	Srp54b_ENSMUSG00000112449	7.590822180966298e-33	1.1785890059277322e-28
14021	L6b	Gyg_ENSMUSG00000019528	8.129856569787074e-33	1.26228218030799e-28
14022	L6b	Znhit1_ENSMUSG00000059518	8.218894255672522e-33	1.2761066166069942e-28
14023	L6b	Actr6_ENSMUSG00000019948	8.827991537045402e-33	1.3706781059993543e-28
14024	L6b	Pdzd11_ENSMUSG00000015668	8.956366908544207e-33	1.3906103080551163e-28
14025	L6b	Lsm6_ENSMUSG00000031683	1.0195725011372093e-32	1.5830392438906878e-28
14026	L6b	St8sia5_ENSMUSG00000025425	1.0212632577600058e-32	1.585664397161073e-28
14027	L6b	Cyp46a1_ENSMUSG00000021259	1.3208906112132954e-32	2.050880807500323e-28
14028	L6b	Ddt_ENSMUSG00000001666	1.3232070009915538e-32	2.054477350089536e-28
14029	L6b	Caly_ENSMUSG00000025468	1.468601275090246e-32	2.2802237697688707e-28
14030	L6b	Ndufaf1_ENSMUSG00000027305	1.616961263331412e-32	2.5105749055115167e-28
14031	L6b	C330007P06Rik_ENSMUSG00000006423	1.7003347207197255e-32	2.640024704125482e-28
14032	L6b	AW209491_ENSMUSG00000039182	1.9776699736152197e-32	3.0706292845336707e-28
14033	L6b	Nabp2_ENSMUSG00000025374	2.2673086741364107e-32	3.520336812897898e-28
14034	L6b	Iscu_ENSMUSG00000025825	2.4559825199590384e-32	3.813281259614401e-28
14035	L6b	Hspa13_ENSMUSG00000032932	3.497560370394602e-32	5.430487109093179e-28
14036	L6b	P4htm_ENSMUSG00000006675	3.6391307743326786e-32	5.650296396767633e-28
14037	L6b	Clptm1l_ENSMUSG00000021610	4.6171075812490214e-32	7.168752086026293e-28
14038	L6b	Fam131a_ENSMUSG00000050821	4.730371668099154e-32	7.344611570474152e-28
14039	L6b	Commd7_ENSMUSG00000056941	4.7759643792283913e-32	7.415401093408962e-28
14040	L6b	Tmem222_ENSMUSG00000028857	5.189081691285928e-32	8.056827687975097e-28
14041	L6b	Ift46_ENSMUSG00000002031	5.568240232677174e-32	8.645528197266214e-28
14042	L6b	Tbca_ENSMUSG00000042043	5.608342729593679e-32	8.707793339103626e-28
14043	L6b	Tax1bp1_ENSMUSG00000004535	7.439851704512767e-32	1.1551485749011749e-27
14044	L6b	Ndrg4_ENSMUSG00000036564	7.440839594887936e-32	1.1553019597002754e-27
14045	L6b	Ric8a_ENSMUSG00000025485	8.000700228258382e-32	1.2422287209405376e-27
14046	L6b	Pigk_ENSMUSG00000039047	8.898498985518059e-32	1.3816254449864615e-27
14047	L6b	Tmem30a_ENSMUSG00000032328	1.0712088879415763e-31	1.6632124798624884e-27
14048	L6b	Cav2_ENSMUSG00000000058	1.0884525377011456e-31	1.689985832661684e-27
14049	L6b	Lzts1_ENSMUSG00000036306	1.101828248729568e-31	1.7107536303899637e-27
14050	L6b	Sar1a_ENSMUSG00000020088	1.1019840280345986e-31	1.7109955011279193e-27
14051	L6b	Fam69b_ENSMUSG00000036186	1.1257621611732986e-31	1.747914619545722e-27
14052	L6b	Thoc3_ENSMUSG00000025872	1.1312985245108404e-31	1.756510654081756e-27
14053	L6b	Maged1_ENSMUSG00000025151	1.2330204435134744e-31	1.914449191621196e-27
14054	L6b	Orc5_ENSMUSG00000029012	1.3232108736604148e-31	2.054483362988843e-27
14055	L6b	Zfp971_ENSMUSG00000074519	1.3368084289788958e-31	2.0755956072540826e-27
14056	L6b	Apip_ENSMUSG00000010911	1.3411218224501766e-31	2.0822927976272668e-27
14057	L6b	Phf5a_ENSMUSG00000061360	1.490752709938836e-31	2.3146171950865336e-27
14058	L6b	Gabrg2_ENSMUSG00000020436	1.560021831443048e-31	2.4221678965900485e-27
14059	L6b	Rbbp9_ENSMUSG00000027428	1.8989051247851263e-31	2.9483350419976265e-27
14060	L6b	Eif4a1_ENSMUSG00000059796	1.9434180658129077e-31	3.017448059884411e-27
14061	L6b	Orc4_ENSMUSG00000026761	2.334844944828514e-31	3.625197003587992e-27
14062	L6b	Slc3a2_ENSMUSG00000010095	2.3426427619325374e-31	3.637304284314554e-27
14063	L6b	Rpf2_ENSMUSG00000038510	2.5583502171188192e-31	3.972222464609535e-27
14064	L6b	Nicn1_ENSMUSG00000032606	2.6040382256400145e-31	4.0431599510399686e-27
14065	L6b	Rgs7_ENSMUSG00000026527	2.6848873454765835e-31	4.168690336954217e-27
14066	L6b	Gtf2f1_ENSMUSG00000002658	2.9520318412000996e-31	4.583472238239335e-27
14067	L6b	Tmem126b_ENSMUSG00000030614	2.9741589323104783e-31	4.617827866251864e-27
14068	L6b	Dram2_ENSMUSG00000027900	3.0438958334916047e-31	4.72610486587074e-27
14069	L6b	Nkiras1_ENSMUSG00000021772	3.1205056902142608e-31	4.845053159911172e-27
14070	L6b	Cdc42se1_ENSMUSG00000046722	3.2085429805662447e-31	4.9817442587761795e-27
14071	L6b	Psmd7_ENSMUSG00000039067	3.6598135874949078e-31	5.682409566623969e-27
14072	L6b	Ssb_ENSMUSG00000068882	3.9307843671425036e-31	6.1031323476438085e-27
14073	L6b	Derl2_ENSMUSG00000018442	4.2241697718875795e-31	6.55865719632125e-27
14074	L6b	Slc35a2_ENSMUSG00000031156	4.383397507252292e-31	6.805882139635272e-27
14075	L6b	Dnajc2_ENSMUSG00000029014	4.740084038027792e-31	7.359691481643851e-27
14076	L6b	Zfp617_ENSMUSG00000066880	4.75426182097231e-31	7.381704616332657e-27
14077	L6b	Gemin7_ENSMUSG00000044709	4.827542866898439e-31	7.495484432289861e-27
14078	L6b	Nsfl1c_ENSMUSG00000027455	4.9203506105678194e-31	7.639582375498125e-27
14079	L6b	Mrpl10_ENSMUSG00000001445	5.2678749258230525e-31	8.179166003579162e-27
14080	L6b	Mfsd6_ENSMUSG00000041439	5.943987092707834e-31	9.228931559492818e-27
14081	L6b	Clta_ENSMUSG00000028478	6.023312074300024e-31	9.352095492161933e-27
14082	L6b	Ccpg1_ENSMUSG00000034563	7.4432006228704915e-31	1.1556685447099868e-26
14083	L6b	N6amt1_ENSMUSG00000044442	7.485308536149134e-31	1.1622064298651953e-26
14084	L6b	Rrp1_ENSMUSG00000061032	7.553247803078405e-31	1.1727550201449686e-26
14085	L6b	Ilk_ENSMUSG00000030890	8.542843777967104e-31	1.3264046391860624e-26
14086	L6b	Mrpl35_ENSMUSG00000052962	8.7805090530152e-31	1.363305738116405e-26
14087	L6b	Aasdhppt_ENSMUSG00000025894	9.431373977815013e-31	1.464362280665448e-26
14088	L6b	Pts_ENSMUSG00000032067	9.656268901274078e-31	1.4992805909563197e-26
14089	L6b	Rpl41_ENSMUSG00000093674	1.0308064647340696e-30	1.600481657469353e-26
14090	L6b	2210016L21Rik_ENSMUSG00000029559	1.318216273221808e-30	2.04672849661784e-26
14091	L6b	Sec23a_ENSMUSG00000020986	1.3350657880351581e-30	2.0728898957927883e-26
14092	L6b	Mettl26_ENSMUSG00000025731	1.3767174077855337e-30	2.1375602831982088e-26
14093	L6b	Cir1_ENSMUSG00000041777	1.3928063665489133e-30	2.1625408050221702e-26
14094	L6b	Cdc27_ENSMUSG00000020687	1.4491418108624269e-30	2.250010032635547e-26
14095	L6b	Cnpy2_ENSMUSG00000025381	1.5138657998400471e-30	2.3505037341216493e-26
14096	L6b	Rnf167_ENSMUSG00000040746	1.5173804948970226e-30	2.3559608254018622e-26
14097	L6b	Adh5_ENSMUSG00000028138	1.5761141690669417e-30	2.4471536646017872e-26
14098	L6b	Arl8a_ENSMUSG00000026426	1.690650156220005e-30	2.624987965054991e-26
14099	L6b	Ntmt1_ENSMUSG00000026857	2.0021619124486803e-30	3.108656693363443e-26
14100	L6b	Dctn3_ENSMUSG00000028447	2.35217954191638e-30	3.6521115657564674e-26
14101	L6b	Aven_ENSMUSG00000003604	2.39223642417494e-30	3.7143058839952205e-26
14102	L6b	Mrpl50_ENSMUSG00000044018	2.6448217237654293e-30	4.106482449404394e-26
14103	L6b	Gpm6b_ENSMUSG00000031342	2.712235993536117e-30	4.211153215363852e-26
14104	L6b	Selenok_ENSMUSG00000042682	3.0737116615696625e-30	4.772398411336136e-26
14105	L6b	Scn2a_ENSMUSG00000075318	3.0761328547862175e-30	4.776157676983821e-26
14106	L6b	St7_ENSMUSG00000029534	3.150631548554491e-30	4.8918280738631304e-26
14107	L6b	Gm47230_ENSMUSG00000111378	3.254412387753625e-30	5.052963393845666e-26
14108	L6b	Nol12_ENSMUSG00000033099	3.491510888099901e-30	5.421094380408312e-26
14109	L6b	Ier3ip1_ENSMUSG00000090000	3.6603259274959295e-30	5.683205051326555e-26
14110	L6b	Eif2b1_ENSMUSG00000029388	4.199208843377362e-30	6.519901610669861e-26
14111	L6b	Kpna3_ENSMUSG00000021929	4.206740693332081e-30	6.531595937502056e-26
14112	L6b	Araf_ENSMUSG00000001127	4.460483773220575e-30	6.925570130490926e-26
14113	L6b	Cyc1_ENSMUSG00000022551	4.4898880871308574e-30	6.971224738483726e-26
14114	L6b	Ube2f_ENSMUSG00000034343	5.1839338833264525e-30	8.048834943946816e-26
14115	L6b	1810058I24Rik_ENSMUSG00000073155	5.448903074032194e-30	8.460239357896087e-26
14116	L6b	Drg2_ENSMUSG00000020537	5.628576835000832e-30	8.739209822864043e-26
14117	L6b	Bcs1l_ENSMUSG00000026172	6.433408450241046e-30	9.988831630266761e-26
14118	L6b	Dnajb9_ENSMUSG00000014905	6.59201909658312e-30	1.023509845030978e-25
14119	L6b	Entpd6_ENSMUSG00000033068	7.313838042668868e-30	1.1355830636949818e-25
14120	L6b	Mrps7_ENSMUSG00000046756	8.25731535011924e-30	1.2820720678362637e-25
14121	L6b	Exoc6_ENSMUSG00000053799	8.384901696596063e-30	1.3018817619219878e-25
14122	L6b	C1qbp_ENSMUSG00000018446	9.133767572956844e-30	1.4181544222151443e-25
14123	L6b	Azin1_ENSMUSG00000037458	9.501552758624359e-30	1.475258589067811e-25
14124	L6b	Zfp322a_ENSMUSG00000046351	9.531503104467393e-30	1.4799088295151296e-25
14125	L6b	Ccs_ENSMUSG00000034108	1.0529219518816937e-29	1.6348192685891116e-25
14126	L6b	Dcaf12l1_ENSMUSG00000045284	1.0728179709540261e-29	1.6657108226017687e-25
14127	L6b	Ppp2ca_ENSMUSG00000020349	1.0889832509183829e-29	1.6908098445384272e-25
14128	L6b	Prnp_ENSMUSG00000079037	1.1320212878185406e-29	1.757632852531457e-25
14129	L6b	Slc35a1_ENSMUSG00000028293	1.1372379154399108e-29	1.7657324494077775e-25
14130	L6b	Commd3_ENSMUSG00000051154	1.4138753959408856e-29	2.1952536335076158e-25
14131	L6b	Fmn2_ENSMUSG00000028354	1.5077521563703797e-29	2.34101138558847e-25
14132	L6b	Psmd11_ENSMUSG00000017428	1.5195844714577957e-29	2.3593828296089466e-25
14133	L6b	Nudc_ENSMUSG00000028851	1.5321601525695595e-29	2.3789084608871264e-25
14134	L6b	Alyref_ENSMUSG00000025134	1.6125162341440705e-29	2.503673330943791e-25
14135	L6b	Fam81a_ENSMUSG00000032224	1.7177044305142303e-29	2.6669937840379195e-25
14136	L6b	Rab33a_ENSMUSG00000031104	1.8961595702303688e-29	2.9440721567181823e-25
14137	L6b	Stmn4_ENSMUSG00000022044	1.9288847573156113e-29	2.994882918446084e-25
14138	L6b	Unc50_ENSMUSG00000026111	2.0101728965874527e-29	3.1210949478865086e-25
14139	L6b	Zmynd11_ENSMUSG00000021156	2.0948404917750875e-29	3.2525540895545895e-25
14140	L6b	Csmd3_ENSMUSG00000022311	2.1259182414397726e-29	3.300806957571463e-25
14141	L6b	Prr13_ENSMUSG00000023048	2.3671634167989465e-29	3.6753762790928844e-25
14142	L6b	Dusp28_ENSMUSG00000047067	2.600859120598643e-29	4.0382239135974827e-25
14143	L6b	Ndufa10_ENSMUSG00000026260	2.7506448261065266e-29	4.270788689254298e-25
14144	L6b	Abhd10_ENSMUSG00000033157	3.2889162901656536e-29	5.106535877925702e-25
14145	L6b	Rps3_ENSMUSG00000030744	3.4719902918842534e-29	5.390785726694086e-25
14146	L6b	Sdf2_ENSMUSG00000002064	3.8119609887492283e-29	5.918641229181489e-25
14147	L6b	Mcoln1_ENSMUSG00000004567	4.030791970287489e-29	6.25840915266687e-25
14148	L6b	Mrpl3_ENSMUSG00000032563	4.34094234151054e-29	6.73996412654634e-25
14149	L6b	Scamp1_ENSMUSG00000021687	4.3658800864830085e-29	6.778683716277843e-25
14150	L6b	2900079G21Rik_ENSMUSG00000087038	4.5834185815561555e-29	7.116444860653165e-25
14151	L6b	Gabarapl1_ENSMUSG00000030161	5.0053095614075914e-29	7.7714938905194965e-25
14152	L6b	BC004004_ENSMUSG00000052712	5.080919277393855e-29	7.888889316045569e-25
14153	L6b	Abce1_ENSMUSG00000058355	5.271546087131022e-29	8.184866032183981e-25
14154	L6b	Nsmce2_ENSMUSG00000059586	5.450902150840683e-29	8.463343224502786e-25
14155	L6b	Chac2_ENSMUSG00000020309	5.92116869543706e-29	9.193502574970352e-25
14156	L6b	Lsm1_ENSMUSG00000037296	6.149693194337881e-29	9.548321138188711e-25
14157	L6b	2900097C17Rik_ENSMUSG00000102869	6.916034379848141e-29	1.0738180779871216e-24
14158	L6b	Bc1_ENSMUSG00000115783	7.066569890220622e-29	1.0971909740051048e-24
14159	L6b	Eps15_ENSMUSG00000028552	7.497854491309545e-29	1.1641543775931764e-24
14160	L6b	Slc6a17_ENSMUSG00000027894	8.579530744477493e-29	1.332100841041298e-24
14161	L6b	Cnot7_ENSMUSG00000031601	8.903937315850416e-29	1.3824698273455149e-24
14162	L6b	Gatd1_ENSMUSG00000051007	9.924028478232317e-29	1.5408542816727405e-24
14163	L6b	Sdcbp_ENSMUSG00000028249	1.0209939008002907e-28	1.5852461800775714e-24
14164	L6b	Nrbp1_ENSMUSG00000029148	1.0410921585181724e-28	1.6164517399232403e-24
14165	L6b	Paip2b_ENSMUSG00000045896	1.1236538447720102e-28	1.7446411420852616e-24
14166	L6b	Cltc_ENSMUSG00000047126	1.1250061040323542e-28	1.7467407274258348e-24
14167	L6b	Eif6_ENSMUSG00000027613	1.153778874640263e-28	1.7914147697102044e-24
14168	L6b	Uhmk1_ENSMUSG00000026667	1.2170540482024303e-28	1.8896589679415032e-24
14169	L6b	Ndufb5_ENSMUSG00000027673	1.2173490042207562e-28	1.8901169314033573e-24
14170	L6b	Pmm1_ENSMUSG00000022474	1.402287764400611e-28	2.1772620973966084e-24
14171	L6b	Xrcc4_ENSMUSG00000021615	1.555116715405721e-28	2.4145519681746926e-24
14172	L6b	Gm20075_ENSMUSG00000114133	1.5675053568774543e-28	2.4337871923557795e-24
14173	L6b	Trnt1_ENSMUSG00000013736	1.686132575800693e-28	2.6179737438169457e-24
14174	L6b	Fkbp8_ENSMUSG00000019428	1.7270265274725729e-28	2.6814677378802902e-24
14175	L6b	Shtn1_ENSMUSG00000041362	2.3380592159652705e-28	3.630187641668477e-24
14176	L6b	Coq3_ENSMUSG00000028247	2.4283822217492548e-28	3.770427656598981e-24
14177	L6b	Rmnd1_ENSMUSG00000019763	2.6235888785762276e-28	4.0735152723213796e-24
14178	L6b	Agpat5_ENSMUSG00000031467	2.6917406945468733e-28	4.1793311893882025e-24
14179	L6b	Gm14435_ENSMUSG00000089951	2.939609059794053e-28	4.564184006689236e-24
14180	L6b	B3galnt1_ENSMUSG00000043300	3.3631345048588157e-28	5.22177078896904e-24
14181	L6b	Arl6ip4_ENSMUSG00000029404	3.429481629600172e-28	5.324784652198707e-24
14182	L6b	Hspbp1_ENSMUSG00000063802	3.9180349250756437e-28	6.083336926418698e-24
14183	L6b	Mrpl36_ENSMUSG00000021607	4.134883613572431e-28	6.420027042613235e-24
14184	L6b	1110051M20Rik_ENSMUSG00000040591	4.574470656193582e-28	7.102551864338966e-24
14185	L6b	Ppid_ENSMUSG00000027804	4.795752917870456e-28	7.446125767931564e-24
14186	L6b	Mrps18a_ENSMUSG00000023967	4.812335574540044e-28	7.4718728298096e-24
14187	L6b	Zpr1_ENSMUSG00000032078	4.953658741782812e-28	7.691298245429083e-24
14188	L6b	Gpn3_ENSMUSG00000029464	5.366535250865812e-28	8.332350957256804e-24
14189	L6b	Cmc1_ENSMUSG00000039163	5.443779606283376e-28	8.452284405695884e-24
14190	L6b	Gm20683_ENSMUSG00000093593	5.835349531309556e-28	9.060255449787782e-24
14191	L6b	Atg10_ENSMUSG00000021619	6.656052021760323e-28	1.0334519171586165e-23
14192	L6b	Pigf_ENSMUSG00000024145	7.350685865700135e-28	1.1413042409379315e-23
14193	L6b	Slc7a4_ENSMUSG00000022756	7.921164062267824e-28	1.2298795381280137e-23
14194	L6b	Gls_ENSMUSG00000026103	8.199482181465393e-28	1.2730926009052243e-23
14195	L6b	Gtf3a_ENSMUSG00000016503	9.416345498569318e-28	1.462028883835365e-23
14196	L6b	Snurf_ENSMUSG00000102627	1.0556154829549165e-27	1.6390013796099513e-23
14197	L6b	Ecsit_ENSMUSG00000066839	1.101298150502042e-27	1.7099305733769956e-23
14198	L6b	Sypl_ENSMUSG00000020570	1.382500434220561e-27	2.1465392991925538e-23
14199	L6b	Galnt16_ENSMUSG00000021130	1.4192451354793696e-27	2.2035909596020433e-23
14200	L6b	Cct3_ENSMUSG00000001416	1.444384444382768e-27	2.2426235075709047e-23
14201	L6b	Polr2g_ENSMUSG00000071662	1.46116495685533e-27	2.268677770261428e-23
14202	L6b	Pank2_ENSMUSG00000037514	1.5223399671085527e-27	2.3636611499310944e-23
14203	L6b	Rragb_ENSMUSG00000041658	1.5283817278942342e-27	2.3730418898149828e-23
14204	L6b	Cttn_ENSMUSG00000031078	1.7145738291793784e-27	2.6621330558753617e-23
14205	L6b	4833420G17Rik_ENSMUSG00000062822	1.7700083381576322e-27	2.7482034462404477e-23
14206	L6b	Erp44_ENSMUSG00000028343	1.889475194873973e-27	2.933693661321074e-23
14207	L6b	Fahd2a_ENSMUSG00000027371	2.0609235807043905e-27	3.199892997580672e-23
14208	L6b	Abhd12_ENSMUSG00000032046	2.0733001647846847e-27	3.2191095008529406e-23
14209	L6b	Rab8a_ENSMUSG00000003037	2.3718988517185554e-27	3.682728752120815e-23
14210	L6b	Epn2_ENSMUSG00000001036	2.439191698073015e-27	3.787210990013067e-23
14211	L6b	Gsr_ENSMUSG00000031584	2.4496681700919156e-27	3.803477284293213e-23
14212	L6b	Trappc13_ENSMUSG00000021711	2.7816220495425526e-27	4.318885475222244e-23
14213	L6b	Znhit2_ENSMUSG00000075227	2.888597547943173e-27	4.484980982813968e-23
14214	L6b	Mocs2_ENSMUSG00000015536	2.9090958250940406e-27	4.5168076328322624e-23
14215	L6b	Lmbr1_ENSMUSG00000010721	3.1819191862526853e-27	4.940406824535232e-23
14216	L6b	Actr1a_ENSMUSG00000025228	3.203379345596975e-27	4.9737269409411434e-23
14217	L6b	Nipsnap2_ENSMUSG00000029432	3.286558192309627e-27	5.1028745772895423e-23
14218	L6b	Ran_ENSMUSG00000029430	3.3631876709643994e-27	5.221853337322875e-23
14219	L6b	Tmem130_ENSMUSG00000043388	3.437255851204581e-27	5.336855297372793e-23
14220	L6b	Nrbp2_ENSMUSG00000075590	3.5255804072502075e-27	5.473992419317035e-23
14221	L6b	Psmd2_ENSMUSG00000006998	3.589175799172269e-27	5.572733804584824e-23
14222	L6b	Dars_ENSMUSG00000026356	3.627949918925246e-27	5.632936441619283e-23
14223	L6b	Gng10_ENSMUSG00000038607	4.8040716623833094e-27	7.459041866599445e-23
14224	L6b	Serpinb6a_ENSMUSG00000060147	4.975186761788132e-27	7.724723725690344e-23
14225	L6b	Stoml1_ENSMUSG00000032333	5.300319922402371e-27	8.229541727518042e-23
14226	L6b	Syngr1_ENSMUSG00000022415	5.6702019419527315e-27	8.803839045172909e-23
14227	L6b	Ube2ql1_ENSMUSG00000052981	6.075865409128754e-27	9.43369242748376e-23
14228	L6b	Zfp965_ENSMUSG00000078896	6.1146201213057204e-27	9.493864931345327e-23
14229	L6b	Eif3h_ENSMUSG00000022312	6.1207791135646414e-27	9.50342769067614e-23
14230	L6b	Rprd1a_ENSMUSG00000040446	6.145089719936924e-27	9.541173553660064e-23
14231	L6b	Ppp2r2d_ENSMUSG00000041769	6.402631753935556e-27	9.941046192748041e-23
14232	L6b	Elp3_ENSMUSG00000022031	6.964486274198083e-27	1.0813409613633654e-22
14233	L6b	Eef1akmt2_ENSMUSG00000030960	7.302846571838836e-27	1.1338764729765567e-22
14234	L6b	Scaper_ENSMUSG00000034007	7.534282042616294e-27	1.169810301346819e-22
14235	L6b	Myl12a_ENSMUSG00000024048	7.633115656703399e-27	1.1851557024380531e-22
14236	L6b	March5_ENSMUSG00000023307	8.759247388518634e-27	1.3600045457783457e-22
14237	L6b	9130401M01Rik_ENSMUSG00000101892	9.58406215702762e-27	1.4880694108108933e-22
14238	L6b	Tomm34_ENSMUSG00000018322	1.005512895201262e-26	1.5612095967342396e-22
14239	L6b	Tsg101_ENSMUSG00000014402	1.02114427267506e-26	1.5854796549689318e-22
14240	L6b	Fam110b_ENSMUSG00000049119	1.0221483589730746e-26	1.5870386495595443e-22
14241	L6b	Pop4_ENSMUSG00000030423	1.1522073223876894e-26	1.788974699105246e-22
14242	L6b	Svip_ENSMUSG00000074093	1.169076389265477e-26	1.8151664557930427e-22
14243	L6b	Rufy3_ENSMUSG00000029291	1.2608230963671434e-26	1.9576169805744452e-22
14244	L6b	Dync1li1_ENSMUSG00000032435	1.3776767762477904e-26	2.1390498466411317e-22
14245	L6b	Rtl8a_ENSMUSG00000067925	1.4097707887943965e-26	2.1888806152216195e-22
14246	L6b	Mast4_ENSMUSG00000034751	1.4932630368731527e-26	2.318514854201101e-22
14247	L6b	Creb3_ENSMUSG00000028466	1.582101243279254e-26	2.4564494953775335e-22
14248	L6b	Gm4419_ENSMUSG00000097055	1.6072156946478302e-26	2.4954434482949537e-22
14249	L6b	Ifitm10_ENSMUSG00000045777	1.7771795091977008e-26	2.75933776495581e-22
14250	L6b	Otud6b_ENSMUSG00000040550	1.8892148446994277e-26	2.9332894286225664e-22
14251	L6b	Mtmr1_ENSMUSG00000015214	1.8952054976539914e-26	2.9425908159324696e-22
14252	L6b	Smim18_ENSMUSG00000094500	1.9407142058857586e-26	3.0132499117685233e-22
14253	L6b	C1qtnf4_ENSMUSG00000040794	2.171679521194393e-26	3.3718582085824745e-22
14254	L6b	Nfu1_ENSMUSG00000029993	2.7036238042447167e-26	4.1977814996605593e-22
14255	L6b	Opcml_ENSMUSG00000062257	2.8033800939847126e-26	4.352668102925364e-22
14256	L6b	Kcnj3_ENSMUSG00000026824	2.807471836682162e-26	4.359021147224559e-22
14257	L6b	Uba5_ENSMUSG00000032557	3.07535745585581e-26	4.774953753834523e-22
14258	L6b	Cyb5b_ENSMUSG00000031924	3.1823211101521025e-26	4.941030871677662e-22
14259	L6b	Plpp5_ENSMUSG00000031570	3.3236473516714993e-26	5.1604610605727535e-22
14260	L6b	Necap1_ENSMUSG00000030327	3.4588573383106336e-26	5.370394846328006e-22
14261	L6b	Cnot8_ENSMUSG00000020515	3.665662250328324e-26	5.691490492972272e-22
14262	L6b	Kdelr1_ENSMUSG00000002778	3.690110311445552e-26	5.729449775065937e-22
14263	L6b	1110008P14Rik_ENSMUSG00000039195	3.761832942199884e-26	5.840809917706649e-22
14264	L6b	Gtf2b_ENSMUSG00000028271	3.9142426676169204e-26	6.077448877875411e-22
14265	L6b	Sumo3_ENSMUSG00000020265	3.976359637362594e-26	6.173894790951031e-22
14266	L6b	Trappc1_ENSMUSG00000049299	4.0589392287772584e-26	6.30211199356101e-22
14267	L6b	Prelid3b_ENSMUSG00000016257	4.34216268639349e-26	6.741858895028852e-22
14268	L6b	Rps2_ENSMUSG00000044533	4.34862678819383e-26	6.75189538268915e-22
14269	L6b	Cdc5l_ENSMUSG00000023932	4.5128596128886255e-26	7.006891477951524e-22
14270	L6b	Psmd1_ENSMUSG00000026229	4.541179582792849e-26	7.050862479223317e-22
14271	L6b	Aamp_ENSMUSG00000006299	4.6502022941006216e-26	7.22013659193533e-22
14272	L6b	Kcnma1_ENSMUSG00000063142	5.296821826834666e-26	8.224110409434845e-22
14273	L6b	Fasn_ENSMUSG00000025153	5.478415433913658e-26	8.506061723466043e-22
14274	L6b	Zfp938_ENSMUSG00000062931	6.481086917260455e-26	1.0062859602084445e-21
14275	L6b	Tmem199_ENSMUSG00000051232	6.515233060236615e-26	1.011587661097638e-21
14276	L6b	Gm47428_ENSMUSG00000113311	7.449197712447647e-26	1.156599682823184e-21
14277	L6b	Qdpr_ENSMUSG00000015806	7.523332435402017e-26	1.1681102105826943e-21
14278	L6b	Pex16_ENSMUSG00000027222	7.589539585728967e-26	1.178389863778208e-21
14279	L6b	Ccdc12_ENSMUSG00000019659	8.038773478014473e-26	1.2481401640639172e-21
14280	L6b	Pdhx_ENSMUSG00000010914	8.768328722476277e-26	1.3614145590952791e-21
14281	L6b	Necab3_ENSMUSG00000027489	8.77685387774218e-26	1.3627382173276396e-21
14282	L6b	Stip1_ENSMUSG00000024966	9.981805239705932e-26	1.5498249905429416e-21
14283	L6b	Eef1akmt1_ENSMUSG00000021951	1.0705338735288355e-25	1.6621644187345464e-21
14284	L6b	Ugp2_ENSMUSG00000001891	1.2392145507256255e-25	1.9240664721841423e-21
14285	L6b	Fbxo25_ENSMUSG00000038365	1.2665502734917277e-25	1.966509282136931e-21
14286	L6b	Ddx1_ENSMUSG00000037149	1.3598040095335624e-25	2.1112996954022856e-21
14287	L6b	Churc1_ENSMUSG00000090258	1.362800555610593e-25	2.115952282668787e-21
14288	L6b	Odc1_ENSMUSG00000011179	1.374641017682161e-25	2.1343363761042074e-21
14289	L6b	Rbfa_ENSMUSG00000024570	1.4157123930628746e-25	2.198105847089072e-21
14290	L6b	Tomm70a_ENSMUSG00000022752	1.4432866990433256e-25	2.2409190932696197e-21
14291	L6b	Gba_ENSMUSG00000028048	1.6643845500706336e-25	2.5842066716671692e-21
14292	L6b	Gabarap_ENSMUSG00000018567	1.731436298506179e-25	2.688314568875619e-21
14293	L6b	Ap3m1_ENSMUSG00000021824	1.7800989280052996e-25	2.7638706005674283e-21
14294	L6b	Ank_ENSMUSG00000022265	1.8913612674220652e-25	2.9366220718628697e-21
14295	L6b	Phax_ENSMUSG00000008301	2.074777600057191e-25	3.2214034407287975e-21
14296	L6b	Mrpl54_ENSMUSG00000034932	2.2317622108114328e-25	3.465145596616371e-21
14297	L6b	Sptssa_ENSMUSG00000044408	2.326270187365243e-25	3.611883406412644e-21
14298	L6b	Klhl7_ENSMUSG00000028986	2.3919367742573154e-25	3.713840632550621e-21
14299	L6b	Synj2bp_ENSMUSG00000090935	2.638730796826473e-25	4.0970253716926235e-21
14300	L6b	Zfp973_ENSMUSG00000078879	2.9067247803974905e-25	4.513126230284163e-21
14301	L6b	Atp5g3_ENSMUSG00000018770	3.2559753613731073e-25	5.055390144835955e-21
14302	L6b	Apmap_ENSMUSG00000033096	3.88332104577435e-25	6.0294384217215445e-21
14303	L6b	Rpn2_ENSMUSG00000027642	4.182383306918144e-25	6.493777441486456e-21
14304	L6b	Ube2k_ENSMUSG00000029203	4.443831956265242e-25	6.899715686895228e-21
14305	L6b	Stmn2_ENSMUSG00000027500	4.473135717029079e-25	6.9452141710452e-21
14306	L6b	Skp1a_ENSMUSG00000036309	5.026462432990492e-25	7.804336896582688e-21
14307	L6b	Tnik_ENSMUSG00000027692	5.169002774339087e-25	8.025652157577584e-21
14308	L6b	2410015M20Rik_ENSMUSG00000049760	5.267894307879812e-25	8.179196097129589e-21
14309	L6b	Mrps6_ENSMUSG00000039680	5.439248991777265e-25	8.44524994708297e-21
14310	L6b	Wdr1_ENSMUSG00000005103	5.566662122884247e-25	8.643077945096226e-21
14311	L6b	Actr10_ENSMUSG00000021076	5.991067117970083e-25	9.302030360716249e-21
14312	L6b	Zfp428_ENSMUSG00000064264	6.731890272448097e-25	1.0452269431516538e-20
14313	L6b	Ccdc43_ENSMUSG00000020925	7.3774313543837655e-25	1.1454568792383953e-20
14314	L6b	Ttll1_ENSMUSG00000022442	8.746978976252312e-25	1.3580996907478152e-20
14315	L6b	Rhof_ENSMUSG00000029449	9.721968646324001e-25	1.509481461871496e-20
14316	L6b	Metap1_ENSMUSG00000005813	9.850639828855295e-25	1.5294595930272173e-20
14317	L6b	Ubl5_ENSMUSG00000084786	1.0136678735411594e-24	1.573871423853681e-20
14318	L6b	Smim7_ENSMUSG00000044600	1.049525185402244e-24	1.6295452791147942e-20
14319	L6b	Ptprn2_ENSMUSG00000056553	1.0615975815395444e-24	1.6482894849773737e-20
14320	L6b	2310009B15Rik_ENSMUSG00000079283	1.1114270154280699e-24	1.7256571555043927e-20
14321	L6b	Tpgs1_ENSMUSG00000020308	1.1546022205772706e-24	1.7926931377792993e-20
14322	L6b	Nudt16_ENSMUSG00000032565	1.1663021853589442e-24	1.8108590880975648e-20
14323	L6b	Lmna_ENSMUSG00000028063	1.380826123128344e-24	2.1439396800752233e-20
14324	L6b	Dnajc10_ENSMUSG00000027006	1.4404564158993056e-24	2.2365246541460568e-20
14325	L6b	Cdc42se2_ENSMUSG00000052298	1.5242353453914402e-24	2.3666040090220195e-20
14326	L6b	Sap30l_ENSMUSG00000020519	1.766144534231014e-24	2.742204311073784e-20
14327	L6b	Nono_ENSMUSG00000031311	2.04529631240866e-24	3.175629319461306e-20
14328	L6b	Zfp637_ENSMUSG00000059689	2.0460787965015383e-24	3.1768442433881135e-20
14329	L6b	1110004F10Rik_ENSMUSG00000030663	2.236650184416088e-24	3.472734908833639e-20
14330	L6b	Pgm2_ENSMUSG00000025791	2.373177083248755e-24	3.6847133983061796e-20
14331	L6b	Psmd9_ENSMUSG00000029440	2.751073164848372e-24	4.271453749401825e-20
14332	L6b	Zfp945_ENSMUSG00000059142	3.654811181400473e-24	5.674642580801444e-20
14333	L6b	Hadhb_ENSMUSG00000059447	4.231912852778416e-24	6.570679490866408e-20
14334	L6b	Adgra1_ENSMUSG00000025475	4.237429468405647e-24	6.579244864120028e-20
14335	L6b	Odf2_ENSMUSG00000026790	4.280360565021616e-24	6.645901831280812e-20
14336	L6b	Mrpl18_ENSMUSG00000057388	4.287023705305023e-24	6.656247356041844e-20
14337	L6b	Mrps9_ENSMUSG00000060679	4.3906686963190154e-24	6.817171751339719e-20
14338	L6b	Vkorc1l1_ENSMUSG00000066735	4.541145327026237e-24	7.050809292007287e-20
14339	L6b	Tubg1_ENSMUSG00000035198	4.677977403705701e-24	7.263261615863657e-20
14340	L6b	Ankrd45_ENSMUSG00000044835	4.860676070507988e-24	7.546928700874228e-20
14341	L6b	2610524H06Rik_ENSMUSG00000092486	5.2601425298474155e-24	8.16716029896759e-20
14342	L6b	Eno1_ENSMUSG00000063524	5.83764771584057e-24	9.063823725999862e-20
14343	L6b	Cetn3_ENSMUSG00000021537	6.0053357113488665e-24	9.324184492225817e-20
14344	L6b	Sprn_ENSMUSG00000045733	6.709748726968368e-24	1.0417891360927437e-19
14345	L6b	Uba3_ENSMUSG00000030061	6.938914245367018e-24	1.0773705203069101e-19
14346	L6b	Nt5c3b_ENSMUSG00000017176	7.601923429790675e-24	1.180312641326449e-19
14347	L6b	Cmip_ENSMUSG00000034390	7.680873618097417e-24	1.1925708423138954e-19
14348	L6b	Gins4_ENSMUSG00000031546	7.89754451269926e-24	1.2262122487642506e-19
14349	L6b	3830406C13Rik_ENSMUSG00000033111	8.090628733389768e-24	1.2561914702897622e-19
14350	L6b	Phkg2_ENSMUSG00000030815	8.124581240939941e-24	1.26146310637454e-19
14351	L6b	Ccdc181_ENSMUSG00000026578	8.476871341968636e-24	1.3161614289107602e-19
14352	L6b	Napb_ENSMUSG00000027438	1.0056139971326536e-23	1.5613665726480147e-19
14353	L6b	Dtl_ENSMUSG00000037474	1.0223145831608483e-23	1.5872967375446913e-19
14354	L6b	Nap1l2_ENSMUSG00000082229	1.0270921104691672e-23	1.5947145653199525e-19
14355	L6b	Osgepl1_ENSMUSG00000026096	1.0440011558668175e-23	1.620968394656614e-19
14356	L6b	Sacm1l_ENSMUSG00000025240	1.2443963322330068e-23	1.932111965241578e-19
14357	L6b	Use1_ENSMUSG00000002395	1.247010802859328e-23	1.9361713230595356e-19
14358	L6b	Galk2_ENSMUSG00000027207	1.2700428433832836e-23	1.9719320207790554e-19
14359	L6b	Rab11fip4_ENSMUSG00000017639	1.3878435120459558e-23	2.1548352289781533e-19
14360	L6b	Med7_ENSMUSG00000020397	1.451985846758463e-23	2.2544258249695275e-19
14361	L6b	Cox19_ENSMUSG00000045438	1.4779958766051067e-23	2.294810297810919e-19
14362	L6b	Med4_ENSMUSG00000022109	1.654840184014111e-23	2.569387611709509e-19
14363	L6b	Pkm_ENSMUSG00000032294	1.9238712070083876e-23	2.987098629561573e-19
14364	L6b	Lypla1_ENSMUSG00000025903	1.942952763221259e-23	3.0167256078154877e-19
14365	L6b	D130043K22Rik_ENSMUSG00000006711	1.954201928671595e-23	3.034191624551952e-19
14366	L6b	Arl16_ENSMUSG00000057594	2.0353777916978166e-23	3.160229328279615e-19
14367	L6b	Cyb5r3_ENSMUSG00000018042	2.1222378834501518e-23	3.295092649738878e-19
14368	L6b	Dohh_ENSMUSG00000078440	2.1422441403272013e-23	3.326155364479029e-19
14369	L6b	Ube2e2_ENSMUSG00000058317	2.1837798931289763e-23	3.390645851066705e-19
14370	L6b	Grik4_ENSMUSG00000032017	2.34442364281106e-23	3.640069369010592e-19
14371	L6b	Prkaca_ENSMUSG00000005469	2.3767486142188857e-23	3.690258735866953e-19
14372	L6b	Gnb2_ENSMUSG00000029713	2.4622865476552852e-23	3.823069208216979e-19
14373	L6b	Klf6_ENSMUSG00000000078	2.503071718601114e-23	3.8863943038860195e-19
14374	L6b	Asrgl1_ENSMUSG00000024654	2.7763164491269753e-23	4.3106477347369984e-19
14375	L6b	Ndufa4_ENSMUSG00000029632	2.79829023155911e-23	4.3447653280302525e-19
14376	L6b	Eid2_ENSMUSG00000046058	3.0001420381372533e-23	4.658170535513807e-19
14377	L6b	Sec23b_ENSMUSG00000027429	3.037395045336356e-23	4.716011417141493e-19
14378	L6b	Mrps27_ENSMUSG00000041632	4.7896195585671193e-23	7.436602807609238e-19
14379	L6b	Ostc_ENSMUSG00000041084	4.881216563764909e-23	7.578820897729586e-19
14380	L6b	Mcee_ENSMUSG00000033429	5.1138570529065404e-23	7.94003015319534e-19
14381	L6b	Hivep2_ENSMUSG00000015501	5.618125573480221e-23	8.722982671664065e-19
14382	L6b	Mpdu1_ENSMUSG00000018761	5.660303659087481e-23	8.788470476282177e-19
14383	L6b	Dtymk_ENSMUSG00000026281	5.855857770736509e-23	9.092097567734041e-19
14384	L6b	Tvp23b_ENSMUSG00000014177	6.50411402739718e-23	1.0098612644638232e-18
14385	L6b	Brms1_ENSMUSG00000080268	6.710834762905755e-23	1.041957759462562e-18
14386	L6b	Ube2q1_ENSMUSG00000042572	6.725581814102322e-23	1.0442474603665969e-18
14387	L6b	Tssc4_ENSMUSG00000045752	7.632709719150655e-23	1.1850926745439264e-18
14388	L6b	Mrpl16_ENSMUSG00000024683	8.042622940323973e-23	1.2487378508294018e-18
14389	L6b	Asna1_ENSMUSG00000052456	8.096289918438857e-23	1.2570704541864091e-18
14390	L6b	Tatdn1_ENSMUSG00000050891	8.390562085591657e-23	1.3027606222193886e-18
14391	L6b	Calr_ENSMUSG00000003814	1.033342611207065e-22	1.6044194052906495e-18
14392	L6b	Tmem248_ENSMUSG00000053094	1.1313089524860708e-22	1.756526845077498e-18
14393	L6b	BC005624_ENSMUSG00000026851	1.1700065689302239e-22	1.816610699249512e-18
14394	L6b	Psma1_ENSMUSG00000030751	1.1900115427678117e-22	1.847671421878443e-18
14395	L6b	Nsmce1_ENSMUSG00000030750	1.1946234258435374e-22	1.8548320621359682e-18
14396	L6b	Urod_ENSMUSG00000028684	1.256846192280561e-22	1.951442240444413e-18
14397	L6b	Alg5_ENSMUSG00000036632	1.3757244247882703e-22	2.136018528147508e-18
14398	L6b	Imp4_ENSMUSG00000026127	1.4596364379030035e-22	2.266304515310098e-18
14399	L6b	Taf7_ENSMUSG00000051316	1.4745248196309015e-22	2.2894209611999192e-18
14400	L6b	Ngdn_ENSMUSG00000022204	1.549997807710908e-22	2.4066040961423415e-18
14401	L6b	Stoml2_ENSMUSG00000028455	1.5607579753782721e-22	2.4233108704710744e-18
14402	L6b	Edf1_ENSMUSG00000015092	1.6050015117280118e-22	2.4920055971844976e-18
14403	L6b	Guk1_ENSMUSG00000020444	1.7176766026902294e-22	2.6669505771669847e-18
14404	L6b	Mtmr9_ENSMUSG00000035078	1.94454041047293e-22	3.0191906683207945e-18
14405	L6b	Copz1_ENSMUSG00000060992	2.1345494269387986e-22	3.3142081677365258e-18
14406	L6b	Josd2_ENSMUSG00000038695	2.351321924650012e-22	3.650779986307841e-18
14407	L6b	Fut8_ENSMUSG00000021065	2.3904947521838844e-22	3.711601676978308e-18
14408	L6b	Fam3c_ENSMUSG00000029672	2.4289479208604213e-22	3.7713059893239335e-18
14409	L6b	Cnot2_ENSMUSG00000020166	2.6919234811261454e-22	4.17961499297051e-18
14410	L6b	Fam192a_ENSMUSG00000031774	2.770187699767664e-22	4.301131932044264e-18
14411	L6b	Rabepk_ENSMUSG00000070953	2.810213487718499e-22	4.3632779717061274e-18
14412	L6b	Smndc1_ENSMUSG00000025024	2.9157342506548925e-22	4.527114784279319e-18
14413	L6b	Nsmf_ENSMUSG00000006476	3.1684946060073705e-22	4.919563150017344e-18
14414	L6b	Get4_ENSMUSG00000025858	3.183819354425137e-22	4.9433571206481885e-18
14415	L6b	Clk3_ENSMUSG00000032316	3.194293923484674e-22	4.959620460298479e-18
14416	L6b	4933434E20Rik_ENSMUSG00000027942	3.3270333065045563e-22	5.1657182633442996e-18
14417	L6b	Habp4_ENSMUSG00000021476	3.333968214043653e-22	5.176485747534877e-18
14418	L6b	Acox1_ENSMUSG00000020777	3.4152799091543764e-22	5.302734350948543e-18
14419	L6b	Ttc5_ENSMUSG00000006288	3.4825825124485718e-22	5.4072317379532746e-18
14420	L6b	Pfn1_ENSMUSG00000018293	3.7228328285717267e-22	5.780256391281891e-18
14421	L6b	Pnpt1_ENSMUSG00000020464	4.1195707391605887e-22	6.396251508157688e-18
14422	L6b	Fam103a1_ENSMUSG00000038646	4.176662650534928e-22	6.484895264353056e-18
14423	L6b	Rnf220_ENSMUSG00000028677	4.394000507003215e-22	6.822344887198542e-18
14424	L6b	Dnm3_ENSMUSG00000040265	4.554484692622636e-22	7.071520658000536e-18
14425	L6b	Cdip1_ENSMUSG00000004071	4.556393092328053e-22	7.074483734803151e-18
14426	L6b	Actr3_ENSMUSG00000026341	4.648544557952643e-22	7.217562707905171e-18
14427	L6b	Tra2b_ENSMUSG00000022858	4.808495929713891e-22	7.465911205270273e-18
14428	L6b	Prelid1_ENSMUSG00000021486	4.927558783441724e-22	7.650774145110792e-18
14429	L6b	Tsr2_ENSMUSG00000025264	5.080268595453804e-22	7.887879034731349e-18
14430	L6b	Alg11_ENSMUSG00000063362	5.314991901472916e-22	8.252322175821923e-18
14431	L6b	Flot1_ENSMUSG00000059714	5.344926004718819e-22	8.298799361226674e-18
14432	L6b	Nsa2_ENSMUSG00000060739	5.368269255740551e-22	8.335043259925567e-18
14433	L6b	Sec61a2_ENSMUSG00000025816	5.593492452114853e-22	8.684736055776126e-18
14434	L6b	Thumpd1_ENSMUSG00000030942	6.150057543381509e-22	9.5488868447313e-18
14435	L6b	Spcs3_ENSMUSG00000054408	6.875803996802576e-22	1.067571707563552e-17
14436	L6b	Mtx1_ENSMUSG00000064068	7.0681869373379135e-22	1.0974420448257711e-17
14437	L6b	Yipf5_ENSMUSG00000024487	7.31277585386964e-22	1.1354181429510697e-17
14438	L6b	Slc25a3_ENSMUSG00000061904	7.728004633431346e-22	1.199888639409718e-17
14439	L6b	Coq10a_ENSMUSG00000039914	7.729296099870552e-22	1.2000891589464014e-17
14440	L6b	Arhgap1_ENSMUSG00000027247	8.570312248110817e-22	1.3306695312029259e-17
14441	L6b	Ywhaz_ENSMUSG00000022285	9.16837906085581e-22	1.4235283748837774e-17
14442	L6b	Mrto4_ENSMUSG00000028741	9.671024828210838e-22	1.5015716699521558e-17
14443	L6b	Mrpl32_ENSMUSG00000015672	9.927572734414063e-22	1.5414045806087997e-17
14444	L6b	Arhgap32_ENSMUSG00000041444	1.0325079966399967e-21	1.6031235409830908e-17
14445	L6b	Psmd10_ENSMUSG00000031429	1.1019664216515484e-21	1.7109681645772768e-17
14446	L6b	Pcbp3_ENSMUSG00000001120	1.207056372715288e-21	1.874136077096392e-17
14447	L6b	Rexo4_ENSMUSG00000052406	1.2092598270994477e-21	1.8775572705459574e-17
14448	L6b	Sgcb_ENSMUSG00000029156	1.3552205270365679e-21	2.104183151303327e-17
14449	L6b	Rac1_ENSMUSG00000001847	1.3635058420343922e-21	2.1170473456346992e-17
14450	L6b	Cdk5_ENSMUSG00000028969	1.444126093385611e-21	2.242222378895169e-17
14451	L6b	Mfap1b_ENSMUSG00000048222	1.5062389877369836e-21	2.3386619643098278e-17
14452	L6b	Hk1_ENSMUSG00000037012	1.5811458130007633e-21	2.454966046555635e-17
14453	L6b	Vps53_ENSMUSG00000017288	1.6192638733763637e-21	2.5141500529978112e-17
14454	L6b	Rps23_ENSMUSG00000049517	1.6248231971063213e-21	2.5227817369871296e-17
14455	L6b	Adam10_ENSMUSG00000054693	1.6350536277111694e-21	2.5386660150657474e-17
14456	L6b	Stt3a_ENSMUSG00000032116	1.678262295645873e-21	2.6057539533345647e-17
14457	L6b	Hras_ENSMUSG00000025499	1.9577379858518785e-21	3.039681883732919e-17
14458	L6b	Asb3_ENSMUSG00000020305	2.016596966741813e-21	3.131069280411676e-17
14459	L6b	Mrpl47_ENSMUSG00000037531	2.0540012287132474e-21	3.189145007761624e-17
14460	L6b	Cacnb3_ENSMUSG00000003352	2.1519073499173855e-21	3.341158946849229e-17
14461	L6b	Chst2_ENSMUSG00000033350	2.2194571892678467e-21	3.4460402049167224e-17
14462	L6b	Gpr22_ENSMUSG00000044067	2.2502468815060956e-21	3.493845820570439e-17
14463	L6b	9530068E07Rik_ENSMUSG00000036275	2.3350093173561437e-21	3.6254522165930167e-17
14464	L6b	Mlx_ENSMUSG00000017801	2.3589318784154342e-21	3.662595581021724e-17
14465	L6b	Psmd8_ENSMUSG00000030591	2.378277272483547e-21	3.6926322071215795e-17
14466	L6b	Insig2_ENSMUSG00000003721	2.5273353258945486e-21	3.924067193750171e-17
14467	L6b	Snrpb2_ENSMUSG00000008333	2.5382084327722182e-21	3.940949323143785e-17
14468	L6b	Ik_ENSMUSG00000024474	2.711505975706195e-21	4.210019753180224e-17
14469	L6b	Peg3_ENSMUSG00000002265	2.80239632941139e-21	4.3511406608605946e-17
14470	L6b	Fbxo9_ENSMUSG00000001366	2.892337719606974e-21	4.490788160347768e-17
14471	L6b	Gmpr_ENSMUSG00000000253	3.05862284333734e-21	4.748970757707721e-17
14472	L6b	Cdc42_ENSMUSG00000006699	3.10127432393275e-21	4.815193579054184e-17
14473	L6b	Porcn_ENSMUSG00000031169	3.3023150083540518e-21	5.127339397720918e-17
14474	L6b	Polr2b_ENSMUSG00000029250	3.409539373436082e-21	5.293821308165533e-17
14475	L6b	Polr2l_ENSMUSG00000038489	3.5723093967717635e-21	5.546546184897679e-17
14476	L6b	Gm14305_ENSMUSG00000078878	3.776835191175225e-21	5.864103159578213e-17
14477	L6b	Vmp1_ENSMUSG00000018171	3.798175464754714e-21	5.897237135351407e-17
14478	L6b	Wdr18_ENSMUSG00000035754	3.8095135868031e-21	5.914841270549834e-17
14479	L6b	Coro1b_ENSMUSG00000024835	3.855947875448382e-21	5.98693746881493e-17
14480	L6b	Glud1_ENSMUSG00000021794	3.910914846443742e-21	6.072281936330876e-17
14481	L6b	Celf2_ENSMUSG00000002107	3.96019925765707e-21	6.14880337740125e-17
14482	L6b	Tmem41b_ENSMUSG00000047554	4.173504994580167e-21	6.479992529834897e-17
14483	L6b	Itsn2_ENSMUSG00000020640	4.4410921639783725e-21	6.89546174840102e-17
14484	L6b	Atp6v0a1_ENSMUSG00000019302	4.593529111746437e-21	7.132142975353105e-17
14485	L6b	Nme5_ENSMUSG00000035984	4.749168272351247e-21	7.373796118066164e-17
14486	L6b	Rsph3a_ENSMUSG00000073471	5.19259042044447e-21	8.062275516303107e-17
14487	L6b	Gpd1l_ENSMUSG00000050627	5.287412323452634e-21	8.209500744008733e-17
14488	L6b	Gpbp1_ENSMUSG00000032745	6.261338561046037e-21	9.72166731680813e-17
14489	L6b	Gm4724_ENSMUSG00000078897	6.5305670950496286e-21	1.0139685000128806e-16
14490	L6b	Ythdf2_ENSMUSG00000040025	6.632511894895661e-21	1.0297969593609748e-16
14491	L6b	Brms1l_ENSMUSG00000012076	7.313733172352131e-21	1.1355667810052537e-16
14492	L6b	Grpel2_ENSMUSG00000024580	7.466155633033531e-21	1.1592326543629513e-16
14493	L6b	Morn2_ENSMUSG00000045257	8.230157161183599e-21	1.2778553516311715e-16
14494	L6b	Syt3_ENSMUSG00000030731	8.35019322937883e-21	1.296492751759504e-16
14495	L6b	Hagh_ENSMUSG00000024158	8.374377833031983e-21	1.3002477742457109e-16
14496	L6b	Pnpla8_ENSMUSG00000036257	8.645644663944243e-21	1.342366018747303e-16
14497	L6b	Nefl_ENSMUSG00000022055	8.976642475511755e-21	1.3937583939603327e-16
14498	L6b	B4galnt4_ENSMUSG00000055629	9.753969888404105e-21	1.5144501347230633e-16
14499	L6b	Chchd4_ENSMUSG00000034203	1.0431474809029984e-20	1.6196429362240405e-16
14500	L6b	Nanp_ENSMUSG00000053916	1.0834266535281347e-20	1.6821823936004583e-16
14501	L6b	Bcat1_ENSMUSG00000030268	1.1984839529281638e-20	1.8608261095139135e-16
14502	L6b	Tmed4_ENSMUSG00000004394	1.2083843421711401e-20	1.8761979488720208e-16
14503	L6b	Pxmp4_ENSMUSG00000000876	1.2626066216581802e-20	1.9603861711175735e-16
14504	L6b	Mkln1_ENSMUSG00000025609	1.281280095924166e-20	1.9893795409366563e-16
14505	L6b	Pcmt1_ENSMUSG00000019795	1.359515061547994e-20	2.110851060312493e-16
14506	L6b	Dhdds_ENSMUSG00000012117	1.4163797341035766e-20	2.1991419941559182e-16
14507	L6b	Sept6_ENSMUSG00000050379	1.4240797461871964e-20	2.2110974179175506e-16
14508	L6b	Dld_ENSMUSG00000020664	1.520308492146085e-20	2.360506980330619e-16
14509	L6b	Tmem240_ENSMUSG00000084845	1.5361367113519332e-20	2.3850826648805793e-16
14510	L6b	Mrpl15_ENSMUSG00000033845	1.605232318245779e-20	2.492363958924309e-16
14511	L6b	Sat1_ENSMUSG00000025283	1.9111568324070438e-20	2.9673576558367965e-16
14512	L6b	Plaa_ENSMUSG00000028577	1.934994382044922e-20	3.004369027282048e-16
14513	L6b	Bnip3l_ENSMUSG00000022051	1.9725763215535884e-20	3.062720625660179e-16
14514	L6b	Scrn1_ENSMUSG00000019124	2.049789302874266e-20	3.182605361107729e-16
14515	L6b	Abcf2_ENSMUSG00000028953	2.307426415000877e-20	3.5826256232511117e-16
14516	L6b	Park7_ENSMUSG00000028964	2.6060824553760595e-20	4.0463339243396387e-16
14517	L6b	Ogfod2_ENSMUSG00000023707	2.6671986128081988e-20	4.14122592617665e-16
14518	L6b	Cul3_ENSMUSG00000004364	3.230721281514653e-20	5.016179397743726e-16
14519	L6b	Cdkn2d_ENSMUSG00000096472	3.25755840936799e-20	5.05784806430521e-16
14520	L6b	Ppm1b_ENSMUSG00000061130	3.304982283329034e-20	5.131480742210825e-16
14521	L6b	Calm1_ENSMUSG00000001175	3.3840908934427356e-20	5.254308725703864e-16
14522	L6b	Prkrip1_ENSMUSG00000039737	3.390377541156915e-20	5.264069689277285e-16
14523	L6b	Utp3_ENSMUSG00000070697	3.573458248649668e-20	5.548329949765907e-16
14524	L6b	Hsp90aa1_ENSMUSG00000021270	3.707005074936231e-20	5.755681429599739e-16
14525	L6b	Sumf2_ENSMUSG00000025538	3.7242115576745686e-20	5.782397075023419e-16
14526	L6b	Arl3_ENSMUSG00000025035	3.974052036758194e-20	6.17031189487261e-16
14527	L6b	Syt1_ENSMUSG00000035864	4.058181005239211e-20	6.300934737784662e-16
14528	L6b	Acp1_ENSMUSG00000044573	4.208064680758608e-20	6.533651626579853e-16
14529	L6b	Tor1a_ENSMUSG00000026849	4.266006668021789e-20	6.623615253104031e-16
14530	L6b	Gsdme_ENSMUSG00000029821	4.3214236991392276e-20	6.709658506468521e-16
14531	L6b	Syt13_ENSMUSG00000027220	4.434988485603349e-20	6.88598487217204e-16
14532	L6b	Ica1_ENSMUSG00000062995	4.5472391145755836e-20	7.06027081124578e-16
14533	L6b	Sept3_ENSMUSG00000022456	4.8944385748584224e-20	7.59935005325393e-16
14534	L6b	Neurod6_ENSMUSG00000037984	4.908881414588725e-20	7.621774728361184e-16
14535	L6b	Tbc1d7_ENSMUSG00000021368	5.1919592828087915e-20	8.06129558045307e-16
14536	L6b	Rpl7l1_ENSMUSG00000063888	5.2449224865094295e-20	8.143528898678866e-16
14537	L6b	Ubac1_ENSMUSG00000036352	5.327666402857258e-20	8.272001240396322e-16
14538	L6b	Zfp330_ENSMUSG00000031711	5.338034251381134e-20	8.288098880406917e-16
14539	L6b	Mycbp_ENSMUSG00000028647	5.3697652589681514e-20	8.3373660293369e-16
14540	L6b	Thumpd3_ENSMUSG00000030264	5.801930483428074e-20	9.0083673650946e-16
14541	L6b	Rab1b_ENSMUSG00000024870	6.142314035394465e-20	9.536863887055216e-16
14542	L6b	Impad1_ENSMUSG00000066324	6.184135057587649e-20	9.601797297163463e-16
14543	L6b	Ubxn4_ENSMUSG00000026353	6.339054360655664e-20	9.842332753072018e-16
14544	L6b	Rack1_ENSMUSG00000020372	6.470161565493341e-20	1.0045896354663236e-15
14545	L6b	Sphkap_ENSMUSG00000026163	6.713179045824301e-20	1.0423217445499101e-15
14546	L6b	Ctsa_ENSMUSG00000017760	6.819615119026127e-20	1.0588475414555916e-15
14547	L6b	Higd1a_ENSMUSG00000038412	6.991999607237623e-20	1.0856128190177494e-15
14548	L6b	Snx16_ENSMUSG00000027534	7.073809770335539e-20	1.0983150739911474e-15
14549	L6b	Wdr45b_ENSMUSG00000025173	7.727553216072579e-20	1.199818550093509e-15
14550	L6b	Dmac2_ENSMUSG00000057229	8.791162299668845e-20	1.3649598144580834e-15
14551	L6b	Rap2a_ENSMUSG00000051615	9.16453433481537e-20	1.4229314234951084e-15
14552	L6b	Zfp622_ENSMUSG00000052253	9.209962947410146e-20	1.4299848970296363e-15
14553	L6b	Gm20721_ENSMUSG00000090625	9.318388027788086e-20	1.4468195171345172e-15
14554	L6b	Ublcp1_ENSMUSG00000041231	9.3694125500736e-20	1.4547418395871776e-15
14555	L6b	Cdc23_ENSMUSG00000024370	9.70761176379578e-20	1.5072523405057519e-15
14556	L6b	Ggps1_ENSMUSG00000021302	9.88226074286548e-20	1.5343692142410086e-15
14557	L6b	Pih1d1_ENSMUSG00000003423	1.1778447946920938e-19	1.828780720478679e-15
14558	L6b	Rfesd_ENSMUSG00000043190	1.243359800634421e-19	1.9305025944550336e-15
14559	L6b	Cdc34_ENSMUSG00000020307	1.3732727828400924e-19	2.1322119862766696e-15
14560	L6b	Adrm1_ENSMUSG00000039041	1.3763028758581498e-19	2.1369166602011562e-15
14561	L6b	Ino80b_ENSMUSG00000030034	1.5219017179590028e-19	2.3629807023890458e-15
14562	L6b	Cox16_ENSMUSG00000091803	1.5750141878797437e-19	2.4454457788114843e-15
14563	L6b	Larp4_ENSMUSG00000023025	1.6075656721238324e-19	2.4959868408230682e-15
14564	L6b	Nedd4_ENSMUSG00000032216	1.6679703694650544e-19	2.5897741941499167e-15
14565	L6b	Fbxo6_ENSMUSG00000055401	1.6967833178171994e-19	2.6345106184088744e-15
14566	L6b	Rmdn3_ENSMUSG00000070730	1.807435553190093e-19	2.806314811660598e-15
14567	L6b	Psmb2_ENSMUSG00000028837	2.1091964079616205e-19	3.27484380282161e-15
14568	L6b	Blcap_ENSMUSG00000067787	2.1247908316421798e-19	3.2990564847492304e-15
14569	L6b	Vps4a_ENSMUSG00000031913	2.1291535885558731e-19	3.3058303192712766e-15
14570	L6b	Inpp1_ENSMUSG00000026102	2.226525662657047e-19	3.4570150701244637e-15
14571	L6b	D430041D05Rik_ENSMUSG00000068373	2.241173476723891e-19	3.4797579986353495e-15
14572	L6b	Impdh2_ENSMUSG00000062867	2.482913422794371e-19	3.8550955259016805e-15
14573	L6b	Grk6_ENSMUSG00000074886	2.64812134287411e-19	4.111605603013487e-15
14574	L6b	Bub3_ENSMUSG00000066979	2.6491407048093915e-19	4.113188315322301e-15
14575	L6b	Taf12_ENSMUSG00000028899	2.7426601331576913e-19	4.2583912557472894e-15
14576	L6b	Cyb561d2_ENSMUSG00000037190	2.8145975175223934e-19	4.370084835581144e-15
14577	L6b	Mrps2_ENSMUSG00000035772	2.9315296630376853e-19	4.551639531315462e-15
14578	L6b	Exosc7_ENSMUSG00000025785	2.9641750701533887e-19	4.602326422673659e-15
14579	L6b	Txndc17_ENSMUSG00000020803	3.2719660289375455e-19	5.08021805482988e-15
14580	L6b	Ppa2_ENSMUSG00000028013	3.3751259323963367e-19	5.240389278935172e-15
14581	L6b	Naa60_ENSMUSG00000005982	3.392975625408938e-19	5.268103604791188e-15
14582	L6b	Etfrf1_ENSMUSG00000040370	3.5645997749589645e-19	5.5345758405900365e-15
14583	L6b	Rnaseh2c_ENSMUSG00000024925	3.963546004263927e-19	6.153999703520387e-15
14584	L6b	Mrrf_ENSMUSG00000026887	4.026003248959366e-19	6.2509739444967596e-15
14585	L6b	Prdx6_ENSMUSG00000026701	4.054517863488088e-19	6.29524716074478e-15
14586	L6b	Rpl7a_ENSMUSG00000062647	4.075876548382439e-19	6.328409722845994e-15
14587	L6b	2410002F23Rik_ENSMUSG00000045411	4.0869924452120705e-19	6.3456688200585215e-15
14588	L6b	Tyw5_ENSMUSG00000048495	4.177015991078469e-19	6.485443878547985e-15
14589	L6b	Dazap2_ENSMUSG00000000346	4.3336335159072184e-19	6.728616078473343e-15
14590	L6b	Tceal3_ENSMUSG00000044550	4.362376559400629e-19	6.773243964953387e-15
14591	L6b	Micu1_ENSMUSG00000020111	4.46479641872333e-19	6.9322661595307785e-15
14592	L6b	Ten1_ENSMUSG00000020778	4.648186565414401e-19	7.21700687079067e-15
14593	L6b	Ctps_ENSMUSG00000028633	4.665706744561699e-19	7.244209576943721e-15
14594	L6b	Eif3f_ENSMUSG00000031029	4.879733135991312e-19	7.57651765359691e-15
14595	L6b	Rraga_ENSMUSG00000070934	4.905893949807654e-19	7.617136241168855e-15
14596	L6b	Shisa4_ENSMUSG00000041889	5.123590928242125e-19	7.955143454735135e-15
14597	L6b	Klhl24_ENSMUSG00000062901	5.1700775472794e-19	8.02732090378336e-15
14598	L6b	Tada1_ENSMUSG00000026563	5.512444753329193e-19	8.558897346256571e-15
14599	L6b	Arfip2_ENSMUSG00000030881	5.612527291105878e-19	8.714290498535542e-15
14600	L6b	Lrrtm3_ENSMUSG00000042846	5.701481606839321e-19	8.852405416859072e-15
14601	L6b	Gm6741_ENSMUSG00000043346	6.342744406458432e-19	9.848062102687684e-15
14602	L6b	Bccip_ENSMUSG00000030983	6.393967869113785e-19	9.927594211979518e-15
14603	L6b	Prmt7_ENSMUSG00000060098	6.559133777548336e-19	1.0184039059710424e-14
14604	L6b	Rasgef1a_ENSMUSG00000030134	6.606819387288238e-19	1.0258078121673083e-14
14605	L6b	Timm8a1_ENSMUSG00000048007	6.615477918009243e-19	1.0271521789397052e-14
14606	L6b	Hspa5_ENSMUSG00000026864	6.861096450748774e-19	1.0652881404255084e-14
14607	L6b	Nub1_ENSMUSG00000028954	7.005812843411795e-19	1.0877575311323323e-14
14608	L6b	Hibadh_ENSMUSG00000029776	7.118042938870134e-19	1.1051829369036714e-14
14609	L6b	Rpl6_ENSMUSG00000029614	7.141554370210011e-19	1.1088334392906574e-14
14610	L6b	Mcrip1_ENSMUSG00000061111	7.309741189858279e-19	1.1349469658433457e-14
14611	L6b	Ndufs6_ENSMUSG00000021606	8.269206649642656e-19	1.283918370456767e-14
14612	L6b	Pak3_ENSMUSG00000031284	9.297467104033004e-19	1.4435712299076845e-14
14613	L6b	Srsf3_ENSMUSG00000071172	9.444818092938195e-19	1.466449681200049e-14
14614	L6b	Slc37a3_ENSMUSG00000029924	9.505019068495991e-19	1.47579678567003e-14
14615	L6b	Fbxo31_ENSMUSG00000052934	1.1033717046856067e-18	1.7131500772801073e-14
14616	L6b	Wdr45_ENSMUSG00000039382	1.1236841427416708e-18	1.7446881842278553e-14
14617	L6b	Ctsf_ENSMUSG00000083282	1.1457565183053383e-18	1.7789588581467837e-14
14618	L6b	Mrpl44_ENSMUSG00000026248	1.204131328278446e-18	1.869594506851529e-14
14619	L6b	Dbi_ENSMUSG00000026385	1.2085296135179804e-18	1.8764235044286924e-14
14620	L6b	Tmem245_ENSMUSG00000055296	1.2819576176078755e-18	1.990431494978868e-14
14621	L6b	Tor1aip2_ENSMUSG00000050565	1.3649798497435312e-18	2.1193359637042936e-14
14622	L6b	Zfp771_ENSMUSG00000054716	1.365780149114497e-18	2.1205785485226238e-14
14623	L6b	Psme3_ENSMUSG00000078652	1.3695147770506506e-18	2.1263771185876927e-14
14624	L6b	Psmg3_ENSMUSG00000029551	1.6364694017697426e-18	2.5408642166577908e-14
14625	L6b	Atxn7l1_ENSMUSG00000020564	1.700123028472392e-18	2.6396960201576593e-14
14626	L6b	Mcf2l_ENSMUSG00000031442	1.781689919827529e-18	2.766340854020213e-14
14627	L6b	Map4k3_ENSMUSG00000024242	1.826659790526496e-18	2.8361633237609642e-14
14628	L6b	Arf4_ENSMUSG00000021877	1.8440468729123016e-18	2.863159377227285e-14
14629	L6b	Gm2026_ENSMUSG00000078886	1.866180897188701e-18	2.897525770020036e-14
14630	L6b	Tpst1_ENSMUSG00000034118	1.9564618846952703e-18	3.0377005452721116e-14
14631	L6b	Epha7_ENSMUSG00000028289	1.9973617475040565e-18	3.1012037172621735e-14
14632	L6b	Cox7b_ENSMUSG00000031231	2.0421237440966592e-18	3.170703431271678e-14
14633	L6b	St7l_ENSMUSG00000045576	2.0706825117162336e-18	3.2150452018162104e-14
14634	L6b	Acaa1a_ENSMUSG00000036138	2.3385545705444726e-18	3.630956753955875e-14
14635	L6b	Zfp994_ENSMUSG00000096433	2.5085583913870796e-18	3.894913186387149e-14
14636	L6b	Sdhb_ENSMUSG00000009863	2.9423330101922726e-18	4.568413348275032e-14
14637	L6b	Rnps1_ENSMUSG00000034681	3.021654585819136e-18	4.6915719926720815e-14
14638	L6b	Commd9_ENSMUSG00000027163	3.0906542605919788e-18	4.798704337708136e-14
14639	L6b	Swi5_ENSMUSG00000044627	3.2276781840765562e-18	5.011454532506465e-14
14640	L6b	Atp5c1_ENSMUSG00000025781	3.2413157633556515e-18	5.032628919974152e-14
14641	L6b	Mrpl43_ENSMUSG00000025208	3.310993460685615e-18	5.14081399673352e-14
14642	L6b	Uqcc1_ENSMUSG00000005882	3.3564038359146384e-18	5.211320415832863e-14
14643	L6b	Sf3a3_ENSMUSG00000028902	3.679228338987647e-18	5.71255388052917e-14
14644	L6b	Arf5_ENSMUSG00000020440	3.791893702630626e-18	5.887483757389441e-14
14645	L6b	Eif3j2_ENSMUSG00000043424	3.845013790550799e-18	5.969960661898699e-14
14646	L6b	Noc4l_ENSMUSG00000033294	3.979007153400964e-18	6.178005456728007e-14
14647	L6b	Ndufa3_ENSMUSG00000035674	4.180707710244176e-18	6.49117582631062e-14
14648	L6b	Rnaseh2a_ENSMUSG00000052926	4.253682725375969e-18	6.604480483554998e-14
14649	L6b	Samd8_ENSMUSG00000021770	4.417553421047524e-18	6.858914319189439e-14
14650	L6b	Ndufb4_ENSMUSG00000022820	4.609620859482142e-18	7.157127827474949e-14
14651	L6b	Tanc2_ENSMUSG00000053580	4.61647242937452e-18	7.167765917468348e-14
14652	L6b	Prmt1_ENSMUSG00000109324	4.707731966017297e-18	7.309460037036757e-14
14653	L6b	Triap1_ENSMUSG00000029535	5.126828031751388e-18	7.960169543498793e-14
14654	L6b	Gm43713_ENSMUSG00000106218	5.150179007514934e-18	7.996425436018062e-14
14655	L6b	Sike1_ENSMUSG00000027854	5.238439185780249e-18	8.133462601801703e-14
14656	L6b	Dcaf13_ENSMUSG00000022300	6.209198533117036e-18	9.640712102444166e-14
14657	L6b	Pex2_ENSMUSG00000040374	6.6677945708269516e-18	1.0352751240394467e-13
14658	L6b	Ptges2_ENSMUSG00000026820	7.800699459730931e-18	1.211175601615123e-13
14659	L6b	Vapb_ENSMUSG00000054455	7.864788773456958e-18	1.2211264289107947e-13
14660	L6b	Prdx2_ENSMUSG00000005161	7.954301563387673e-18	1.235024632239387e-13
14661	L6b	Mrpl41_ENSMUSG00000036850	8.939478051911741e-18	1.3879880597300765e-13
14662	L6b	Ppp2r1a_ENSMUSG00000007564	9.497290463737872e-18	1.4745968038522607e-13
14663	L6b	Ints11_ENSMUSG00000029034	9.551228420755369e-18	1.4829714807485822e-13
14664	L6b	Bpgm_ENSMUSG00000038871	9.867171882265874e-18	1.532026442300011e-13
14665	L6b	Mrps31_ENSMUSG00000031533	1.0068778088919538e-17	1.563328829976092e-13
14666	L6b	Bnip3_ENSMUSG00000078566	1.0919440461361487e-17	1.6954069232332912e-13
14667	L6b	Lrrc40_ENSMUSG00000063052	1.1137395177448588e-17	1.729247662226555e-13
14668	L6b	Limd2_ENSMUSG00000040699	1.2065824282577256e-17	1.8734002072343577e-13
14669	L6b	Pef1_ENSMUSG00000028779	1.2885886347743326e-17	2.0007271437823674e-13
14670	L6b	Gm26825_ENSMUSG00000097554	1.2986857720341247e-17	2.0164044639487837e-13
14671	L6b	Fbxo3_ENSMUSG00000027180	1.3349411304137635e-17	2.07269634613693e-13
14672	L6b	Tasp1_ENSMUSG00000039033	1.3421953763005617e-17	2.0839596510130672e-13
14673	L6b	Gm14327_ENSMUSG00000074521	1.3820626156625447e-17	2.14585952020845e-13
14674	L6b	Chchd6_ENSMUSG00000030086	1.4448512649795918e-17	2.2433483165705632e-13
14675	L6b	Rpl10_ENSMUSG00000008682	1.4994401808911813e-17	2.3281057968606927e-13
14676	L6b	Tollip_ENSMUSG00000025139	1.5081977827957114e-17	2.341703287457761e-13
14677	L6b	Slc48a1_ENSMUSG00000081534	1.5344321584302767e-17	2.382436090786769e-13
14678	L6b	Parp6_ENSMUSG00000025237	1.588666113273669e-17	2.466642440774362e-13
14679	L6b	Ablim1_ENSMUSG00000025085	1.6263417372579155e-17	2.5251394983535027e-13
14680	L6b	Golga7_ENSMUSG00000015341	1.8991229888012057e-17	2.9486733085621917e-13
14681	L6b	Wdr77_ENSMUSG00000000561	1.9654943490042364e-17	3.051724800981428e-13
14682	L6b	Ndufa9_ENSMUSG00000000399	1.9683761337407866e-17	3.0561992040526325e-13
14683	L6b	Rgs11_ENSMUSG00000024186	1.9989531607526122e-17	3.103674625042543e-13
14684	L6b	Exoc5_ENSMUSG00000061244	2.0374918142104943e-17	3.1635116653339237e-13
14685	L6b	Coro1c_ENSMUSG00000004530	2.0670529654890742e-17	3.209409786866611e-13
14686	L6b	Cd99l2_ENSMUSG00000035776	2.0763739852948302e-17	3.223882068268018e-13
14687	L6b	Glo1_ENSMUSG00000024026	2.1164346501937076e-17	3.2860822596232603e-13
14688	L6b	Rps6_ENSMUSG00000028495	2.141334007819591e-17	3.324742247241088e-13
14689	L6b	Tmem167_ENSMUSG00000012422	2.3899021168886072e-17	3.710681521787096e-13
14690	L6b	Dpp10_ENSMUSG00000036815	2.433581784480095e-17	3.7785007576730195e-13
14691	L6b	Hnrnpr_ENSMUSG00000066037	2.4722110222906007e-17	3.8384784437595014e-13
14692	L6b	Mrpl9_ENSMUSG00000028140	2.5769516308279104e-17	4.001103949604955e-13
14693	L6b	Sgf29_ENSMUSG00000030714	2.7310162366956888e-17	4.240312359905561e-13
14694	L6b	Taf11_ENSMUSG00000024218	2.7504549918115237e-17	4.270493943036162e-13
14695	L6b	B4galnt1_ENSMUSG00000006731	2.853861180478022e-17	4.431047561869201e-13
14696	L6b	Timm17a_ENSMUSG00000062580	2.875722167174326e-17	4.4649900228632175e-13
14697	L6b	6330403K07Rik_ENSMUSG00000018451	3.006032974611015e-17	4.667317098029793e-13
14698	L6b	H2afx_ENSMUSG00000049932	3.089947321927142e-17	4.797606709390177e-13
14699	L6b	Nras_ENSMUSG00000027852	3.1431643035106354e-17	4.880234055845788e-13
14700	L6b	Pspc1_ENSMUSG00000021938	3.251383382939641e-17	5.048260409521234e-13
14701	L6b	Smim13_ENSMUSG00000091264	3.384525075009607e-17	5.254982857713666e-13
14702	L6b	Hecw2_ENSMUSG00000042807	3.421253271665231e-17	5.31200889225102e-13
14703	L6b	Elof1_ENSMUSG00000013822	3.4466979562956665e-17	5.351515581842466e-13
14704	L6b	Lysmd2_ENSMUSG00000032184	3.4510676100397374e-17	5.358300124728198e-13
14705	L6b	Exosc5_ENSMUSG00000061286	3.4932055666439006e-17	5.423725623049652e-13
14706	L6b	Fbxo44_ENSMUSG00000029001	3.6001651006792874e-17	5.589796343569695e-13
14707	L6b	Yjefn3_ENSMUSG00000048967	3.734426478496388e-17	5.798257271837417e-13
14708	L6b	Fam234b_ENSMUSG00000030207	3.748089420747749e-17	5.819471039123993e-13
14709	L6b	Snx6_ENSMUSG00000005656	4.1570269708664926e-17	6.45440792631586e-13
14710	L6b	Rbm22_ENSMUSG00000024604	4.4382632148694404e-17	6.891069380567037e-13
14711	L6b	Gm14326_ENSMUSG00000078862	4.617609494405322e-17	7.169531381488423e-13
14712	L6b	Fam45a_ENSMUSG00000024993	4.823270754556061e-17	7.488851337061468e-13
14713	L6b	Zfp943_ENSMUSG00000053347	5.000560148545885e-17	7.764119714639769e-13
14714	L6b	Asb13_ENSMUSG00000033781	5.2274690683739923e-17	8.116429849010879e-13
14715	L6b	Eif5_ENSMUSG00000021282	5.3670672331903597e-17	8.333176939613012e-13
14716	L6b	Gm49336_ENSMUSG00000114797	5.773471821790638e-17	8.964181024103235e-13
14717	L6b	Cd3eap_ENSMUSG00000047649	6.019849077215317e-17	9.346718669738362e-13
14718	L6b	Ahsa1_ENSMUSG00000021037	6.041873428650731e-17	9.380914778994558e-13
14719	L6b	Bet1_ENSMUSG00000032757	6.639150345897031e-17	1.0308276784557025e-12
14720	L6b	Smim8_ENSMUSG00000028295	7.296093573831598e-17	1.1328279687409632e-12
14721	L6b	0610010K14Rik_ENSMUSG00000020831	7.327827089186705e-17	1.1377550730025739e-12
14722	L6b	Rnf41_ENSMUSG00000025373	7.759539833572426e-17	1.2047849522596226e-12
14723	L6b	Dnajc7_ENSMUSG00000014195	8.085131613485592e-17	1.2553379599678404e-12
14724	L6b	Ncs1_ENSMUSG00000062661	8.106289237743272e-17	1.2586229984982092e-12
14725	L6b	Rab21_ENSMUSG00000020132	8.232918951399707e-17	1.2782841609890755e-12
14726	L6b	Znrf1_ENSMUSG00000033545	8.630329383208432e-17	1.3399880916838573e-12
14727	L6b	Rfxap_ENSMUSG00000036615	1.0366155340589765e-16	1.6095011089566699e-12
14728	L6b	Gm20463_ENSMUSG00000092395	1.0428796692064806e-16	1.6192271183934423e-12
14729	L6b	Mrps22_ENSMUSG00000032459	1.0432794013814542e-16	1.619847762554915e-12
14730	L6b	Itpa_ENSMUSG00000074797	1.0692166260940249e-16	1.6601191945048877e-12
14731	L6b	Gm14410_ENSMUSG00000078870	1.1433795091280197e-16	1.7752681948476197e-12
14732	L6b	Tkt_ENSMUSG00000021957	1.1473233800897186e-16	1.7813916460963017e-12
14733	L6b	Nufip2_ENSMUSG00000037857	1.1805544760280958e-16	1.832987907205023e-12
14734	L6b	Zfp37_ENSMUSG00000028389	1.1999574418666632e-16	1.8631139221142746e-12
14735	L6b	Vezt_ENSMUSG00000036099	1.2435281214132378e-16	1.9307639377122635e-12
14736	L6b	Dnajb12_ENSMUSG00000020109	1.244259783895374e-16	1.9318999534651523e-12
14737	L6b	Mrpl1_ENSMUSG00000029486	1.282389409890682e-16	1.9911019172667674e-12
14738	L6b	Dusp26_ENSMUSG00000039661	1.394031971556475e-16	2.164443740637161e-12
14739	L6b	Mir9-3hg_ENSMUSG00000097023	1.4146067969534905e-16	2.196389243289837e-12
14740	L6b	Ppp1r8_ENSMUSG00000028882	1.4701317903426696e-16	2.2826001242755457e-12
14741	L6b	Tma7_ENSMUSG00000091537	1.4981494024946773e-16	2.3261016697833605e-12
14742	L6b	Sh3bgrl_ENSMUSG00000031246	1.6183639913779617e-16	2.5127528512129923e-12
14743	L6b	Csnk2b_ENSMUSG00000024387	1.6778074794304886e-16	2.6050477829377484e-12
14744	L6b	Mboat2_ENSMUSG00000020646	1.7091457082447814e-16	2.6537050839062597e-12
14745	L6b	Mrps10_ENSMUSG00000034729	1.7365528314332798e-16	2.696258753724882e-12
14746	L6b	Mef2a_ENSMUSG00000030557	1.8367708640007792e-16	2.85186228199081e-12
14747	L6b	Gskip_ENSMUSG00000044715	1.8810718547147897e-16	2.920646215222918e-12
14748	L6b	Lias_ENSMUSG00000029199	1.8896989085954608e-16	2.9340410104307423e-12
14749	L6b	Srp72_ENSMUSG00000036323	2.2008798091012853e-16	3.4171960356011105e-12
14750	L6b	Eif2b2_ENSMUSG00000004788	2.349509818956278e-16	3.647966420402465e-12
14751	L6b	Fam50a_ENSMUSG00000001962	2.358113816153384e-16	3.661325416650552e-12
14752	L6b	Tmem237_ENSMUSG00000038079	2.4714897540116986e-16	3.837358566566264e-12
14753	L6b	Samd12_ENSMUSG00000058656	2.5617619722144557e-16	3.977519726158774e-12
14754	L6b	Spata7_ENSMUSG00000021007	2.8096119920750586e-16	4.36234405949534e-12
14755	L6b	Cpt1c_ENSMUSG00000007783	2.8645863266602137e-16	4.447699960088981e-12
14756	L6b	Ptcd3_ENSMUSG00000063884	2.8830259277791323e-16	4.4763302067662694e-12
14757	L6b	Pcdh9_ENSMUSG00000055421	2.9815016366586694e-16	4.629228516158083e-12
14758	L6b	Bcl11b_ENSMUSG00000048251	2.9963042689920277e-16	4.652211823250472e-12
14759	L6b	1810022K09Rik_ENSMUSG00000078784	3.2246379034964985e-16	5.0067340408638385e-12
14760	L6b	Tmx1_ENSMUSG00000021072	3.4513866964230396e-16	5.3587955542012326e-12
14761	L6b	Mpnd_ENSMUSG00000003199	3.47608667937465e-16	5.3971459827310505e-12
14762	L6b	Atpif1_ENSMUSG00000054428	4.0657279144603954e-16	6.312652446386933e-12
14763	L6b	Celf5_ENSMUSG00000034818	4.1951410548405303e-16	6.513585758798149e-12
14764	L6b	Rps15_ENSMUSG00000063457	4.34314948244321e-16	6.7433910439154495e-12
14765	L6b	Smu1_ENSMUSG00000028409	4.34781975534078e-16	6.750642343129862e-12
14766	L6b	Dapk3_ENSMUSG00000034974	4.681930339060854e-16	7.269399140942834e-12
14767	L6b	Dnajc12_ENSMUSG00000036764	4.902341455219582e-16	7.611620460446684e-12
14768	L6b	Gas7_ENSMUSG00000033066	4.997199622574277e-16	7.758901993989952e-12
14769	L6b	Tfb2m_ENSMUSG00000026492	5.034984248425906e-16	7.817568293318483e-12
14770	L6b	Ppp1cb_ENSMUSG00000014956	5.074379856401028e-16	7.878735884041056e-12
14771	L6b	Wdr83_ENSMUSG00000005150	5.13632457345466e-16	7.974914348974378e-12
14772	L6b	Pitpna_ENSMUSG00000017781	5.137723993260337e-16	7.977087158135662e-12
14773	L6b	Ivns1abp_ENSMUSG00000023150	5.181614944615438e-16	8.04523444375716e-12
14774	L6b	Meaf6_ENSMUSG00000028863	5.281673160253481e-16	8.200589832267569e-12
14775	L6b	Bmpr2_ENSMUSG00000067336	5.365022435648674e-16	8.330002084709914e-12
14776	L6b	Tmem251_ENSMUSG00000046675	5.646852020149628e-16	8.76758478908532e-12
14777	L6b	Mrps18b_ENSMUSG00000024436	5.754604483592868e-16	8.934886651450466e-12
14778	L6b	0610009B22Rik_ENSMUSG00000007777	5.96423874958968e-16	9.260375294550417e-12
14779	L6b	Copb2_ENSMUSG00000032458	5.971069326299532e-16	9.270980789478968e-12
14780	L6b	Cdk7_ENSMUSG00000069089	6.03342134605794e-16	9.367791652956861e-12
14781	L6b	Cse1l_ENSMUSG00000002718	6.056054619729644e-16	9.402933205323232e-12
14782	L6b	Crcp_ENSMUSG00000025532	6.070190303113847e-16	9.424880974129715e-12
14783	L6b	Snw1_ENSMUSG00000021039	6.611420869794415e-16	1.0265222613486298e-11
14784	L6b	Paf1_ENSMUSG00000003437	6.682399981757684e-16	1.0375428331676069e-11
14785	L6b	Exosc4_ENSMUSG00000034259	6.784649006061462e-16	1.0534185279261329e-11
14786	L6b	Sde2_ENSMUSG00000038806	7.311333703647501e-16	1.1351942274968293e-11
14787	L6b	Hspa14_ENSMUSG00000109865	7.335047086075222e-16	1.1388760858194693e-11
14788	L6b	Ist1_ENSMUSG00000031729	7.661468138715705e-16	1.189557850557694e-11
14789	L6b	Cpsf3_ENSMUSG00000054309	7.807323487447173e-16	1.2122040812784853e-11
14790	L6b	Eif2s3x_ENSMUSG00000035150	7.856493790129236e-16	1.2198385083244158e-11
14791	L6b	Mrpl51_ENSMUSG00000030335	8.032352633225987e-16	1.247143231597833e-11
14792	L6b	Rpl32_ENSMUSG00000057841	8.262946105247881e-16	1.2829463270313122e-11
14793	L6b	Ppil3_ENSMUSG00000026035	8.476105994969276e-16	1.3160425973089046e-11
14794	L6b	Ergic2_ENSMUSG00000030304	9.408624068863725e-16	1.4608300160521264e-11
14795	L6b	Orc3_ENSMUSG00000040044	1.0772125508994964e-15	1.672534067154103e-11
14796	L6b	Rpl22l1_ENSMUSG00000039221	1.1054940221463982e-15	1.7164452934856054e-11
14797	L6b	Smpd3_ENSMUSG00000031906	1.1186468197041161e-15	1.7368669846135958e-11
14798	L6b	Nprl2_ENSMUSG00000010057	1.1609880886425667e-15	1.8026081558308812e-11
14799	L6b	Eif4e_ENSMUSG00000028156	1.1667013160391254e-15	1.8114787983481482e-11
14800	L6b	Tmem208_ENSMUSG00000014856	1.180265918087562e-15	1.8325398777186533e-11
14801	L6b	Hnrnpa3_ENSMUSG00000059005	1.1804224299031493e-15	1.8327828857891247e-11
14802	L6b	Tmem128_ENSMUSG00000067365	1.2152058955174494e-15	1.8867894336751678e-11
14803	L6b	Pde6d_ENSMUSG00000026239	1.2332929669542183e-15	1.914872325141467e-11
14804	L6b	P4hb_ENSMUSG00000025130	1.23369307573179e-15	1.9154935540349637e-11
14805	L6b	Prmt2_ENSMUSG00000020230	1.2471702866976131e-15	1.936418945641049e-11
14806	L6b	Trappc2l_ENSMUSG00000015013	1.2671315720157529e-15	1.9674118352902586e-11
14807	L6b	Ciao1_ENSMUSG00000003662	1.3081918237821312e-15	2.0311640351953262e-11
14808	L6b	Snrnp40_ENSMUSG00000074088	1.3516676822746433e-15	2.098666826883725e-11
14809	L6b	Sharpin_ENSMUSG00000022552	1.3975792691237065e-15	2.169951452204923e-11
14810	L6b	Gm15446_ENSMUSG00000090015	1.432344735931349e-15	2.223930054243809e-11
14811	L6b	D6Wsu163e_ENSMUSG00000030347	1.5018031853720482e-15	2.3317747157679105e-11
14812	L6b	Bcl2l1_ENSMUSG00000007659	1.5079181548019756e-15	2.3412691230532874e-11
14813	L6b	Dhrs7b_ENSMUSG00000042569	1.5453091473087868e-15	2.399324247568988e-11
14814	L6b	Rps11_ENSMUSG00000003429	1.5830973254311986e-15	2.4579960623307504e-11
14815	L6b	Pex3_ENSMUSG00000019809	1.588424753727806e-15	2.466267693875478e-11
14816	L6b	Rpl39_ENSMUSG00000079641	1.6316914996655033e-15	2.5334458069556438e-11
14817	L6b	Nalcn_ENSMUSG00000000197	1.6456305961164448e-15	2.555088345060198e-11
14818	L6b	St6gal2_ENSMUSG00000024172	1.8580725971289717e-15	2.884936417932298e-11
14819	L6b	Faf2_ENSMUSG00000025873	1.9071887093758998e-15	2.9611965496124907e-11
14820	L6b	Eef1b2_ENSMUSG00000025967	1.9214949624717184e-15	2.983409153481714e-11
14821	L6b	Ccdc28b_ENSMUSG00000028795	1.9845042627134123e-15	3.08124054350198e-11
14822	L6b	1700020I14Rik_ENSMUSG00000085438	1.9968606275975124e-15	3.1004256534392775e-11
14823	L6b	Wdr74_ENSMUSG00000042729	2.1055046578852867e-15	3.2691118070655905e-11
14824	L6b	Myg1_ENSMUSG00000001285	2.2224696690588326e-15	3.450717531664196e-11
14825	L6b	Eif3k_ENSMUSG00000053565	2.255187200192627e-15	3.5015164063790824e-11
14826	L6b	Rufy2_ENSMUSG00000020070	2.3561188280932856e-15	3.65822789843904e-11
14827	L6b	Slc25a19_ENSMUSG00000020744	2.489644979214493e-15	3.865547276977383e-11
14828	L6b	Ikzf5_ENSMUSG00000040167	2.6792258706220672e-15	4.159900048021353e-11
14829	L6b	Elob_ENSMUSG00000055839	2.8077079881066088e-15	4.359387807733726e-11
14830	L6b	Eif2b4_ENSMUSG00000029145	2.84955634624562e-15	4.424363660998262e-11
14831	L6b	2810004N23Rik_ENSMUSG00000031984	2.8646435964928267e-15	4.4477888800945875e-11
14832	L6b	Ergic1_ENSMUSG00000001576	2.9209016631790044e-15	4.535137967334881e-11
14833	L6b	Kat7_ENSMUSG00000038909	2.9324612940951956e-15	4.553086028276905e-11
14834	L6b	Hnrnpd_ENSMUSG00000000568	2.949007213259272e-15	4.578776049667009e-11
14835	L6b	Lmbrd2_ENSMUSG00000039704	3.115230729040842e-15	4.836862991445263e-11
14836	L6b	Zfp60_ENSMUSG00000037640	3.696819439396343e-15	5.739866702578732e-11
14837	L6b	Snx32_ENSMUSG00000056185	3.704359387790416e-15	5.751573603452789e-11
14838	L6b	E030030I06Rik_ENSMUSG00000097327	3.8514214369696866e-15	5.979909494110984e-11
14839	L6b	Mtx2_ENSMUSG00000027099	4.088913652739851e-15	6.348651782926529e-11
14840	L6b	Tubg2_ENSMUSG00000045007	4.2024916938335736e-15	6.524998728430698e-11
14841	L6b	Os9_ENSMUSG00000040462	4.375003912750542e-15	6.79284982513213e-11
14842	L6b	Vps45_ENSMUSG00000015747	4.508973341140385e-15	7.000857458121619e-11
14843	L6b	Celf3_ENSMUSG00000028137	4.520758714609781e-15	7.019156018238876e-11
14844	L6b	Slc38a2_ENSMUSG00000022462	4.773159117236472e-15	7.411045503377208e-11
14845	L6b	Sergef_ENSMUSG00000030839	5.0658669637664465e-15	7.865518341291973e-11
14846	L6b	Bbip1_ENSMUSG00000084957	5.068180425355247e-15	7.869110337427825e-11
14847	L6b	Matr3_ENSMUSG00000037236	5.2038658229694885e-15	8.079782270033577e-11
14848	L6b	Ptpra_ENSMUSG00000027303	5.416410169985431e-15	8.409789250427879e-11
14849	L6b	Ubald2_ENSMUSG00000050628	5.482067771651288e-15	8.511732525654372e-11
14850	L6b	Zfp948_ENSMUSG00000067931	5.50093438340006e-15	8.541025770386103e-11
14851	L6b	Nceh1_ENSMUSG00000027698	5.533299573333452e-15	8.591277582536185e-11
14852	L6b	Kxd1_ENSMUSG00000055553	5.9745889693302485e-15	9.27644556323061e-11
14853	L6b	Gm4631_ENSMUSG00000078899	7.224776710876577e-15	1.1217549560142517e-10
14854	L6b	Rpl37a_ENSMUSG00000046330	7.234778887243946e-15	1.1233079439279313e-10
14855	L6b	Larp4b_ENSMUSG00000033499	7.555625682602427e-15	1.173124221609266e-10
14856	L6b	Pcyt2_ENSMUSG00000025137	8.558106408223596e-15	1.3287743914728366e-10
14857	L6b	Cmtr1_ENSMUSG00000024019	8.621154452552143e-15	1.3385635460755084e-10
14858	L6b	Mob1b_ENSMUSG00000006262	8.62911969021643e-15	1.339800268701454e-10
14859	L6b	Acsl6_ENSMUSG00000020333	8.92385890521781e-15	1.3855629529186432e-10
14860	L6b	Adipor1_ENSMUSG00000026457	9.065119568027028e-15	1.4074957897297164e-10
14861	L6b	Bbs4_ENSMUSG00000025235	9.271750658302127e-15	1.4395783659612798e-10
14862	L6b	Dnajc8_ENSMUSG00000054405	9.593950128038067e-15	1.4896046666298306e-10
14863	L6b	Rtraf_ENSMUSG00000021807	9.693779262945672e-15	1.5051046372612597e-10
14864	L6b	Nop58_ENSMUSG00000026020	9.904504093718006e-15	1.5378228281111263e-10
14865	L6b	Eloc_ENSMUSG00000079658	1.0066980307313371e-14	1.5630496974150105e-10
14866	L6b	Commd2_ENSMUSG00000036513	1.0163464194102445e-14	1.5780302680973161e-10
14867	L6b	Pigx_ENSMUSG00000023791	1.047740155509415e-14	1.6267737524516932e-10
14868	L6b	Gsto1_ENSMUSG00000025068	1.0548195017522664e-14	1.6377654993956566e-10
14869	L6b	Plrg1_ENSMUSG00000027998	1.0599265157742432e-14	1.6456949047168786e-10
14870	L6b	Stxbp5l_ENSMUSG00000022829	1.0600482845091029e-14	1.6458839689430586e-10
14871	L6b	Zyg11b_ENSMUSG00000034636	1.1955124434165e-14	1.8562123952706286e-10
14872	L6b	Pdxp_ENSMUSG00000116165	1.1984869621191374e-14	1.8608307817342787e-10
14873	L6b	Nmd3_ENSMUSG00000027787	1.2012161573038927e-14	1.865068266637889e-10
14874	L6b	Mrpl28_ENSMUSG00000024181	1.2459644438530474e-14	1.934546693748434e-10
14875	L6b	Snx5_ENSMUSG00000027423	1.250837758404117e-14	1.9421132455861524e-10
14876	L6b	Plbd2_ENSMUSG00000029598	1.2838538989247982e-14	1.993375756165588e-10
14877	L6b	B4galt6_ENSMUSG00000056124	1.337553969116417e-14	2.0767531701486049e-10
14878	L6b	Clvs2_ENSMUSG00000019785	1.4758214678215506e-14	2.2914342020131305e-10
14879	L6b	H1f0_ENSMUSG00000096210	1.4896618658770808e-14	2.3129234960540495e-10
14880	L6b	Brd3os_ENSMUSG00000109946	1.6579065517034563e-14	2.5741486075023713e-10
14881	L6b	Mrps23_ENSMUSG00000023723	1.6769787883100644e-14	2.603761115669622e-10
14882	L6b	Mrps36_ENSMUSG00000061474	1.9406460706581526e-14	3.0131441216073805e-10
14883	L6b	Rps15a_ENSMUSG00000008683	1.967729905638436e-14	3.0551958379895175e-10
14884	L6b	Rbm34_ENSMUSG00000033931	2.0381733460888192e-14	3.1645698458048054e-10
14885	L6b	Ubl4a_ENSMUSG00000015290	2.046412671769657e-14	3.177362634823158e-10
14886	L6b	D8Ertd738e_ENSMUSG00000019362	2.084450857193563e-14	3.2364226234215856e-10
14887	L6b	Tbc1d19_ENSMUSG00000039178	2.1028558945323445e-14	3.2649992046456445e-10
14888	L6b	Ubac2_ENSMUSG00000041765	2.3853817486533133e-14	3.703662972046567e-10
14889	L6b	Fam168a_ENSMUSG00000029461	2.4577454556394526e-14	3.816018481698596e-10
14890	L6b	Clptm1_ENSMUSG00000002981	2.48316379074464e-14	3.8554842596996656e-10
14891	L6b	Cend1_ENSMUSG00000060240	2.5555003511308306e-14	3.967797620183284e-10
14892	L6b	Gprin1_ENSMUSG00000069227	2.6920383248263095e-14	4.179793305041569e-10
14893	L6b	Arfgap1_ENSMUSG00000027575	2.7524634420106873e-14	4.273612363237894e-10
14894	L6b	Pqbp1_ENSMUSG00000031157	2.944682781969024e-14	4.572061721424205e-10
14895	L6b	Hypk_ENSMUSG00000027245	3.088679005381432e-14	4.795637457705481e-10
14896	L6b	Mrpl34_ENSMUSG00000034880	3.107751585516396e-14	4.825250499252033e-10
14897	L6b	Rps4x_ENSMUSG00000031320	3.216572728202521e-14	4.994211646443644e-10
14898	L6b	Mrps12_ENSMUSG00000045948	3.3584003222288595e-14	5.214420260308638e-10
14899	L6b	Sco2_ENSMUSG00000091780	3.575213412765411e-14	5.551055105330216e-10
14900	L6b	Mrpl57_ENSMUSG00000021967	3.590441553313165e-14	5.574699077751685e-10
14901	L6b	Homer1_ENSMUSG00000007617	3.658426203676502e-14	5.68025544513832e-10
14902	L6b	Snrpa_ENSMUSG00000061479	3.7418630691916634e-14	5.809803694380436e-10
14903	L6b	Hnrnpab_ENSMUSG00000020358	3.7580114253035864e-14	5.834876439497613e-10
14904	L6b	Mapre3_ENSMUSG00000029166	3.8666629593649754e-14	6.003574243858029e-10
14905	L6b	Map1lc3b_ENSMUSG00000031812	3.996307593517224e-14	6.204866985074518e-10
14906	L6b	Rpl5_ENSMUSG00000058558	4.0958592350015234e-14	6.359435841225115e-10
14907	L6b	Selenoh_ENSMUSG00000076437	4.1469585162896424e-14	6.438775140317113e-10
14908	L6b	Uqcrfs1_ENSMUSG00000038462	4.1762580912216454e-14	6.484267125335287e-10
14909	L6b	Tppp_ENSMUSG00000021573	4.3199723007690404e-14	6.70740499278905e-10
14910	L6b	Tusc2_ENSMUSG00000010054	4.496836820175172e-14	6.982013688844981e-10
14911	L6b	Emb_ENSMUSG00000021728	4.5092098640560976e-14	7.0012246954267e-10
14912	L6b	Uhrf1bp1l_ENSMUSG00000019951	5.058815651063578e-14	7.854570120623864e-10
14913	L6b	Peli1_ENSMUSG00000020134	5.0811655309879084e-14	7.889271661688376e-10
14914	L6b	Akirin1_ENSMUSG00000023075	5.2734804810915884e-14	8.187869468966855e-10
14915	L6b	Plgrkt_ENSMUSG00000016495	5.4366935757058163e-14	8.441282280319635e-10
14916	L6b	St8sia3_ENSMUSG00000056812	5.6005015020115765e-14	8.695618657098274e-10
14917	L6b	3110002H16Rik_ENSMUSG00000024410	5.913582327368906e-14	9.181723600589331e-10
14918	L6b	Nipa2_ENSMUSG00000030452	5.958414196767476e-14	9.251331802611021e-10
14919	L6b	Pim2_ENSMUSG00000031155	6.055730266618503e-14	9.40242959846522e-10
14920	L6b	Phb_ENSMUSG00000038845	6.372961375847209e-14	9.89497848020917e-10
14921	L6b	Msrb2_ENSMUSG00000023094	6.411128549921505e-14	9.954238743035626e-10
14922	L6b	Tmco1_ENSMUSG00000052428	6.65001841898604e-14	1.0325151098238676e-09
14923	L6b	Tenm1_ENSMUSG00000016150	6.655341485641501e-14	1.0333415957681276e-09
14924	L6b	Gpaa1_ENSMUSG00000022561	6.837316274247936e-14	1.0615959113211058e-09
14925	L6b	Glmp_ENSMUSG00000001418	7.071603540347363e-14	1.0979725236920333e-09
14926	L6b	Grina_ENSMUSG00000022564	7.274388998513209e-14	1.1294580078541533e-09
14927	L6b	Lgalsl_ENSMUSG00000042363	7.628036816375719e-14	1.184367136294576e-09
14928	L6b	Coq5_ENSMUSG00000041733	7.633566298859949e-14	1.1852256713924901e-09
14929	L6b	Snrpd2_ENSMUSG00000040824	7.736723380238749e-14	1.2012423556327693e-09
14930	L6b	Fzd3_ENSMUSG00000007989	8.00632289248671e-14	1.243101723901949e-09
14931	L6b	Nck1_ENSMUSG00000032475	8.113568881832557e-14	1.2597532724377319e-09
14932	L6b	Sap30bp_ENSMUSG00000020755	8.263479920539175e-14	1.283029209862515e-09
14933	L6b	Eri3_ENSMUSG00000033423	8.462448798276392e-14	1.313922112664384e-09
14934	L6b	Zfp68_ENSMUSG00000058291	8.561483883978256e-14	1.3292987952458838e-09
14935	L6b	Napg_ENSMUSG00000024581	8.91070273642896e-14	1.3835202603716424e-09
14936	L6b	Tmem60_ENSMUSG00000045435	9.09288551923759e-14	1.4118068701444243e-09
14937	L6b	Plxna2_ENSMUSG00000026640	9.095132280878056e-14	1.4121557135905314e-09
14938	L6b	Mfsd14a_ENSMUSG00000089911	1.0109996101581085e-13	1.5697285447119872e-09
14939	L6b	C1galt1c1_ENSMUSG00000048970	1.0557028589688007e-13	1.6391370439779085e-09
14940	L6b	Il34_ENSMUSG00000031750	1.1476689735534955e-13	1.7819282317878347e-09
14941	L6b	Sec22b_ENSMUSG00000027879	1.4388493310519078e-13	2.2340294138577446e-09
14942	L6b	Dmtf1_ENSMUSG00000042508	1.439688336505869e-13	2.2353320956758375e-09
14943	L6b	Vipas39_ENSMUSG00000021038	1.4619006635253243e-13	2.269820065222595e-09
14944	L6b	Pgs1_ENSMUSG00000017715	1.529834225808641e-13	2.3752971107017867e-09
14945	L6b	Raly_ENSMUSG00000027593	1.5749905923827677e-13	2.4454091432631043e-09
14946	L6b	Pa2g4_ENSMUSG00000025364	1.6111102953259485e-13	2.501490400037834e-09
14947	L6b	Blzf1_ENSMUSG00000026577	1.637436239787796e-13	2.5423653777065217e-09
14948	L6b	Cs_ENSMUSG00000005683	1.6704824413687301e-13	2.593674562591159e-09
14949	L6b	Gnai1_ENSMUSG00000057614	1.6939782973809007e-13	2.6301554034284553e-09
14950	L6b	Mcrs1_ENSMUSG00000037570	1.7505713157561452e-13	2.718024553408779e-09
14951	L6b	Coq4_ENSMUSG00000026798	1.776868830212706e-13	2.758855389229758e-09
14952	L6b	Ssbp2_ENSMUSG00000003992	1.7805241189475917e-13	2.7645307732839783e-09
14953	L6b	Tulp4_ENSMUSG00000034377	1.8764176929643568e-13	2.9134199309811085e-09
14954	L6b	Fam92a_ENSMUSG00000028218	1.9336240478726732e-13	3.0022413779295062e-09
14955	L6b	Tmem189_ENSMUSG00000090213	1.9578686959605872e-13	3.039884830783206e-09
14956	L6b	Rpl9_ENSMUSG00000047215	1.9606344924526128e-13	3.0441791447065493e-09
14957	L6b	Epm2aip1_ENSMUSG00000046785	2.1162407767403093e-13	3.2857812420058414e-09
14958	L6b	Abhd11_ENSMUSG00000040532	2.1674191500693383e-13	3.365243343355158e-09
14959	L6b	Rpl10a_ENSMUSG00000037805	2.4186675841129587e-13	3.7553442244729855e-09
14960	L6b	Tm2d1_ENSMUSG00000028563	2.519536512443933e-13	3.911958366046073e-09
14961	L6b	Rer1_ENSMUSG00000029048	2.564246224160738e-13	3.98137689994317e-09
14962	L6b	Pja1_ENSMUSG00000034403	2.5886760670886094e-13	4.019307895565129e-09
14963	L6b	Atp8a2_ENSMUSG00000021983	2.7245611641744893e-13	4.230289891555521e-09
14964	L6b	Stradb_ENSMUSG00000026027	2.93216298524077e-13	4.552622859034082e-09
14965	L6b	Echs1_ENSMUSG00000025465	2.9597217173409065e-13	4.595411924429359e-09
14966	L6b	Slc25a17_ENSMUSG00000022404	3.03192513751713e-13	4.7075185647659724e-09
14967	L6b	Ccdc36_ENSMUSG00000047220	3.1626125229693165e-13	4.910430333788309e-09
14968	L6b	Eif2s2_ENSMUSG00000074656	3.3024039911698e-13	5.12747755688979e-09
14969	L6b	Csde1_ENSMUSG00000068823	3.4117329964215713e-13	5.2972272368939525e-09
14970	L6b	Vegfb_ENSMUSG00000024962	3.7338971347261705e-13	5.797435386232588e-09
14971	L6b	2310033P09Rik_ENSMUSG00000020441	3.939871705568879e-13	6.11724180365152e-09
14972	L6b	Uros_ENSMUSG00000030979	3.969291149871206e-13	6.1629199038475285e-09
14973	L6b	Nrg3_ENSMUSG00000041014	4.167948971021425e-13	6.471365969856416e-09
14974	L6b	Bloc1s1_ENSMUSG00000090247	4.178020288459772e-13	6.487003200877065e-09
14975	L6b	Pigu_ENSMUSG00000038383	4.191687043666009e-13	6.508222888348029e-09
14976	L6b	Rtca_ENSMUSG00000000339	4.30673402871868e-13	6.686850589690059e-09
14977	L6b	Hint2_ENSMUSG00000028470	4.3406758534477037e-13	6.739550363855577e-09
14978	L6b	Smn1_ENSMUSG00000021645	4.3550411067124843e-13	6.761854574337139e-09
14979	L6b	Babam2_ENSMUSG00000052139	4.363260363074842e-13	6.774616202728154e-09
14980	L6b	Pdf_ENSMUSG00000078931	4.4078021020492205e-13	6.843773933746722e-09
14981	L6b	Stx8_ENSMUSG00000020903	4.4322324729197926e-13	6.881705749078916e-09
14982	L6b	Mbd3_ENSMUSG00000035478	4.627704688449191e-13	7.185205684520636e-09
14983	L6b	Rad21_ENSMUSG00000022314	4.788824864083633e-13	7.435368925219453e-09
14984	L6b	Gtf3c6_ENSMUSG00000019837	4.863806786946082e-13	7.551789607751835e-09
14985	L6b	Knop1_ENSMUSG00000030980	5.094733916490587e-13	7.91033861543911e-09
14986	L6b	Utp11_ENSMUSG00000028907	5.240643455252015e-13	8.13688506079704e-09
14987	L6b	Usp5_ENSMUSG00000038429	5.427153020504086e-13	8.42646913728567e-09
14988	L6b	Nol8_ENSMUSG00000021392	5.442035829478726e-13	8.449576930640143e-09
14989	L6b	Tomm22_ENSMUSG00000022427	5.493513844397634e-13	8.529504270503987e-09
14990	L6b	Ssna1_ENSMUSG00000026966	5.919955935151247e-13	9.191619582712584e-09
14991	L6b	B230307C23Rik_ENSMUSG00000080717	6.010190139989456e-13	9.331721720854629e-09
14992	L6b	Tsta3_ENSMUSG00000022570	6.298463559505093e-13	9.779309445665583e-09
14993	L6b	Pcif1_ENSMUSG00000039849	6.396711364735764e-13	9.931853900456983e-09
14994	L6b	Chrac1_ENSMUSG00000068391	6.499779901563826e-13	1.0091883264163074e-08
14995	L6b	Srsf4_ENSMUSG00000028911	6.561138660956686e-13	1.0187151941934399e-08
14996	L6b	Rnpep_ENSMUSG00000041926	6.58479567532134e-13	1.0223883005287678e-08
14997	L6b	Nipa1_ENSMUSG00000047037	6.758368429041223e-13	1.0493380741350854e-08
14998	L6b	Appl1_ENSMUSG00000040760	6.926230967436716e-13	1.0754012511590617e-08
14999	L6b	March6_ENSMUSG00000039100	7.032038477552206e-13	1.0918294542171433e-08
15000	L6b	Cycs_ENSMUSG00000063694	7.280680753312389e-13	1.1304348971630481e-08
15001	L6b	Miat_ENSMUSG00000097767	7.522350699602341e-13	1.1679577813737575e-08
15002	L6b	Evl_ENSMUSG00000021262	7.652518553750133e-13	1.1881682932480145e-08
15003	L6b	Oscp1_ENSMUSG00000042616	7.742587747774131e-13	1.2021528866581503e-08
15004	L6b	Cstf2_ENSMUSG00000031256	7.809327129477558e-13	1.212515176758333e-08
15005	L6b	Atf2_ENSMUSG00000027104	8.206315803859188e-13	1.2741536232861969e-08
15006	L6b	Scamp4_ENSMUSG00000113949	8.446853332582333e-13	1.311500682683396e-08
15007	L6b	Rtf1_ENSMUSG00000027304	9.230910206049837e-13	1.4332372731423278e-08
15008	L6b	Snx15_ENSMUSG00000024787	9.442178329453363e-13	1.4660398183225765e-08
15009	L6b	Ate1_ENSMUSG00000030850	9.54706800729582e-13	1.4823255141527855e-08
15010	L6b	Atp1b3_ENSMUSG00000032412	1.0115330455062969e-12	1.5705567831053518e-08
15011	L6b	Anapc4_ENSMUSG00000029176	1.0492516032327423e-12	1.6291205017593175e-08
15012	L6b	Nckap1_ENSMUSG00000027002	1.1282737222509213e-12	1.751814194852893e-08
15013	L6b	Brix1_ENSMUSG00000022247	1.147057358104976e-12	1.780978607061691e-08
15014	L6b	Rps27a_ENSMUSG00000020460	1.2270857447165918e-12	1.905234681534216e-08
15015	L6b	Eif5a_ENSMUSG00000078812	1.2667043139327482e-12	1.9667484530276816e-08
15016	L6b	Epb41l1_ENSMUSG00000027624	1.3466383434868704e-12	2.0908580240148893e-08
15017	L6b	Jmjd8_ENSMUSG00000025736	1.5295631086655808e-12	2.374876160669614e-08
15018	L6b	Bola1_ENSMUSG00000015943	1.6090047705896917e-12	2.4982212570560847e-08
15019	L6b	Mtpap_ENSMUSG00000024234	1.6341213621545472e-12	2.5372185329492577e-08
15020	L6b	Crem_ENSMUSG00000063889	1.6610273517181922e-12	2.578994117645251e-08
15021	L6b	Sh3glb1_ENSMUSG00000037062	1.703995003310596e-12	2.645707841890197e-08
15022	L6b	Lztfl1_ENSMUSG00000025245	1.726489919665807e-12	2.6806345737691154e-08
15023	L6b	Borcs5_ENSMUSG00000042992	1.7575466987015615e-12	2.7288548817389794e-08
15024	L6b	Kars_ENSMUSG00000031948	1.775343030038576e-12	2.756486355589395e-08
15025	L6b	Ntpcr_ENSMUSG00000031851	1.822848127885801e-12	2.830245145761889e-08
15026	L6b	Nus1_ENSMUSG00000023068	1.910250830256668e-12	2.9659509515980156e-08
15027	L6b	Ssbp1_ENSMUSG00000029911	1.9125927651146985e-12	2.9695871567553366e-08
15028	L6b	Tmx3_ENSMUSG00000024614	2.0440607659380745e-12	3.173710948233751e-08
15029	L6b	Rida_ENSMUSG00000022323	2.0644440678443493e-12	3.205359081938529e-08
15030	L6b	Hgs_ENSMUSG00000116045	2.0794593963498084e-12	3.22867263174253e-08
15031	L6b	Fopnl_ENSMUSG00000022677	2.1043816480621603e-12	3.267368165863713e-08
15032	L6b	Ubxn6_ENSMUSG00000019578	2.114277681090774e-12	3.28273324154559e-08
15033	L6b	Cd2bp2_ENSMUSG00000042502	2.1735462156224642e-12	3.374756531686219e-08
15034	L6b	Slc30a9_ENSMUSG00000029221	2.2422295260809243e-12	3.481397673669547e-08
15035	L6b	Eif4a3_ENSMUSG00000025580	2.258028186694719e-12	3.505927464071556e-08
15036	L6b	Gm14295_ENSMUSG00000078877	2.2813492614990607e-12	3.5421369308665164e-08
15037	L6b	Ormdl3_ENSMUSG00000038150	2.2920539125810002e-12	3.55875750736889e-08
15038	L6b	Bscl2_ENSMUSG00000071657	2.454391818036914e-12	3.8108114562750144e-08
15039	L6b	Dlat_ENSMUSG00000000168	2.4804062154641146e-12	3.8512027104403573e-08
15040	L6b	Dnajc6_ENSMUSG00000028528	2.4912361923517536e-12	3.86801787405495e-08
15041	L6b	Stk25_ENSMUSG00000026277	2.5914374068834875e-12	4.023595289797647e-08
15042	L6b	Llph_ENSMUSG00000020224	2.617937190176523e-12	4.0647401783275783e-08
15043	L6b	Maea_ENSMUSG00000079562	2.8296152410031938e-12	4.3934021039436085e-08
15044	L6b	Tspyl2_ENSMUSG00000041096	2.8972622773313458e-12	4.498434274898514e-08
15045	L6b	Pex11b_ENSMUSG00000028102	2.9913716786005687e-12	4.644553236779173e-08
15046	L6b	Sirt7_ENSMUSG00000025138	3.0905326920884816e-12	4.798515584371181e-08
15047	L6b	Dip2c_ENSMUSG00000048264	3.5076304985322213e-12	5.446122493546053e-08
15048	L6b	Derl1_ENSMUSG00000022365	3.909173099946322e-12	6.069577613631657e-08
15049	L6b	Dmap1_ENSMUSG00000009640	4.004065970237631e-12	6.216913028689457e-08
15050	L6b	Mak16_ENSMUSG00000031578	4.136680059996496e-12	6.422816295153559e-08
15051	L6b	Bckdhb_ENSMUSG00000032263	4.210326317244691e-12	6.53716315646997e-08
15052	L6b	Psmf1_ENSMUSG00000032869	4.2364689034975945e-12	6.57775344301554e-08
15053	L6b	Arl2_ENSMUSG00000024944	4.278035882026992e-12	6.642292412229209e-08
15054	L6b	Armc1_ENSMUSG00000027599	4.3381199172156295e-12	6.735581889464847e-08
15055	L6b	Rps12-ps3_ENSMUSG00000067038	4.403044179098578e-12	6.836386544677408e-08
15056	L6b	Hnrnpf_ENSMUSG00000042079	4.611448936535255e-12	7.159966191311464e-08
15057	L6b	Prkar1a_ENSMUSG00000020612	4.70698401626787e-12	7.308298732858308e-08
15058	L6b	Nck2_ENSMUSG00000066877	4.734325938780502e-12	7.350751168847546e-08
15059	L6b	0610010F05Rik_ENSMUSG00000042208	4.748673216419218e-12	7.3730274694733e-08
15060	L6b	Appbp2_ENSMUSG00000018481	4.760927196008435e-12	7.392053610882496e-08
15061	L6b	Sox5_ENSMUSG00000041540	4.77450737043146e-12	7.413138868700407e-08
15062	L6b	Mfsd5_ENSMUSG00000045665	4.793190858805433e-12	7.442147786924255e-08
15063	L6b	Osbpl3_ENSMUSG00000029822	4.884098285767684e-12	7.583295203397195e-08
15064	L6b	Atp6v1f_ENSMUSG00000004285	4.918564762253487e-12	7.636809578112877e-08
15065	L6b	Jakmip2_ENSMUSG00000024502	5.091436026365805e-12	7.905218146336867e-08
15066	L6b	Clip3_ENSMUSG00000013921	5.271985893296194e-12	8.185548897226335e-08
15067	L6b	Arf3_ENSMUSG00000051853	5.330166111193644e-12	8.275882412544811e-08
15068	L6b	Rpl15_ENSMUSG00000012405	5.593025207221903e-12	8.684010587993089e-08
15069	L6b	Tgoln1_ENSMUSG00000056429	5.9464537750425385e-12	9.232761453819798e-08
15070	L6b	Tmem184c_ENSMUSG00000031617	6.342061108775468e-12	9.84700118054023e-08
15071	L6b	Gm10010_ENSMUSG00000056771	6.570044484505448e-12	1.0200979568867383e-07
15072	L6b	Oxa1l_ENSMUSG00000000959	6.871311620313497e-12	1.0668741987279751e-07
15073	L6b	Lrrc59_ENSMUSG00000020869	6.879355708234935e-12	1.0681231640390971e-07
15074	L6b	Fam96a_ENSMUSG00000032381	7.579745140849826e-12	1.1768691292940482e-07
15075	L6b	Armcx1_ENSMUSG00000033460	7.801140447886139e-12	1.2112440716410415e-07
15076	L6b	Ints10_ENSMUSG00000031864	8.065457119484269e-12	1.252283199656725e-07
15077	L6b	Ube2j1_ENSMUSG00000028277	8.267737262644459e-12	1.2836902260844918e-07
15078	L6b	Zbtb8os_ENSMUSG00000057572	8.28769507355819e-12	1.2867889755960124e-07
15079	L6b	Fam122a_ENSMUSG00000074922	8.394193394500168e-12	1.3033244373970686e-07
15080	L6b	Coq2_ENSMUSG00000029319	8.627583438353663e-12	1.3395617425559816e-07
15081	L6b	Tceal5_ENSMUSG00000054034	8.630560804084779e-12	1.3400240232462232e-07
15082	L6b	Gm42372_ENSMUSG00000108348	9.024643476554025e-12	1.4012112693871605e-07
15083	L6b	Rlim_ENSMUSG00000056537	9.317182224335392e-12	1.4466322980614348e-07
15084	L6b	Mbnl1_ENSMUSG00000027763	9.52891363293353e-12	1.4795067752174246e-07
15085	L6b	Srp68_ENSMUSG00000020780	9.921225183003391e-12	1.5404190280390215e-07
15086	L6b	Nme2_ENSMUSG00000020857	1.0954642630687454e-11	1.7008725880536876e-07
15087	L6b	Ptrh2_ENSMUSG00000072582	1.14813597927771e-11	1.7826533282255364e-07
15088	L6b	Yipf4_ENSMUSG00000024072	1.2211581221909693e-11	1.8960311584198085e-07
15089	L6b	Gpd2_ENSMUSG00000026827	1.2297372651986822e-11	1.909351564810734e-07
15090	L6b	Gid8_ENSMUSG00000027573	1.2442209642997742e-11	1.9318396802200444e-07
15091	L6b	Sqstm1_ENSMUSG00000015837	1.2589440553942838e-11	1.9546994876079346e-07
15092	L6b	Svbp_ENSMUSG00000028643	1.2762897906638664e-11	1.9816313434742524e-07
15093	L6b	Eif4e2_ENSMUSG00000026254	1.286578317736845e-11	1.9976058250341125e-07
15094	L6b	Anapc16_ENSMUSG00000020107	1.2942212523602122e-11	2.0094726274770836e-07
15095	L6b	Mrps26_ENSMUSG00000037740	1.3026469297576243e-11	2.0225547554881754e-07
15096	L6b	Vamp2_ENSMUSG00000020894	1.318564395451165e-11	2.047269008597251e-07
15097	L6b	Kcnk9_ENSMUSG00000036760	1.3312697424257818e-11	2.0669959655773902e-07
15098	L6b	Hmgn1_ENSMUSG00000040681	1.3413738558392933e-11	2.0826841172688787e-07
15099	L6b	Mrpl22_ENSMUSG00000020514	1.4180945834285684e-11	2.2018045549603667e-07
15100	L6b	Itfg1_ENSMUSG00000031703	1.4356964652382067e-11	2.2291341167521016e-07
15101	L6b	Gprasp1_ENSMUSG00000043384	1.4861549368396702e-11	2.307478462684114e-07
15102	L6b	Dnajc3_ENSMUSG00000022136	1.5368194632543818e-11	2.386142739621916e-07
15103	L6b	Trnp1_ENSMUSG00000056596	1.559576652770153e-11	2.421476689923578e-07
15104	L6b	Mrpl19_ENSMUSG00000030045	1.5613356962115526e-11	2.424207868722867e-07
15105	L6b	Tmem179_ENSMUSG00000054013	1.593727094079503e-11	2.4745003726225404e-07
15106	L6b	Tmed5_ENSMUSG00000063406	1.6223980921578784e-11	2.51901639778893e-07
15107	L6b	Snapc5_ENSMUSG00000032398	1.654959316611038e-11	2.569572582936128e-07
15108	L6b	Tm9sf4_ENSMUSG00000068040	1.68952256307918e-11	2.6232372075648886e-07
15109	L6b	BC005537_ENSMUSG00000019132	1.6964952437782406e-11	2.6340633402522855e-07
15110	L6b	Tmem42_ENSMUSG00000066233	1.7021169016608348e-11	2.642791807363695e-07
15111	L6b	Tsn_ENSMUSG00000026374	1.8013270776374696e-11	2.7968304870938175e-07
15112	L6b	Oser1_ENSMUSG00000035399	1.8188352027318188e-11	2.8240144775215583e-07
15113	L6b	Hnrnpa2b1_ENSMUSG00000004980	1.854506110481492e-11	2.8793989124390885e-07
15114	L6b	Stx6_ENSMUSG00000026470	1.9542906590135004e-11	3.0343293917173114e-07
15115	L6b	Htatsf1_ENSMUSG00000067873	1.9599276945619917e-11	3.0430817349616765e-07
15116	L6b	Kpna1_ENSMUSG00000022905	1.9846943750732995e-11	3.0815357214575584e-07
15117	L6b	Rbm17_ENSMUSG00000037197	2.0106802981154982e-11	3.1218827648690285e-07
15118	L6b	Ubqln2_ENSMUSG00000050148	2.0192526753716503e-11	3.135192666415793e-07
15119	L6b	Pmpcb_ENSMUSG00000029017	2.138496340337548e-11	3.3203363428250935e-07
15120	L6b	Clip1_ENSMUSG00000049550	2.1740955891702677e-11	3.375609516525216e-07
15121	L6b	Pum3_ENSMUSG00000041360	2.175295838812333e-11	3.3774730841319685e-07
15122	L6b	Slc38a1_ENSMUSG00000023169	2.176520845179452e-11	3.379375090267876e-07
15123	L6b	Slu7_ENSMUSG00000020409	2.2035663752888878e-11	3.4213673325922917e-07
15124	L6b	Pten_ENSMUSG00000013663	2.2202185962025214e-11	3.447222403393845e-07
15125	L6b	Samm50_ENSMUSG00000022437	2.400789319826827e-11	3.7275855374291227e-07
15126	L6b	Eif2a_ENSMUSG00000027810	2.4136565993530396e-11	3.747563918985497e-07
15127	L6b	Copg2_ENSMUSG00000025607	2.4385878612295954e-11	3.7862734427381314e-07
15128	L6b	Esd_ENSMUSG00000021996	2.459047599045565e-11	3.8180402546580966e-07
15129	L6b	Mrpl12_ENSMUSG00000039640	2.5005060286237732e-11	3.8824106853427016e-07
15130	L6b	Plekhj1_ENSMUSG00000035278	2.5784700637079534e-11	4.003461544416154e-07
15131	L6b	Rsl1d1_ENSMUSG00000005846	2.6060540106459744e-11	4.046289759629472e-07
15132	L6b	Dda1_ENSMUSG00000074247	2.6945040228191502e-11	4.183621671030154e-07
15133	L6b	Ak1_ENSMUSG00000026817	2.7175956157093064e-11	4.2194748327310546e-07
15134	L6b	Fbxl3_ENSMUSG00000022124	2.7403909594283628e-11	4.2548680231564474e-07
15135	L6b	Gm6710_ENSMUSG00000078887	2.877713443630074e-11	4.4680817782522346e-07
15136	L6b	Klhl12_ENSMUSG00000026455	2.887616420925675e-11	4.483457635950249e-07
15137	L6b	Nme7_ENSMUSG00000026575	2.910468318518695e-11	4.518938634748052e-07
15138	L6b	Pfdn6_ENSMUSG00000024309	3.0807628115138115e-11	4.783346379296919e-07
15139	L6b	Pstk_ENSMUSG00000063179	3.1843794857109936e-11	4.944226808489174e-07
15140	L6b	Rfng_ENSMUSG00000025158	3.2208488341286156e-11	5.000850942309794e-07
15141	L6b	Capza1_ENSMUSG00000070372	3.405842745020277e-11	5.288081738055733e-07
15142	L6b	Fdx1l_ENSMUSG00000079677	3.4710537100569875e-11	5.389331542919981e-07
15143	L6b	Rbfox2_ENSMUSG00000033565	3.490603542988748e-11	5.41968559102148e-07
15144	L6b	Cfap36_ENSMUSG00000020462	3.538328541222314e-11	5.493785809528825e-07
15145	L6b	Diablo_ENSMUSG00000029433	3.64694324552297e-11	5.662426430161239e-07
15146	L6b	Arfrp1_ENSMUSG00000038671	3.6770518190161896e-11	5.709174506795487e-07
15147	L6b	Dock3_ENSMUSG00000039716	3.7042911668511114e-11	5.751467680211379e-07
15148	L6b	Tmem254c_ENSMUSG00000072680	3.930469446110837e-11	6.102643385503992e-07
15149	L6b	Tbrg1_ENSMUSG00000011114	3.9426463490820884e-11	6.121549853902304e-07
15150	L6b	Tipin_ENSMUSG00000032397	4.015551913026722e-11	6.23474667776094e-07
15151	L6b	Anks1b_ENSMUSG00000058589	4.086808304650475e-11	6.34538291421556e-07
15152	L6b	Ccz1_ENSMUSG00000029617	4.195388383742895e-11	6.513969774018405e-07
15153	L6b	Ina_ENSMUSG00000034336	4.7669418932776146e-11	7.401392330597488e-07
15154	L6b	Npm1_ENSMUSG00000057113	4.785001786427184e-11	7.429433023696168e-07
15155	L6b	Sirt3_ENSMUSG00000025486	4.850149221874198e-11	7.530584189342974e-07
15156	L6b	Atl2_ENSMUSG00000059811	4.9179649986977195e-11	7.635878355228014e-07
15157	L6b	Tstd3_ENSMUSG00000028251	5.0844222565951795e-11	7.894328216702506e-07
15158	L6b	Fam155a_ENSMUSG00000079157	5.1012301771517914e-11	7.920425034554729e-07
15159	L6b	U2af1_ENSMUSG00000061613	5.3910410247775744e-11	8.370399847120901e-07
15160	L6b	2010315B03Rik_ENSMUSG00000074829	5.593584705243431e-11	8.684879292596213e-07
15161	L6b	Naca_ENSMUSG00000061315	5.6640359904335256e-11	8.794265480546613e-07
15162	L6b	Eif3j1_ENSMUSG00000027236	5.845321382240331e-11	9.07573824413545e-07
15163	L6b	Tomm40l_ENSMUSG00000005674	5.947497290842272e-11	9.234381668626253e-07
15164	L6b	Abcc5_ENSMUSG00000022822	6.024124378682299e-11	9.353356716561071e-07
15165	L6b	Mrps11_ENSMUSG00000030611	6.061559100129344e-11	9.411479736815826e-07
15166	L6b	Sdhaf4_ENSMUSG00000026154	6.13836169525546e-11	9.530727286138389e-07
15167	L6b	Minpp1_ENSMUSG00000024896	6.486892803475593e-11	1.0071874111316379e-06
15168	L6b	Galt_ENSMUSG00000036073	7.257829753687857e-11	1.126886936706345e-06
15169	L6b	H2afy2_ENSMUSG00000020086	7.287476611846436e-11	1.131490056138337e-06
15170	L6b	Lrpprc_ENSMUSG00000024120	7.687886387951272e-11	1.1936596800252542e-06
15171	L6b	Prmt5_ENSMUSG00000023110	7.776302249249651e-11	1.2073875687297471e-06
15172	L6b	2700062C07Rik_ENSMUSG00000024273	7.849437207991028e-11	1.218742868098727e-06
15173	L6b	Pcgf1_ENSMUSG00000069678	8.072469635595854e-11	1.2533719979707903e-06
15174	L6b	Tmem254b_ENSMUSG00000021867	8.148607874044751e-11	1.2651936015635583e-06
15175	L6b	Ostm1_ENSMUSG00000038280	8.158265428066605e-11	1.2666930816887615e-06
15176	L6b	Wdr83os_ENSMUSG00000059355	8.836597383598812e-11	1.3720142927644696e-06
15177	L6b	Disp2_ENSMUSG00000040035	9.104628426186553e-11	1.413630132591855e-06
15178	L6b	Snap25_ENSMUSG00000027273	9.171127381271135e-11	1.4239550928530627e-06
15179	L6b	Pmpca_ENSMUSG00000026926	9.424231460874132e-11	1.463253297772622e-06
15180	L6b	1700123O20Rik_ENSMUSG00000040822	9.429357296272783e-11	1.4640491606057936e-06
15181	L6b	Srm_ENSMUSG00000006442	9.942783013948541e-11	1.5437662046607202e-06
15182	L6b	Nip7_ENSMUSG00000031917	1.0682063530126234e-10	1.6585505940050498e-06
15183	L6b	Mia2_ENSMUSG00000021000	1.0723705132600756e-10	1.6650160774132565e-06
15184	L6b	Kpnb1_ENSMUSG00000001440	1.105947476501914e-10	1.7171493493906967e-06
15185	L6b	Asns_ENSMUSG00000029752	1.1280681077211012e-10	1.7514949474531678e-06
15186	L6b	Abhd17a_ENSMUSG00000003346	1.1596157831849916e-10	1.8004774457621772e-06
15187	L6b	Lamp2_ENSMUSG00000016534	1.168648654450752e-10	1.8145023333329602e-06
15188	L6b	Erh_ENSMUSG00000021131	1.1770318280762684e-10	1.8275184678626182e-06
15189	L6b	Aida_ENSMUSG00000042901	1.1917250974061296e-10	1.8503319724876272e-06
15190	L6b	Lrrtm2_ENSMUSG00000071862	1.2046345062892776e-10	1.8703757661900468e-06
15191	L6b	Zc3h14_ENSMUSG00000021012	1.2398061145082857e-10	1.92498496369129e-06
15192	L6b	Phb2_ENSMUSG00000004264	1.2741004240469208e-10	1.9782320233964514e-06
15193	L6b	Bpnt1_ENSMUSG00000026617	1.2745060615190188e-10	1.9788618364175045e-06
15194	L6b	Denr_ENSMUSG00000023106	1.3026926862541415e-10	2.022625799312493e-06
15195	L6b	Etf1_ENSMUSG00000024360	1.3419021559246636e-10	2.083504382396429e-06
15196	L6b	Dpm1_ENSMUSG00000078919	1.3673150152481925e-10	2.1229616584251062e-06
15197	L6b	Aimp1_ENSMUSG00000028029	1.4311205212079846e-10	2.2220292772535774e-06
15198	L6b	Nagk_ENSMUSG00000034744	1.4443786180698709e-10	2.242614461346185e-06
15199	L6b	Slc25a51_ENSMUSG00000045973	1.5889097055871985e-10	2.4670206543799637e-06
15200	L6b	Ncoa4_ENSMUSG00000056234	1.6059280474020218e-10	2.493444182798749e-06
15201	L6b	Tufm_ENSMUSG00000073838	1.6617812305235885e-10	2.58016462757245e-06
15202	L6b	Hbs1l_ENSMUSG00000019977	1.6894253109821204e-10	2.623086209096389e-06
15203	L6b	Snx14_ENSMUSG00000032422	1.8783156281280356e-10	2.9163667600129946e-06
15204	L6b	Mindy3_ENSMUSG00000026767	1.9061351585197152e-10	2.959560753875636e-06
15205	L6b	Cdc16_ENSMUSG00000038416	1.917605367912975e-10	2.9773699744900808e-06
15206	L6b	Fam169a_ENSMUSG00000041817	1.943482371034478e-10	3.017547903386682e-06
15207	L6b	Ogdh_ENSMUSG00000020456	2.0176426524592442e-10	3.1326928643408457e-06
15208	L6b	4930453N24Rik_ENSMUSG00000059920	2.0829480846048327e-10	3.2340893435616935e-06
15209	L6b	Tmem246_ENSMUSG00000039611	2.0832456244860742e-10	3.234551318858303e-06
15210	L6b	Gm10131_ENSMUSG00000063412	2.1121157685845713e-10	3.2793765480928348e-06
15211	L6b	Cdk10_ENSMUSG00000033862	2.2695808900659399e-10	3.5238647689608813e-06
15212	L6b	Map7d1_ENSMUSG00000028849	2.3057247419681148e-10	3.5799835206167933e-06
15213	L6b	Thoc7_ENSMUSG00000053453	2.341311392310359e-10	3.635237133270679e-06
15214	L6b	Lyrm1_ENSMUSG00000030922	2.489597531554045e-10	3.865473607367388e-06
15215	L6b	Gprasp2_ENSMUSG00000072966	2.5057335667695985e-10	3.890527222444817e-06
15216	L6b	Ppil4_ENSMUSG00000015757	2.6113843648101064e-10	4.054565934022412e-06
15217	L6b	Smg9_ENSMUSG00000002210	2.694071947658032e-10	4.182950809531244e-06
15218	L6b	Gm20659_ENSMUSG00000093467	2.7636913965452144e-10	4.2910454468459275e-06
15219	L6b	Ddx41_ENSMUSG00000021494	2.7762930328576187e-10	4.310611377466381e-06
15220	L6b	Tlk2_ENSMUSG00000020694	2.7829156321168036e-10	4.320893956206155e-06
15221	L6b	Slc25a16_ENSMUSG00000071253	2.798063051402709e-10	4.344412596760416e-06
15222	L6b	Skiv2l2_ENSMUSG00000016018	2.85939076502773e-10	4.439633071320305e-06
15223	L6b	Map4_ENSMUSG00000032479	2.962932617129617e-10	4.6003973279863e-06
15224	L6b	Ovgp1_ENSMUSG00000074340	2.986256454088109e-10	4.636611083439902e-06
15225	L6b	Fkbp2_ENSMUSG00000056629	3.0710553608756575e-10	4.76827410606359e-06
15226	L6b	Commd5_ENSMUSG00000055041	3.0908658334100744e-10	4.799032836244152e-06
15227	L6b	Ifngr2_ENSMUSG00000022965	3.129464604955482e-10	4.8589632188841285e-06
15228	L6b	Cnpy3_ENSMUSG00000023973	3.1514557169988377e-10	4.893107718998245e-06
15229	L6b	Abhd18_ENSMUSG00000037818	3.3234110530378195e-10	5.16009417149917e-06
15230	L6b	Akr7a5_ENSMUSG00000028743	3.328187608268041e-10	5.167510489977374e-06
15231	L6b	BC051077_ENSMUSG00000097163	3.3847435320756913e-10	5.255322045077322e-06
15232	L6b	Dimt1_ENSMUSG00000021692	3.415229959711407e-10	5.302656796945916e-06
15233	L6b	Hipk1_ENSMUSG00000008730	3.4976085281873374e-10	5.430561881290069e-06
15234	L6b	Stub1_ENSMUSG00000039615	3.5342131884990244e-10	5.48739610712301e-06
15235	L6b	Jtb_ENSMUSG00000027937	3.590465290470178e-10	5.574735933248522e-06
15236	L6b	Slbp_ENSMUSG00000004642	3.59686433469301e-10	5.584671409261102e-06
15237	L6b	Asb8_ENSMUSG00000048175	3.613354256827491e-10	5.610274486863204e-06
15238	L6b	Slc2a3_ENSMUSG00000003153	3.7612737692828075e-10	5.839941717876951e-06
15239	L6b	Kifc2_ENSMUSG00000004187	3.800233446230345e-10	5.900432460289545e-06
15240	L6b	Chic2_ENSMUSG00000029229	4.0041872991655503e-10	6.217101410049391e-06
15241	L6b	Ndufaf5_ENSMUSG00000027384	4.1071963627237494e-10	6.3770384325830295e-06
15242	L6b	Ndufa5_ENSMUSG00000023089	4.313157652722399e-10	6.696824229499432e-06
15243	L6b	Vkorc1_ENSMUSG00000096145	4.830920046556147e-10	7.500728010285402e-06
15244	L6b	Mrpl23_ENSMUSG00000037772	4.848506224904189e-10	7.528033190097489e-06
15245	L6b	Dlgap4_ENSMUSG00000061689	4.886639108012762e-10	7.5872402110560145e-06
15246	L6b	Rad23a_ENSMUSG00000003813	4.903862474409258e-10	7.613982070891535e-06
15247	L6b	1110008F13Rik_ENSMUSG00000027637	5.006339815838984e-10	7.773093515062398e-06
15248	L6b	Rnf157_ENSMUSG00000052949	5.010062036354065e-10	7.778872820745139e-06
15249	L6b	Rnf4_ENSMUSG00000029110	5.038509152138047e-10	7.823041235067138e-06
15250	L6b	Ppp2r3c_ENSMUSG00000021022	5.098990910662684e-10	7.916948237440416e-06
15251	L6b	Manbal_ENSMUSG00000063019	5.199145426420024e-10	8.072453146331051e-06
15252	L6b	Atp5d_ENSMUSG00000003072	5.249154519120581e-10	8.15009976411257e-06
15253	L6b	Myadm_ENSMUSG00000068566	5.309974521248461e-10	8.244531940416422e-06
15254	L6b	Lsm4_ENSMUSG00000031848	5.581973105711788e-10	8.666850542583407e-06
15255	L6b	Casd1_ENSMUSG00000015189	5.675147018826418e-10	8.811517018780838e-06
15256	L6b	Stk16_ENSMUSG00000026201	5.707832338493337e-10	8.862265880361679e-06
15257	L6b	Nfasc_ENSMUSG00000026442	5.708222056193477e-10	8.862870975548802e-06
15258	L6b	1110059E24Rik_ENSMUSG00000035171	5.771931048416577e-10	8.961788742323998e-06
15259	L6b	Gps1_ENSMUSG00000025156	5.815741630019379e-10	9.029811241849588e-06
15260	L6b	Yars2_ENSMUSG00000022792	5.83929662924021e-10	9.066383911389813e-06
15261	L6b	Nop56_ENSMUSG00000027405	5.956223841016213e-10	9.247930946753823e-06
15262	L6b	Rabep1_ENSMUSG00000020817	6.235752906362649e-10	9.681941750063967e-06
15263	L6b	Wdr7_ENSMUSG00000040560	6.446110390996463e-10	1.0008553298580658e-05
15264	L6b	Pus7_ENSMUSG00000057541	6.464340936751347e-10	1.003685895544698e-05
15265	L6b	Trim23_ENSMUSG00000021712	6.60742059846047e-10	1.0259011592199649e-05
15266	L6b	Dynlt1b_ENSMUSG00000096255	6.621169947826748e-10	1.02803595194932e-05
15267	L6b	Abcd3_ENSMUSG00000028127	6.623055311052664e-10	1.028328682870592e-05
15268	L6b	Seh1l_ENSMUSG00000079614	6.821965422240064e-10	1.0592124612841035e-05
15269	L6b	Abi1_ENSMUSG00000058835	6.852551791071278e-10	1.063961453840682e-05
15270	L6b	Sdhaf1_ENSMUSG00000074211	7.2608505799829e-10	1.127355965301045e-05
15271	L6b	Slitrk1_ENSMUSG00000075478	7.540874169828446e-10	1.1708338279784135e-05
15272	L6b	Timm17b_ENSMUSG00000031158	7.864849929549228e-10	1.2211359243114608e-05
15273	L6b	Lancl2_ENSMUSG00000062190	7.902983774223611e-10	1.227056775704829e-05
15274	L6b	Mrps24_ENSMUSG00000020477	7.939450950885956e-10	1.232718851889308e-05
15275	L6b	Emc1_ENSMUSG00000078517	8.186635289503267e-10	1.2710979282247246e-05
15276	L6b	Umad1_ENSMUSG00000089862	8.214507805344434e-10	1.2754255543968036e-05
15277	L6b	Snrpa1_ENSMUSG00000030512	8.524127361245573e-10	1.3234986347437939e-05
15278	L6b	Zfp414_ENSMUSG00000073423	8.820616037648001e-10	1.3695329490854168e-05
15279	L6b	Armc8_ENSMUSG00000032468	9.051420327167933e-10	1.4053687770977291e-05
15280	L6b	Gtf2h1_ENSMUSG00000006599	9.879137749387945e-10	1.5338843226587192e-05
15281	L6b	Spryd3_ENSMUSG00000036966	1.0018276426045211e-09	1.5554876892899097e-05
15282	L6b	Gnaz_ENSMUSG00000040009	1.0131271352560911e-09	1.57303184655537e-05
15283	L6b	Washc4_ENSMUSG00000034560	1.015574255643763e-09	1.5768313680252883e-05
15284	L6b	Ap3s2_ENSMUSG00000063801	1.0519049826731821e-09	1.6332402713475162e-05
15285	L6b	Cox5b_ENSMUSG00000061518	1.1013972518758966e-09	1.710084443125111e-05
15286	L6b	Gdap2_ENSMUSG00000027865	1.1351867006691853e-09	1.7625476307940106e-05
15287	L6b	Copb1_ENSMUSG00000030754	1.162210708593236e-09	1.804506456697288e-05
15288	L6b	Pgls_ENSMUSG00000031807	1.1844872749070496e-09	1.8390941673844304e-05
15289	L6b	Rtf2_ENSMUSG00000027502	1.1954482697725743e-09	1.8561127560623875e-05
15290	L6b	Ccser2_ENSMUSG00000058690	1.2003661353772555e-09	1.8637484800934956e-05
15291	L6b	Exoc7_ENSMUSG00000020792	1.210786927804916e-09	1.879928323456303e-05
15292	L6b	Rpp30_ENSMUSG00000024800	1.2593683465041555e-09	1.955358263199677e-05
15293	L6b	Dnajc9_ENSMUSG00000021811	1.3242139305816728e-09	2.0560407593176343e-05
15294	L6b	Sarnp_ENSMUSG00000078427	1.3532477609934108e-09	2.1011201361064195e-05
15295	L6b	Foxp2_ENSMUSG00000029563	1.449274275800314e-09	2.2502157043213576e-05
15296	L6b	Csnk1e_ENSMUSG00000022433	1.4528675658084466e-09	2.2557948260524845e-05
15297	L6b	Txndc15_ENSMUSG00000021497	1.5584670512204183e-09	2.4197538670773825e-05
15298	L6b	Atraid_ENSMUSG00000013622	1.5615871494766442e-09	2.4245982876349115e-05
15299	L6b	Ncstn_ENSMUSG00000003458	1.6085831174206925e-09	2.497566577263238e-05
15300	L6b	Apbb1_ENSMUSG00000037032	1.6233280818906424e-09	2.520460346347506e-05
15301	L6b	Erc1_ENSMUSG00000030172	1.742927837701918e-09	2.7061569072078828e-05
15302	L6b	Bloc1s6_ENSMUSG00000005804	1.7964944779951267e-09	2.7893271512591336e-05
15303	L6b	Uba1_ENSMUSG00000001924	1.8018018017757255e-09	2.7975675675270802e-05
15304	L6b	Rnf146_ENSMUSG00000038876	1.8244583842556988e-09	2.8327453103146106e-05
15305	L6b	Btf3_ENSMUSG00000021660	1.8498330572700707e-09	2.8721432963703753e-05
15306	L6b	Hspb11_ENSMUSG00000063172	1.8811825236716227e-09	2.920818045378745e-05
15307	L6b	Scnm1_ENSMUSG00000092607	1.928540710882866e-09	2.994348734752282e-05
15308	L6b	Dbnl_ENSMUSG00000020476	1.9373612931866217e-09	3.0080440118662083e-05
15309	L6b	Ubxn2b_ENSMUSG00000028243	1.9924324906076593e-09	3.093550306541982e-05
15310	L6b	Snhg6_ENSMUSG00000098234	2.04303140569794e-09	3.1721127120569066e-05
15311	L6b	Exosc1_ENSMUSG00000034321	2.0762651470465814e-09	3.223713080561875e-05
15312	L6b	Gadd45gip1_ENSMUSG00000033751	2.0828559916616327e-09	3.233946355453434e-05
15313	L6b	Glrb_ENSMUSG00000028020	2.0914481460498433e-09	3.2472869639642894e-05
15314	L6b	Trim32_ENSMUSG00000051675	2.1848130223502445e-09	3.3922499391521074e-05
15315	L6b	Uba2_ENSMUSG00000052997	2.211888051401424e-09	3.4342879830084206e-05
15316	L6b	Cep85_ENSMUSG00000037443	2.3824539325910474e-09	3.69911709843749e-05
15317	L6b	Atg4b_ENSMUSG00000026280	2.399042039453079e-09	3.724872622556823e-05
15318	L6b	Ubl7_ENSMUSG00000055720	2.4919500647674705e-09	3.869126268061213e-05
15319	L6b	Wdyhv1_ENSMUSG00000022359	2.7894856723010924e-09	4.331094929098291e-05
15320	L6b	Tmem175_ENSMUSG00000013495	2.8260619185064604e-09	4.3878850377690555e-05
15321	L6b	Med29_ENSMUSG00000003444	2.8461728040744857e-09	4.4191102042462504e-05
15322	L6b	Ctsb_ENSMUSG00000021939	2.91495729747224e-09	4.5259084479202735e-05
15323	L6b	Dzip3_ENSMUSG00000064061	3.258018946912515e-09	5.058563117923716e-05
15324	L6b	Urm1_ENSMUSG00000069020	3.3437463018768883e-09	5.191667695609151e-05
15325	L6b	Afg3l2_ENSMUSG00000024527	3.3455684747854715e-09	5.1944968923756626e-05
15326	L6b	Rps26_ENSMUSG00000025362	3.3808088972307975e-09	5.249212934285398e-05
15327	L6b	Tmem234_ENSMUSG00000028797	3.494105564319417e-09	5.4251230044405426e-05
15328	L6b	Cab39l_ENSMUSG00000021981	3.6418019248864337e-09	5.654443758674921e-05
15329	L6b	Ttc33_ENSMUSG00000022151	3.750344282887602e-09	5.822972050825435e-05
15330	L6b	Naa35_ENSMUSG00000021555	3.8122821098449765e-09	5.9191398178508025e-05
15331	L6b	Rps7_ENSMUSG00000061477	3.879514326707819e-09	6.0235279193628945e-05
15332	L6b	Stard7_ENSMUSG00000027367	3.885966090651514e-09	6.033545250650073e-05
15333	L6b	Mrpl24_ENSMUSG00000019710	4.004989934534257e-09	6.218347621854615e-05
15334	L6b	Rsrc2_ENSMUSG00000029422	4.017057986523325e-09	6.237085082775442e-05
15335	L6b	Stx1b_ENSMUSG00000030806	4.120210590519977e-09	6.397244973370842e-05
15336	L6b	Arhgdia_ENSMUSG00000025132	4.213074034354799e-09	6.541429399440978e-05
15337	L6b	Gtf2e2_ENSMUSG00000031585	4.233354179618982e-09	6.572917366985413e-05
15338	L6b	Dph6_ENSMUSG00000057147	4.269454804752569e-09	6.628969002599076e-05
15339	L6b	Rpl31_ENSMUSG00000073702	4.475011904552743e-09	6.948127233603817e-05
15340	L6b	Ift74_ENSMUSG00000028576	4.626239071171012e-09	7.182930093853671e-05
15341	L6b	Rabgap1_ENSMUSG00000035437	4.665314686093931e-09	7.243600847363742e-05
15342	L6b	Sult4a1_ENSMUSG00000018865	4.793969514748883e-09	7.443356767074853e-05
15343	L6b	Atp5e_ENSMUSG00000016252	4.819204264879035e-09	7.482537501864434e-05
15344	L6b	2610044O15Rik8_ENSMUSG00000071302	4.943384823578543e-09	7.675346446329225e-05
15345	L6b	Hdac3_ENSMUSG00000024454	5.303825323980117e-09	8.234984389277728e-05
15346	L6b	Aamdc_ENSMUSG00000035642	5.3325079137063124e-09	8.279518412216106e-05
15347	L6b	Bdh1_ENSMUSG00000046598	5.380402971827463e-09	8.35388267420791e-05
15348	L6b	Sytl2_ENSMUSG00000030616	5.38382317669759e-09	8.359193055299514e-05
15349	L6b	Fam172a_ENSMUSG00000064138	5.5025735722075125e-09	8.543570856887995e-05
15350	L6b	Pafah1b1_ENSMUSG00000020745	5.5431609418424776e-09	8.606588836351723e-05
15351	L6b	Esco1_ENSMUSG00000024293	5.593377759694429e-09	8.684557978589555e-05
15352	L6b	Mrps33_ENSMUSG00000029918	5.733871677123794e-09	8.902695859486258e-05
15353	L6b	Chmp2a_ENSMUSG00000033916	5.750112851206979e-09	8.927912718426515e-05
15354	L6b	Sars_ENSMUSG00000068739	5.807826111709437e-09	9.017521212345657e-05
15355	L6b	Dync1li2_ENSMUSG00000035770	6.06719366432055e-09	9.420228242907301e-05
15356	L6b	Rps16_ENSMUSG00000037563	7.485425578578802e-09	0.00011622246024580378
15357	L6b	Plppr4_ENSMUSG00000044667	7.487326647624043e-09	0.00011625197719433471
15358	L6b	Eapp_ENSMUSG00000054302	7.645284931782549e-09	0.00011870451649332174
15359	L6b	Usp53_ENSMUSG00000039701	7.712127068733131e-09	0.00011974234093268496
15360	L6b	Tm2d2_ENSMUSG00000031556	7.741917776210975e-09	0.0001202048863523397
15361	L6b	Slc22a17_ENSMUSG00000022199	7.767591773493132e-09	0.00012060351367114111
15362	L6b	Pdcd4_ENSMUSG00000024975	7.82082710772784e-09	0.0001214300720881363
15363	L6b	Usp39_ENSMUSG00000056305	8.210016998929692e-09	0.00012747282893388185
15364	L6b	Krr1_ENSMUSG00000063334	8.221208892286081e-09	0.00012764659986607983
15365	L6b	Smarcb1_ENSMUSG00000000902	8.471134263914059e-09	0.00013152706614866162
15366	L6b	Miga1_ENSMUSG00000054942	8.519765877483938e-09	0.00013228214489675435
15367	L6b	Slc25a4_ENSMUSG00000031633	8.628533608328631e-09	0.0001339709270697145
15368	L6b	Ubxn8_ENSMUSG00000052906	8.880374517485979e-09	0.00013788113494574606
15369	L6b	Aes_ENSMUSG00000054452	8.89710592393199e-09	0.00013814091512793006
15370	L6b	Bicd1_ENSMUSG00000003452	9.221484459443383e-09	0.0001431773784595477
15371	L6b	Pdxdc1_ENSMUSG00000022680	9.399234753167944e-09	0.00014593721839506208
15372	L6b	Rps13_ENSMUSG00000090862	9.672151926536886e-09	0.00015017466688737496
15373	L6b	Ap2a1_ENSMUSG00000060279	9.719461566879987e-09	0.00015090922001816212
15374	L6b	Qars_ENSMUSG00000032604	9.788937477924492e-09	0.00015198793775099463
15375	L6b	Psmg1_ENSMUSG00000022913	9.949686714890886e-09	0.00015448381077875334
15376	L6b	Dgkh_ENSMUSG00000034731	1.0264229755217135e-08	0.00015936756329437885
15377	L6b	Mal2_ENSMUSG00000024479	1.0351027023392582e-08	0.00016071522107870493
15378	L6b	Hsd17b10_ENSMUSG00000025260	1.0454689000835393e-08	0.00016232472877147073
15379	L6b	Pdia4_ENSMUSG00000025823	1.0973485608386545e-08	0.0001703798242986137
15380	L6b	Gpat4_ENSMUSG00000031545	1.1412415922607179e-08	0.00017719487582236037
15381	L6b	Smarce1_ENSMUSG00000037935	1.1747783736063701e-08	0.00018240196417799304
15382	L6b	Zfp950_ENSMUSG00000074733	1.2106855082389716e-08	0.00018797708543672392
15383	L6b	Tpd52l2_ENSMUSG00000000827	1.246902197304721e-08	0.00019360026966451749
15384	L6b	Chd5_ENSMUSG00000005045	1.2490300433507382e-08	0.00019393064968085236
15385	L6b	Klf10_ENSMUSG00000037465	1.3487015910154182e-08	0.0002094061525290089
15386	L6b	Arl6ip5_ENSMUSG00000035199	1.3823278603739848e-08	0.00021462713524096673
15387	L6b	Yme1l1_ENSMUSG00000026775	1.4383177708496302e-08	0.00022332040869096784
15388	L6b	Galnt11_ENSMUSG00000038072	1.5340037506084354e-08	0.00023817709233821873
15389	L6b	Zkscan1_ENSMUSG00000029729	1.549144606965084e-08	0.00024052793740043376
15390	L6b	Tfdp1_ENSMUSG00000038482	1.597375323497608e-08	0.0002480164796028561
15391	L6b	Mrps30_ENSMUSG00000021731	1.6014227258931824e-08	0.00024864489953580496
15392	L6b	2510002D24Rik_ENSMUSG00000071632	1.6372397354869532e-08	0.00025420602753038177
15393	L6b	Cap2_ENSMUSG00000021373	1.7005738976033034e-08	0.0002640396062113769
15394	L6b	Chordc1_ENSMUSG00000001774	1.7438535508235685e-08	0.00027075942156862135
15395	L6b	Gtf2h2_ENSMUSG00000021639	1.7460577242113586e-08	0.0002711016525496766
15396	L6b	1110002L01Rik_ENSMUSG00000071456	1.856732205076162e-08	0.0002882855258211503
15397	L6b	Mier1_ENSMUSG00000028522	1.8754792254852356e-08	0.0002911962819449651
15398	L6b	N4bp2l2_ENSMUSG00000029655	1.8992469539527025e-08	0.00029488657830546635
15399	L6b	Chmp3_ENSMUSG00000053119	1.961433391299127e-08	0.000304541955500059
15400	L6b	Arpc4_ENSMUSG00000079426	1.9645454113094417e-08	0.0003050251432869605
15401	L6b	Etfa_ENSMUSG00000032314	1.9882318510271e-08	0.0003087028183497227
15402	L6b	Retreg1_ENSMUSG00000022270	1.9965685982100808e-08	0.0003099972234010882
15403	L6b	Gm8797_ENSMUSG00000103034	2.0514430375536602e-08	0.0003185173032257691
15404	L6b	Ginm1_ENSMUSG00000040006	2.1480018574032055e-08	0.0003335095083897087
15405	L6b	Chchd10_ENSMUSG00000049422	2.1638224077049032e-08	0.0003359658861323018
15406	L6b	Dguok_ENSMUSG00000014554	2.214190450285023e-08	0.0003437862802635041
15407	L6b	Sorbs2_ENSMUSG00000031626	2.2553713662029248e-08	0.0003501802351734971
15408	L6b	Wdr70_ENSMUSG00000039828	2.2777394611357543e-08	0.0003536532174332429
15409	L6b	Mettl16_ENSMUSG00000010554	2.3550967323476343e-08	0.00036566409414795546
15410	L6b	AW549877_ENSMUSG00000041935	2.4227502476107145e-08	0.0003761683171952776
15411	L6b	B230118H07Rik_ENSMUSG00000027165	2.424187531667894e-08	0.00037639147710441555
15412	L6b	Sv2a_ENSMUSG00000038486	2.4461340446543027e-08	0.0003797990024432503
15413	L6b	Xpo1_ENSMUSG00000020290	2.4638877710629525e-08	0.0003825555347740893
15414	L6b	Cstf2t_ENSMUSG00000053536	2.4714410507880314e-08	0.0003837282947506037
15415	L6b	Fech_ENSMUSG00000024588	2.516538590345335e-08	0.00039073036422996845
15416	L6b	B4galt3_ENSMUSG00000052423	2.5418239967596818e-08	0.000394656302856892
15417	L6b	Ei24_ENSMUSG00000062762	2.5810355893577598e-08	0.0004007444907816326
15418	L6b	Wdr47_ENSMUSG00000040389	2.6155152035287062e-08	0.00040609796807588455
15419	L6b	Cdkl5_ENSMUSG00000031292	2.6296555482032164e-08	0.0004082934686917724
15420	L6b	Zmym5_ENSMUSG00000040123	2.6431426145922304e-08	0.00041038753805466263
15421	L6b	Pcyox1_ENSMUSG00000029998	2.6575133081803594e-08	0.0004126188037946235
15422	L6b	Ttc19_ENSMUSG00000042298	2.741061432684047e-08	0.00042559090334568856
15423	L6b	Mrpl11_ENSMUSG00000024902	2.74921704101084e-08	0.00042685718387254804
15424	L6b	Rnf149_ENSMUSG00000048234	2.757831960674575e-08	0.0004281947793741379
15425	L6b	Chchd1_ENSMUSG00000063787	2.8387531293012994e-08	0.00044075900462096625
15426	L6b	Cacna1d_ENSMUSG00000015968	2.847081853087785e-08	0.00044205216391967494
15427	L6b	Rpp14_ENSMUSG00000023156	3.053479750688472e-08	0.0004740985334906456
15428	L6b	Zfp612_ENSMUSG00000044676	3.05460237211471e-08	0.0004742728373063905
15429	L6b	Zfp575_ENSMUSG00000066721	3.1262759183588614e-08	0.0004854012304639886
15430	L6b	Txndc12_ENSMUSG00000028567	3.144641740716579e-08	0.0004882527998723597
15431	L6b	Cinp_ENSMUSG00000021276	3.2531505894096706e-08	0.0005051004262646925
15432	L6b	Pdk2_ENSMUSG00000038967	3.278819670413647e-08	0.0005090859361267749
15433	L6b	Scg5_ENSMUSG00000023236	3.2963166764521624e-08	0.0005118026087693449
15434	L6b	Cobl_ENSMUSG00000020173	3.322437552169021e-08	0.0005158582665375231
15435	L6b	Gm10062_ENSMUSG00000059244	3.3275368306339845e-08	0.0005166500060083856
15436	L6b	Sdr39u1_ENSMUSG00000022223	3.372698177818927e-08	0.0005236619825790557
15437	L6b	Rictor_ENSMUSG00000050310	3.403524850835515e-08	0.0005284482859649762
15438	L6b	Rdh14_ENSMUSG00000020621	3.417874259663113e-08	0.0005306762469265932
15439	L6b	Picalm_ENSMUSG00000039361	3.4484669771557135e-08	0.0005354262252080819
15440	L6b	Mphosph10_ENSMUSG00000030521	3.569081864572697e-08	0.0005541534957028798
15441	L6b	Ube2m_ENSMUSG00000005575	3.5934052315956405e-08	0.0005579300632836971
15442	L6b	Maf1_ENSMUSG00000022553	3.604837452212681e-08	0.0005597050870178019
15443	L6b	Uchl5_ENSMUSG00000018189	3.6068879429618884e-08	0.0005600234564639776
15444	L6b	Snn_ENSMUSG00000037972	3.642748577120815e-08	0.0005655913578266633
15445	L6b	Gm14308_ENSMUSG00000078880	3.7051405258812775e-08	0.0005752786437509565
15446	L6b	Chst10_ENSMUSG00000026080	3.828724109177453e-08	0.0005944668488114372
15447	L6b	Hectd2_ENSMUSG00000041180	3.905938242317334e-08	0.0006064555011934009
15448	L6b	Hmgcl_ENSMUSG00000028672	4.0200549359863816e-08	0.0006241738296359255
15449	L6b	Tbk1_ENSMUSG00000020115	4.167769431004052e-08	0.0006471087207048442
15450	L6b	Sec13_ENSMUSG00000030298	4.264709525974457e-08	0.0006621601245504241
15451	L6b	Mettl23_ENSMUSG00000090266	4.3103780490754647e-08	0.000669250847789702
15452	L6b	Erlec1_ENSMUSG00000020311	4.447960951565754e-08	0.0006906126571448568
15453	L6b	Nap1l3_ENSMUSG00000055733	4.495849076166818e-08	0.000698048006811041
15454	L6b	Ppp1r9b_ENSMUSG00000038976	4.50993728405055e-08	0.0007002354124081086
15455	L6b	Rpl27-ps3_ENSMUSG00000073640	4.67071043559221e-08	0.0007251978557822245
15456	L6b	Dlg3_ENSMUSG00000000881	4.921519236223738e-08	0.0007641396842122787
15457	L6b	Txn2_ENSMUSG00000005354	5.026929941437305e-08	0.0007805062773572632
15458	L6b	Rpl26_ENSMUSG00000060938	5.245957348628806e-08	0.0008145135677348515
15459	L6b	Actr8_ENSMUSG00000015971	5.332761649600687e-08	0.0008279912375252507
15460	L6b	Tmem263_ENSMUSG00000060935	5.349441137356712e-08	0.0008305809781916898
15461	L6b	Pclo_ENSMUSG00000061601	5.3549274278906866e-08	0.0008314328070914475
15462	L6b	Dmd_ENSMUSG00000045103	5.799102859462262e-08	0.0009003977054744081
15463	L6b	Rps5_ENSMUSG00000012848	5.801184428354046e-08	0.000900720900268391
15464	L6b	Borcs8_ENSMUSG00000002345	5.807237516443175e-08	0.0009016607329905495
15465	L6b	Gfod2_ENSMUSG00000013150	5.813096059484005e-08	0.0009025703596757841
15466	L6b	Emc4_ENSMUSG00000027131	5.904592749200008e-08	0.0009167765932045392
15467	L6b	Fkbp4_ENSMUSG00000030357	6.174948632929144e-08	0.0009587533994917435
15468	L6b	Rabif_ENSMUSG00000042229	6.476941214120251e-08	0.0010056422776103808
15469	L6b	Cox7a2l_ENSMUSG00000024248	6.486668200974253e-08	0.0010071525382242673
15470	L6b	Ppp5c_ENSMUSG00000003099	6.844567923711471e-08	0.0010627218386750617
15471	L6b	Papolg_ENSMUSG00000020273	6.888366836749435e-08	0.001069522276907901
15472	L6b	Cirbp_ENSMUSG00000045193	6.905838605485168e-08	0.0010722350310806545
15473	L6b	Gm10558_ENSMUSG00000073656	6.952757789252885e-08	0.001079519938148349
15474	L6b	Srsf9_ENSMUSG00000029538	7.033090880089878e-08	0.0010919928554971549
15475	L6b	Elp2_ENSMUSG00000024271	7.042145351590454e-08	0.0010933986980146918
15476	L6b	Rtl8b_ENSMUSG00000067924	7.364499979770686e-08	0.0011434490893590956
15477	L6b	Coa6_ENSMUSG00000051671	7.49810967902507e-08	0.0011641939993138274
15478	L6b	Polr2e_ENSMUSG00000004667	7.932858171811937e-08	0.0012316952240463805
15479	L6b	Sccpdh_ENSMUSG00000038936	7.995516760933192e-08	0.001241423909886292
15480	L6b	Scp2_ENSMUSG00000028603	8.180068146886066e-08	0.001270078280826265
15481	L6b	Agap3_ENSMUSG00000023353	8.351587294827247e-08	0.0012967092013313525
15482	L6b	Arih1_ENSMUSG00000025234	8.445501838760193e-08	0.0013112908429951014
15483	L6b	Plppr2_ENSMUSG00000040563	8.621523338737234e-08	0.0013386208211890367
15484	L6b	Tmub1_ENSMUSG00000028958	9.126022905101164e-08	0.0014169519463605323
15485	L6b	Rpl13a_ENSMUSG00000074129	9.12613959535934e-08	0.0014169700642734679
15486	L6b	Nolc1_ENSMUSG00000015176	9.617523693727922e-08	0.0014932648163066657
15487	L6b	Tmem11_ENSMUSG00000043284	9.728214151661077e-08	0.0015104511702576573
15488	L6b	Fam8a1_ENSMUSG00000069237	9.876269871647053e-08	0.0015334390416212797
15489	L6b	5730480H06Rik_ENSMUSG00000029089	9.945573883314592e-08	0.0015441995289928402
15490	L6b	Zfp944_ENSMUSG00000033972	1.0572853693939807e-07	0.0016415941287895642
15491	L6b	Ndufs2_ENSMUSG00000013593	1.0595288029970798e-07	0.001645077395973416
15492	L6b	Auh_ENSMUSG00000021460	1.1004918124291976e-07	0.0017086786125681936
15493	L6b	Scfd1_ENSMUSG00000020952	1.1428609641786748e-07	0.0017744630760320194
15494	L6b	Leprotl1_ENSMUSG00000031513	1.1433145696800388e-07	0.0017751673666137123
15495	L6b	Jund_ENSMUSG00000071076	1.1806660469614922e-07	0.001833161137814761
15496	L6b	Cope_ENSMUSG00000055681	1.215691923732058e-07	0.0018875440653825797
15497	L6b	Snrpd3_ENSMUSG00000020180	1.2290197193579038e-07	0.0019082374672610492
15498	L6b	Ywhag_ENSMUSG00000051391	1.2409883731194317e-07	0.0019268205975238857
15499	L6b	Cox4i1_ENSMUSG00000031818	1.25797574957656e-07	0.0019531960475800457
15500	L6b	Thap11_ENSMUSG00000036442	1.259291258638273e-07	0.0019552385727247146
15501	L6b	Arpp19_ENSMUSG00000007656	1.2864274978362246e-07	0.001997371654515414
15502	L6b	Mrpl14_ENSMUSG00000023939	1.3125751042210047e-07	0.002037969735568743
15503	L6b	Rplp1_ENSMUSG00000007892	1.3277703138619536e-07	0.0020615625778177622
15504	L6b	Pcna_ENSMUSG00000027342	1.366183433349439e-07	0.0021212047077900065
15505	L6b	Fam229b_ENSMUSG00000051736	1.412894822569212e-07	0.002193731146262087
15506	L6b	Nfs1_ENSMUSG00000027618	1.4157006245472414e-07	0.002198087574703274
15507	L6b	Fbxw7_ENSMUSG00000028086	1.4829816637885263e-07	0.002302551480281255
15508	L6b	Syn1_ENSMUSG00000037217	1.5111215179290818e-07	0.002346242824812589
15509	L6b	Tug1_ENSMUSG00000056579	1.524542023057348e-07	0.0023670801720999915
15510	L6b	Msto1_ENSMUSG00000068922	1.5647541007925294e-07	0.0024295154545955207
15511	L6b	Xrn2_ENSMUSG00000027433	1.5750862944058232e-07	0.0024455577350092016
15512	L6b	Snd1_ENSMUSG00000001424	1.5781484971582855e-07	0.002450312264112812
15513	L6b	Rab33b_ENSMUSG00000027739	1.586163265410297e-07	0.0024627563940392977
15514	L6b	Sept4_ENSMUSG00000020486	1.6082118887309975e-07	0.0024969901890381833
15515	L6b	Nsmce4a_ENSMUSG00000040331	1.627524785462802e-07	0.0025269763581488194
15516	L6b	Cops8_ENSMUSG00000034432	1.6491865956291872e-07	0.0025606095677036577
15517	L6b	Rps28_ENSMUSG00000067288	1.6580819612434554e-07	0.0025744209571246512
15518	L6b	Inpp5k_ENSMUSG00000006127	1.6702246105692292e-07	0.0025932742416003136
15519	L6b	Atp2c1_ENSMUSG00000032570	1.7099288485973336e-07	0.00265492102677465
15520	L6b	Pard6a_ENSMUSG00000005699	1.7378930188099066e-07	0.0026983395956552015
15521	L6b	Kdsr_ENSMUSG00000009905	1.7399312664367005e-07	0.002701504280832943
15522	L6b	Hist1h4d_ENSMUSG00000061482	1.7504181869417462e-07	0.002717786797955102
15523	L6b	Gm45871_ENSMUSG00000110277	1.7765081885233146e-07	0.0027582954389107246
15524	L6b	Mrpl27_ENSMUSG00000024414	1.81835100123367e-07	0.0028232626820654575
15525	L6b	Wsb1_ENSMUSG00000017677	1.9373985958433696e-07	0.0030081019298362076
15526	L6b	Cmss1_ENSMUSG00000022748	2.0302788275375242e-07	0.003152312421576137
15527	L6b	Adi1_ENSMUSG00000020629	2.0319059513231845e-07	0.0031548387753219426
15528	L6b	Btbd1_ENSMUSG00000025103	2.1891497243989097e-07	0.003398983319587967
15529	L6b	Brd3_ENSMUSG00000026918	2.2156648505125203e-07	0.0034401520301482647
15530	L6b	Cnot9_ENSMUSG00000026174	2.2387682734731294e-07	0.0034760235598080545
15531	L6b	Bend6_ENSMUSG00000042182	2.2632482671920706e-07	0.0035140324220557686
15532	L6b	Acp2_ENSMUSG00000002103	2.2810507410599682e-07	0.0035416734331067596
15533	L6b	Setd3_ENSMUSG00000056770	2.312069272256689e-07	0.003589834355569348
15534	L6b	Phf14_ENSMUSG00000029629	2.3261303506508653e-07	0.003611666288938066
15535	L6b	Ppdpf_ENSMUSG00000016344	2.435992978322897e-07	0.0037822444977930456
15536	L6b	Ssu72_ENSMUSG00000029038	2.4394453211221363e-07	0.0037876047778402848
15537	L6b	Vps29_ENSMUSG00000029462	2.448283152582707e-07	0.00380132683685754
15538	L6b	Wdr34_ENSMUSG00000039715	2.4535879800144943e-07	0.0038095633771695046
15539	L6b	Sirt2_ENSMUSG00000015149	2.4566747131130386e-07	0.0038143559933149595
15540	L6b	Slc39a7_ENSMUSG00000024327	2.6374547807180497e-07	0.00409504416528188
15541	L6b	Anapc10_ENSMUSG00000036977	2.6669827854273644e-07	0.0041408908217937974
15542	L6b	Carmil2_ENSMUSG00000050357	2.770374288332314e-07	0.004301421638779167
15543	L6b	Lpgat1_ENSMUSG00000026623	2.8144954499586824e-07	0.004369926360378348
15544	L6b	Fam69a_ENSMUSG00000029270	2.8343227878512145e-07	0.0044007112765571885
15545	L6b	Mif_ENSMUSG00000033307	2.834847009362396e-07	0.004401525209086524
15546	L6b	Zc2hc1a_ENSMUSG00000043542	2.8351916162810867e-07	0.004402060263018829
15547	L6b	Efr3a_ENSMUSG00000015002	2.848067958221491e-07	0.004422052715332598
15548	L6b	Ptpn4_ENSMUSG00000026384	2.990421516157174e-07	0.004643077967061436
15549	L6b	Lrrc7_ENSMUSG00000028176	3.0342336156221893e-07	0.004711102823295792
15550	L6b	Chm_ENSMUSG00000025531	3.076219013115173e-07	0.004776291450713273
15551	L6b	Agpat3_ENSMUSG00000001211	3.171075727904094e-07	0.0049235707289302915
15552	L6b	Eml2_ENSMUSG00000040811	3.3561800094840906e-07	0.005210972891725473
15553	L6b	Abt1_ENSMUSG00000036376	3.714852736809691e-07	0.0057678661018075675
15554	L6b	Selenot_ENSMUSG00000075700	3.757304899684368e-07	0.005833779452494935
15555	L6b	Snapc3_ENSMUSG00000028483	3.7646734639560525e-07	0.005845220253811365
15556	L6b	Med19_ENSMUSG00000027080	3.878830542579958e-07	0.0060224662419367725
15557	L6b	Selenof_ENSMUSG00000037072	3.915545708790458e-07	0.0060794720447535045
15558	L6b	Snapin_ENSMUSG00000001018	4.049362430151447e-07	0.006287242577174644
15559	L6b	Gnptg_ENSMUSG00000035521	4.07732492809374e-07	0.006330658549604746
15560	L6b	Mfap1a_ENSMUSG00000068479	4.124572529286183e-07	0.006404017537596191
15561	L6b	Pcdh7_ENSMUSG00000029108	4.2028029778809573e-07	0.006525482043606868
15562	L6b	Kalrn_ENSMUSG00000061751	4.215282208597557e-07	0.006544857921178997
15563	L6b	Zfp207_ENSMUSG00000017421	4.281046664766795e-07	0.0066469671040501645
15564	L6b	Bbs5_ENSMUSG00000063145	4.3412568178747397e-07	0.006740452398273215
15565	L6b	Poglut1_ENSMUSG00000034064	4.353176428646339e-07	0.0067589593819377385
15566	L6b	Xpnpep1_ENSMUSG00000025027	4.368730319022189e-07	0.006783109129829801
15567	L6b	Ddx47_ENSMUSG00000030204	4.3870314189208323e-07	0.00681152433258743
15568	L6b	Chmp4b_ENSMUSG00000038467	4.4460797278623023e-07	0.006903205689465404
15569	L6b	Usp9x_ENSMUSG00000031010	4.4830154190872817e-07	0.006960553890445868
15570	L6b	Nt5m_ENSMUSG00000032615	4.50582940590134e-07	0.006995976027072716
15571	L6b	Rars2_ENSMUSG00000028292	4.5160169555625517e-07	0.007011793726054196
15572	L6b	Tbl1xr1_ENSMUSG00000027630	4.578923058392066e-07	0.007109464886612442
15573	L6b	Mcts2_ENSMUSG00000042814	4.6293908518988293e-07	0.007187823706200717
15574	L6b	Rpl27_ENSMUSG00000063316	4.683300784673257e-07	0.007271526963322932
15575	L6b	Ldah_ENSMUSG00000037669	4.717945936517483e-07	0.00732531875833387
15576	L6b	Gm10053_ENSMUSG00000058927	4.7495879484490825e-07	0.007374447728159468
15577	L6b	Gm17029_ENSMUSG00000086740	4.77773650001397e-07	0.00741815257674669
15578	L6b	Zmym2_ENSMUSG00000021945	4.816039391636937e-07	0.0074776235614250905
15579	L6b	Plk2_ENSMUSG00000021701	4.984421218532298e-07	0.007739061604954173
15580	L6b	Grb2_ENSMUSG00000059923	5.06581502938746e-07	0.00786543770537844
15581	L6b	Mrpl2_ENSMUSG00000002767	5.085296071320957e-07	0.007895684945136483
15582	L6b	Prrt2_ENSMUSG00000045114	5.33538249756213e-07	0.008283981634839841
15583	L6b	Fcf1_ENSMUSG00000021243	5.336096943887653e-07	0.008285090919927164
15584	L6b	Ric3_ENSMUSG00000048330	5.555890494413174e-07	0.008626353376150614
15585	L6b	5430416N02Rik_ENSMUSG00000097772	5.640961462007061e-07	0.008758438813985263
15586	L6b	Manf_ENSMUSG00000032575	5.719793600033932e-07	0.008880837533092684
15587	L6b	Grpel1_ENSMUSG00000029198	5.722548357665001e-07	0.008885114707528563
15588	L6b	Kcnb1_ENSMUSG00000050556	5.965165719977673e-07	0.009261814555123335
15589	L6b	Cnot10_ENSMUSG00000056167	6.11278189123264e-07	0.009491010803422358
15590	L6b	Lsm12_ENSMUSG00000020922	6.32782894345576e-07	0.009824903609056586
15591	L6b	Ndufaf8_ENSMUSG00000078572	6.387116423737416e-07	0.0099169563153159
15592	Lamp5	Gad1_ENSMUSG00000070880	0.0	0.0
15593	Lamp5	Dner_ENSMUSG00000036766	0.0	0.0
15594	Lamp5	Id2_ENSMUSG00000020644	0.0	0.0
15595	Lamp5	Gad2_ENSMUSG00000026787	0.0	0.0
15596	Lamp5	Cryab_ENSMUSG00000032060	0.0	0.0
15597	Lamp5	Slc6a1_ENSMUSG00000030310	0.0	0.0
15598	Lamp5	Rab3c_ENSMUSG00000021700	2.267089210556127e-309	3.51999606276997e-305
15599	Lamp5	Cplx3_ENSMUSG00000039714	1.835273006191769e-280	2.8495366330636503e-276
15600	Lamp5	Dlx6os1_ENSMUSG00000090063	6.52111746396295e-241	1.0125013030422075e-236
15601	Lamp5	Dlx1_ENSMUSG00000041911	2.1030502573063754e-240	3.265300982006744e-236
15602	Lamp5	Marcksl1_ENSMUSG00000047945	1.2912207112154123e-239	2.0048138372686097e-235
15603	Lamp5	Tcf4_ENSMUSG00000053477	3.466151859019862e-224	5.381720683907189e-220
15604	Lamp5	Resp18_ENSMUSG00000033061	9.509433856730524e-216	1.4764822477652648e-211
15605	Lamp5	Adarb2_ENSMUSG00000052551	5.372600290915539e-209	8.341767841690012e-205
15606	Lamp5	Arl4c_ENSMUSG00000049866	5.101036261309905e-206	7.9201239511228235e-202
15607	Lamp5	Maf_ENSMUSG00000055435	2.0386444949576438e-201	3.1653013750959855e-197
15608	Lamp5	Npy_ENSMUSG00000029819	2.238299461499756e-201	3.4752956588975957e-197
15609	Lamp5	Parm1_ENSMUSG00000034981	2.3562223523576027e-200	3.6583886353880316e-196
15610	Lamp5	2900055J20Rik_ENSMUSG00000071860	2.339772635616544e-198	3.632847982690027e-194
15611	Lamp5	Crtac1_ENSMUSG00000042401	2.6404731805515693e-195	4.099730683783394e-191
15612	Lamp5	Nfib_ENSMUSG00000008575	4.346415750112455e-195	6.748462414412103e-191
15613	Lamp5	Kctd6_ENSMUSG00000021752	2.4146321319490656e-194	3.749078579670717e-190
15614	Lamp5	Fgf13_ENSMUSG00000031137	9.827390744321229e-185	1.5258498239170356e-180
15615	Lamp5	Pnoc_ENSMUSG00000045731	1.085315379765446e-183	1.68511492439282e-179
15616	Lamp5	Kcnip1_ENSMUSG00000053519	1.5644517365563245e-182	2.4290459887641773e-178
15617	Lamp5	Slc32a1_ENSMUSG00000037771	5.825439310048289e-182	9.044868344746476e-178
15618	Lamp5	Pcp4l1_ENSMUSG00000038370	2.318143820722399e-181	3.599266003244633e-177
15619	Lamp5	Lmo2_ENSMUSG00000032698	2.8913089457339025e-181	4.489190834593743e-177
15620	Lamp5	Ptprm_ENSMUSG00000033278	1.1111932836071187e-173	1.725294251792593e-169
15621	Lamp5	Sema3c_ENSMUSG00000028780	1.6872049565147144e-171	2.6196387757325713e-167
15622	Lamp5	Spock3_ENSMUSG00000054162	1.8855591944695497e-170	2.927613483293146e-166
15623	Lamp5	Cpne7_ENSMUSG00000034796	3.9523887102884477e-165	6.136676331029358e-161
15624	Lamp5	Erbb4_ENSMUSG00000062209	1.8325643083071032e-163	2.845330973293024e-159
15625	Lamp5	Bcl11b_ENSMUSG00000048251	3.7636592743541545e-161	5.843645572325978e-157
15626	Lamp5	Kit_ENSMUSG00000005672	3.1339792103161687e-159	4.8659728208973995e-155
15627	Lamp5	Ngf_ENSMUSG00000027859	9.151109774168972e-156	1.4208470590863455e-151
15628	Lamp5	Krt1_ENSMUSG00000046834	3.996682855063441e-155	6.205449634914252e-151
15629	Lamp5	Lamp5_ENSMUSG00000027270	2.248575054734541e-154	3.4912500587335854e-150
15630	Lamp5	Hapln1_ENSMUSG00000021613	4.438514445417891e-151	6.891459453678088e-147
15631	Lamp5	A830018L16Rik_ENSMUSG00000057715	2.087300300324561e-149	3.24084681129893e-145
15632	Lamp5	Kcnn2_ENSMUSG00000054477	1.2486931093870415e-148	1.93878335628979e-144
15633	Lamp5	Tnfaip8l3_ENSMUSG00000074345	9.593535629237997e-143	1.4895403094736376e-138
15634	Lamp5	Rgs10_ENSMUSG00000030844	2.6046447997376613e-140	4.04410174831268e-136
15635	Lamp5	Scg2_ENSMUSG00000050711	3.5843124399880457e-140	5.565182709947439e-136
15636	Lamp5	Rgs7bp_ENSMUSG00000021719	2.3887320911085385e-139	3.708864881259672e-135
15637	Lamp5	Zfp536_ENSMUSG00000043456	1.4653112111357073e-138	2.275115451969856e-134
15638	Lamp5	Igf1_ENSMUSG00000020053	3.3700953488533167e-136	5.2325785433971024e-132
15639	Lamp5	Pip5k1b_ENSMUSG00000024867	1.1331402992115912e-135	1.759370285570877e-131
15640	Lamp5	Afap1_ENSMUSG00000029094	1.3314740514046382e-135	2.0673131859134114e-131
15641	Lamp5	Rbms3_ENSMUSG00000039607	6.416502629867528e-132	9.962582808263816e-128
15642	Lamp5	Nfix_ENSMUSG00000001911	8.619929202011603e-132	1.3383733075503316e-127
15643	Lamp5	Atp1b2_ENSMUSG00000041329	3.829657205861396e-130	5.946117260680697e-126
15644	Lamp5	Igsf11_ENSMUSG00000022790	6.297412021010644e-129	9.777676774422177e-125
15645	Lamp5	Zmat4_ENSMUSG00000037492	1.237385229291512e-127	1.921226176259466e-123
15646	Lamp5	Adra1a_ENSMUSG00000045875	1.7995458278767516e-127	2.794064829652838e-123
15647	Lamp5	Qk_ENSMUSG00000062078	1.5171164378208974e-124	2.3555508371826164e-120
15648	Lamp5	Abat_ENSMUSG00000057880	1.7987892281512082e-122	2.7928900950889733e-118
15649	Lamp5	Fgf9_ENSMUSG00000021974	5.867415063159225e-121	9.11004199781417e-117
15650	Lamp5	Slc2a13_ENSMUSG00000036298	1.0900971462462834e-120	1.692539334119292e-116
15651	Lamp5	Cpne6_ENSMUSG00000022212	2.4309607356031114e-119	3.774431186134171e-115
15652	Lamp5	Camk2n2_ENSMUSG00000051146	2.1373934068192217e-112	3.3186238730978647e-108
15653	Lamp5	Cntnap2_ENSMUSG00000039419	1.4910212032513956e-110	2.3150340712282793e-106
15654	Lamp5	Rpp25_ENSMUSG00000062309	1.5938826245738072e-107	2.4747418570445216e-103
15655	Lamp5	Slc24a3_ENSMUSG00000063873	2.1641141801202293e-103	3.360111881763674e-99
15656	Lamp5	Mapk3_ENSMUSG00000063065	5.140310473193275e-103	7.981103056203539e-99
15657	Lamp5	Rab3b_ENSMUSG00000003411	1.3979158669372678e-101	2.170474070800149e-97
15658	Lamp5	Fmo1_ENSMUSG00000040181	4.167343212013777e-101	6.470425438133191e-97
15659	Lamp5	Rora_ENSMUSG00000032238	4.5184361490890946e-97	7.015549886883183e-93
15660	Lamp5	Ly6h_ENSMUSG00000022577	1.3259339114366716e-95	2.0587112875921482e-91
15661	Lamp5	Kcnc1_ENSMUSG00000058975	2.2309662157897455e-94	3.463909694945948e-90
15662	Lamp5	Tmeff1_ENSMUSG00000028347	7.371851607901435e-92	1.1445905399008163e-87
15663	Lamp5	Rasgrf2_ENSMUSG00000021708	9.752270795663169e-92	1.5141863250886419e-87
15664	Lamp5	Sv2a_ENSMUSG00000038486	1.816817768213108e-87	2.820882107816082e-83
15665	Lamp5	Homer2_ENSMUSG00000025813	3.9329515914052895e-87	6.106497288395423e-83
15666	Lamp5	Qpct_ENSMUSG00000024084	2.158574829539795e-86	3.3515112090849627e-82
15667	Lamp5	Lgi2_ENSMUSG00000039252	9.239931010049753e-86	1.434637888275375e-81
15668	Lamp5	Syt1_ENSMUSG00000035864	4.8676843115516795e-85	7.557810046330715e-81
15669	Lamp5	Ifi27_ENSMUSG00000064215	1.7002168853867545e-84	2.6398417470957445e-80
15670	Lamp5	Slc39a6_ENSMUSG00000024270	2.006509840732481e-84	3.1154075042132867e-80
15671	Lamp5	Bex1_ENSMUSG00000050071	1.0974391476688234e-83	1.7039388926279985e-79
15672	Lamp5	Nmnat2_ENSMUSG00000042751	1.2624425837957935e-82	1.9601314777305388e-78
15673	Lamp5	Kctd16_ENSMUSG00000051401	1.7384268140612354e-82	2.699168392852177e-78
15674	Lamp5	Hdac9_ENSMUSG00000004698	2.0531477348692278e-82	3.1878198305447065e-78
15675	Lamp5	Gm13889_ENSMUSG00000087006	2.4747082547356748e-82	3.8423557717153453e-78
15676	Lamp5	Sh3bgrl_ENSMUSG00000031246	5.382241161086372e-82	8.356736738760756e-78
15677	Lamp5	Plcxd2_ENSMUSG00000087141	1.4289783650074357e-81	2.218703258428795e-77
15678	Lamp5	Ubash3b_ENSMUSG00000032020	2.4426770820686756e-79	3.7926225714739294e-75
15679	Lamp5	Dlx6_ENSMUSG00000029754	4.128168814862892e-78	6.409601310396869e-74
15680	Lamp5	Nyap2_ENSMUSG00000054976	1.9617210170455498e-75	3.045866137115773e-71
15681	Lamp5	Frmpd4_ENSMUSG00000049176	8.491756795698011e-75	1.3184726188840517e-70
15682	Lamp5	Plekho1_ENSMUSG00000015745	1.0561489334214937e-72	1.6398296414768822e-68
15683	Lamp5	Tceal1_ENSMUSG00000049536	4.2659730666835246e-72	6.623563081986174e-68
15684	Lamp5	Spats2l_ENSMUSG00000038305	1.3347587973305926e-71	2.0724132466753445e-67
15685	Lamp5	6430548M08Rik_ENSMUSG00000031824	1.2388413865962209e-70	1.9234870788986223e-66
15686	Lamp5	Mindy2_ENSMUSG00000042444	1.5190782276412852e-69	2.3585968101472414e-65
15687	Lamp5	Osbpl8_ENSMUSG00000020189	3.5438297266334476e-69	5.502327225057423e-65
15688	Lamp5	Mtfp1_ENSMUSG00000004748	1.51224670987428e-68	2.347989854086301e-64
15689	Lamp5	Selenoh_ENSMUSG00000076437	2.2640386080856944e-68	3.515259544844253e-64
15690	Lamp5	Pcsk1n_ENSMUSG00000039278	2.427344446521607e-68	3.768816354891773e-64
15691	Lamp5	Ftl1_ENSMUSG00000050708	2.519378219630999e-68	3.9117125927100704e-64
15692	Lamp5	Plppr3_ENSMUSG00000035835	7.441922581429997e-68	1.1554701096057284e-63
15693	Lamp5	Nsg2_ENSMUSG00000020297	8.769673978092747e-68	1.3616234302085705e-63
15694	Lamp5	Bex4_ENSMUSG00000047844	9.357344478295289e-68	1.452868090422518e-63
15695	Lamp5	Dbp_ENSMUSG00000059824	1.037850942526347e-66	1.6114192659135326e-62
15696	Lamp5	Glul_ENSMUSG00000026473	3.6913647433239893e-66	5.731397468721992e-62
15697	Lamp5	Mmp17_ENSMUSG00000029436	5.050772944835086e-66	7.842082612798197e-62
15698	Lamp5	Mgll_ENSMUSG00000033174	7.486111134012443e-65	1.162331045222442e-60
15699	Lamp5	Pnck_ENSMUSG00000002012	9.56887071935777e-65	1.4857107122410842e-60
15700	Lamp5	Gpr12_ENSMUSG00000041468	4.099750491438933e-64	6.36547760053266e-60
15701	Lamp5	Spock1_ENSMUSG00000056222	8.522031750083754e-64	1.3231732596767541e-59
15702	Lamp5	5330434G04Rik_ENSMUSG00000087620	8.819490008463005e-64	1.3693581161640085e-59
15703	Lamp5	Serpini1_ENSMUSG00000027834	1.5573946201075333e-63	2.418088756909962e-59
15704	Lamp5	Unc5c_ENSMUSG00000059921	3.027252707357915e-63	4.7002639160792665e-59
15705	Lamp5	Aplp2_ENSMUSG00000031996	4.372871724208235e-63	6.789539282591916e-59
15706	Lamp5	Kidins220_ENSMUSG00000036333	1.7313978683647651e-62	2.6882549003165527e-58
15707	Lamp5	Rimbp2_ENSMUSG00000029420	3.725293401148507e-62	5.78407679929323e-58
15708	Lamp5	Ogfrl1_ENSMUSG00000026158	4.212481384983541e-61	6.540509222394695e-57
15709	Lamp5	Dab1_ENSMUSG00000028519	2.001375311621688e-60	3.107435377589414e-56
15710	Lamp5	Wasf3_ENSMUSG00000029636	3.299301655509852e-60	5.122660715427372e-56
15711	Lamp5	Vstm2l_ENSMUSG00000037843	4.412974749910685e-60	6.851805245448825e-56
15712	Lamp5	Magi1_ENSMUSG00000045095	1.3575711657743193e-59	2.107832870539497e-55
15713	Lamp5	Zfp385a_ENSMUSG00000000552	1.3730103582664678e-59	2.1318045327624313e-55
15714	Lamp5	Gaa_ENSMUSG00000025579	3.931509186362559e-59	6.1042577382058275e-55
15715	Lamp5	Atp1b1_ENSMUSG00000026576	9.281734009365284e-59	1.4411284309641008e-54
15716	Lamp5	Tmem65_ENSMUSG00000062373	2.837217575978781e-58	4.4052058693434544e-54
15717	Lamp5	Chd3_ENSMUSG00000018474	4.128707170174709e-58	6.410437187771762e-54
15718	Lamp5	Unc119_ENSMUSG00000002058	4.485211496387712e-58	6.963963629866381e-54
15719	Lamp5	Rcan2_ENSMUSG00000039601	1.0688694190263295e-57	1.6595801034512306e-53
15720	Lamp5	Nrip3_ENSMUSG00000034825	1.5037944368584728e-57	2.3348664323883078e-53
15721	Lamp5	Tsc22d1_ENSMUSG00000022010	4.01718137902426e-57	6.237276668142017e-53
15722	Lamp5	Elavl2_ENSMUSG00000008489	5.747613614751584e-57	8.924032278944047e-53
15723	Lamp5	Gabbr2_ENSMUSG00000039809	1.972651252070145e-56	3.0628369665267107e-52
15724	Lamp5	Ypel5_ENSMUSG00000039770	5.162638778861997e-56	8.01577110000008e-52
15725	Lamp5	Grik2_ENSMUSG00000056073	6.778725048431833e-56	1.0524987446447685e-51
15726	Lamp5	Gm47428_ENSMUSG00000113311	1.901500769519237e-54	2.9523651697940433e-50
15727	Lamp5	Abhd6_ENSMUSG00000025277	5.1170378209955784e-54	7.944968772768785e-50
15728	Lamp5	Syn2_ENSMUSG00000009394	2.482037192439364e-53	3.853735046840978e-49
15729	Lamp5	Sgip1_ENSMUSG00000028524	1.2840939102903957e-52	1.9937484098123828e-48
15730	Lamp5	Necab1_ENSMUSG00000040536	7.585262448744643e-52	1.177725774104337e-47
15731	Lamp5	Tspyl4_ENSMUSG00000039485	6.568649845794084e-51	1.0198814183072185e-46
15732	Lamp5	Kif5c_ENSMUSG00000026764	3.310736209728267e-50	5.1404145760345934e-46
15733	Lamp5	Araf_ENSMUSG00000001127	3.7203674638407553e-50	5.776428542732349e-46
15734	Lamp5	Slc38a1_ENSMUSG00000023169	5.969288737462907e-50	9.268216158221782e-46
15735	Lamp5	Tspan7_ENSMUSG00000058254	4.706481699861797e-49	7.30751881129042e-45
15736	Lamp5	Pebp1_ENSMUSG00000032959	1.384047276721038e-48	2.1489410042009196e-44
15737	Lamp5	1500009L16Rik_ENSMUSG00000087651	2.5590351463261423e-48	3.9732859199432846e-44
15738	Lamp5	Sorbs1_ENSMUSG00000025006	3.219372087516978e-48	4.998558071683236e-44
15739	Lamp5	Srgap3_ENSMUSG00000030257	5.30398993763991e-48	8.235239976676606e-44
15740	Lamp5	Rpl21_ENSMUSG00000041453	1.756369288575377e-47	2.727026775906559e-43
15741	Lamp5	C530008M17Rik_ENSMUSG00000036377	4.34658100827493e-47	6.74871900249807e-43
15742	Lamp5	Fam19a5_ENSMUSG00000054863	2.770218475675183e-46	4.301179716257073e-42
15743	Lamp5	Rph3a_ENSMUSG00000029608	4.703425950762965e-46	7.302774302452118e-42
15744	Lamp5	Scoc_ENSMUSG00000063253	1.1385022714340459e-45	1.7676955517420713e-41
15745	Lamp5	Cyp46a1_ENSMUSG00000021259	4.875361278082431e-45	7.569729688414687e-41
15746	Lamp5	Hspe1_ENSMUSG00000073676	7.600299053870991e-45	1.1800604325992794e-40
15747	Lamp5	Cplx1_ENSMUSG00000033615	8.097251132906251e-45	1.257219697150689e-40
15748	Lamp5	Kif1a_ENSMUSG00000014602	2.949898568478886e-44	4.580160012348742e-40
15749	Lamp5	Tceal8_ENSMUSG00000051579	7.367543847926669e-44	1.1439216955483342e-39
15750	Lamp5	Fez1_ENSMUSG00000032118	1.8908842072890637e-43	2.9358813644473647e-39
15751	Lamp5	Rasgrf1_ENSMUSG00000032356	2.8001985854353354e-43	4.3477283336761734e-39
15752	Lamp5	Nrsn2_ENSMUSG00000059361	9.196119278541006e-43	1.4278354597826692e-38
15753	Lamp5	Prr13_ENSMUSG00000023048	1.7811756720143816e-42	2.7655424071531294e-38
15754	Lamp5	Ccnh_ENSMUSG00000021548	2.0895368455488224e-42	3.244319383241379e-38
15755	Lamp5	Atat1_ENSMUSG00000024426	2.517827443905769e-42	3.9093047807802924e-38
15756	Lamp5	Klhl33_ENSMUSG00000090799	5.874323483798313e-42	9.12076835711945e-38
15757	Lamp5	St13_ENSMUSG00000022403	6.103220469488285e-42	9.476165261950985e-38
15758	Lamp5	Tmem130_ENSMUSG00000043388	1.4535368876693658e-41	2.256834048639841e-37
15759	Lamp5	Rab6a_ENSMUSG00000030704	2.766283516544513e-41	4.295070101962838e-37
15760	Lamp5	Chl1_ENSMUSG00000030077	3.3060565732452957e-41	5.133148738449308e-37
15761	Lamp5	Epb41l1_ENSMUSG00000027624	4.68523926032335e-41	7.27453673754105e-37
15762	Lamp5	Ap1s2_ENSMUSG00000031367	5.033835265677954e-41	7.815784325254876e-37
15763	Lamp5	Ndufa11_ENSMUSG00000002379	8.414315564850143e-41	1.3064487061764576e-36
15764	Lamp5	Flywch2_ENSMUSG00000023911	2.2782439973453e-40	3.53731554247818e-36
15765	Lamp5	Maged1_ENSMUSG00000025151	3.8206687762114045e-40	5.932161375384637e-36
15766	Lamp5	Hcn1_ENSMUSG00000021730	5.493812979686604e-40	8.529968722910406e-36
15767	Lamp5	Scn1a_ENSMUSG00000064329	6.3085289773754505e-40	9.794937516721994e-36
15768	Lamp5	Cnr1_ENSMUSG00000044288	6.318274811162803e-40	9.810069385551926e-36
15769	Lamp5	Tceal5_ENSMUSG00000054034	8.968485217154e-40	1.3924918572414157e-35
15770	Lamp5	Clpp_ENSMUSG00000002660	9.689458553518636e-40	1.504433782312071e-35
15771	Lamp5	Hnrnpc_ENSMUSG00000060373	3.53574225478266e-39	5.489770211888297e-35
15772	Lamp5	Tmod3_ENSMUSG00000058587	4.4923845262280034e-39	6.975100834647909e-35
15773	Lamp5	Gabrg3_ENSMUSG00000055026	6.897818454784044e-38	1.0709897823820447e-33
15774	Lamp5	Nr2f1_ENSMUSG00000069171	7.013899919949164e-38	1.089013171070907e-33
15775	Lamp5	Pcbp3_ENSMUSG00000001120	2.2859719438655165e-37	3.549314338642794e-33
15776	Lamp5	Slc25a17_ENSMUSG00000022404	3.5489133708012183e-37	5.510220345174512e-33
15777	Lamp5	Foxn3_ENSMUSG00000033713	4.596127518135242e-37	7.136177391032684e-33
15778	Lamp5	Tmem55b_ENSMUSG00000035953	5.9096326893274775e-37	9.175591195084308e-33
15779	Lamp5	Gm5148_ENSMUSG00000058174	1.7468281001388382e-36	2.712212649680567e-32
15780	Lamp5	Use1_ENSMUSG00000002395	1.9069729714731013e-36	2.960861584157711e-32
15781	Lamp5	Rapgef4_ENSMUSG00000049044	2.5486965316533055e-36	3.9572336698715045e-32
15782	Lamp5	Slc4a3_ENSMUSG00000006576	3.537144980139328e-36	5.491948153413328e-32
15783	Lamp5	Ppp1r2_ENSMUSG00000047714	1.7440378315281365e-35	2.7078803391221613e-31
15784	Lamp5	Mrpl52_ENSMUSG00000010406	1.8501494398454514e-35	2.8726345277760403e-31
15785	Lamp5	H3f3b_ENSMUSG00000016559	1.5655311772379336e-34	2.4307219823384775e-30
15786	Lamp5	Tubb2a_ENSMUSG00000058672	1.6382606425922772e-34	2.5436453867208993e-30
15787	Lamp5	Selenow_ENSMUSG00000041571	4.572509346425886e-34	7.099506636728152e-30
15788	Lamp5	Rgmb_ENSMUSG00000048027	5.194233479378035e-34	8.064826611756306e-30
15789	Lamp5	Cacna2d1_ENSMUSG00000040118	7.42395670437004e-34	1.1526806377040142e-29
15790	Lamp5	Zcchc18_ENSMUSG00000031428	1.1235938477918135e-33	1.7445479877739592e-29
15791	Lamp5	Pdhb_ENSMUSG00000021748	1.1766873311230283e-33	1.82698358466817e-29
15792	Lamp5	Prrc2c_ENSMUSG00000040225	2.4515354450992786e-33	3.806376508833395e-29
15793	Lamp5	Ncdn_ENSMUSG00000028833	3.135103380059432e-33	4.867718263049277e-29
15794	Lamp5	Bcat1_ENSMUSG00000030268	8.450300003455474e-33	1.3120358300365142e-28
15795	Lamp5	Robo2_ENSMUSG00000052516	1.0910149183243227e-32	1.6939643129362597e-28
15796	Lamp5	Grm5_ENSMUSG00000049583	2.9186274391456026e-32	4.53160689338942e-28
15797	Lamp5	Csdc2_ENSMUSG00000042109	6.743692027630365e-32	1.0470593426700285e-27
15798	Lamp5	Srm_ENSMUSG00000006442	1.053444642617399e-31	1.6356308243599044e-27
15799	Lamp5	Elovl4_ENSMUSG00000032262	1.3259986022708914e-31	2.0588117298158995e-27
15800	Lamp5	Adcy1_ENSMUSG00000020431	2.359349633862482e-31	3.6632442090165826e-27
15801	Lamp5	Gm1673_ENSMUSG00000070858	3.4946567767346405e-31	5.4259788443970394e-27
15802	Lamp5	Rab27b_ENSMUSG00000024511	4.066935725617834e-31	6.31452775438053e-27
15803	Lamp5	Sf3b6_ENSMUSG00000037361	6.97686432352771e-31	1.0832628391925298e-26
15804	Lamp5	Hist1h2ap_ENSMUSG00000094777	7.992934433039732e-31	1.241022964745914e-26
15805	Lamp5	Inafm1_ENSMUSG00000091811	1.1719368276693022e-30	1.819607715480742e-26
15806	Lamp5	Lgr5_ENSMUSG00000020140	1.390605524078568e-30	2.1591236669605886e-26
15807	Lamp5	Cadps_ENSMUSG00000054423	1.9999073144909956e-30	3.105156091844444e-26
15808	Lamp5	Elmod1_ENSMUSG00000041986	2.0065091397729898e-30	3.115406415868533e-26
15809	Lamp5	Agpat4_ENSMUSG00000023827	2.37110127414282e-30	3.6814903932978495e-26
15810	Lamp5	Prmt5_ENSMUSG00000023110	3.365198164017196e-30	5.224974929361299e-26
15811	Lamp5	Prkca_ENSMUSG00000050965	4.367225271456517e-30	6.780772317726961e-26
15812	Lamp5	Eif1b_ENSMUSG00000006941	5.7100435067733424e-30	8.86569905079163e-26
15813	Lamp5	Man1a2_ENSMUSG00000008763	6.0861671850852936e-30	9.449687479922681e-26
15814	Lamp5	Bckdhb_ENSMUSG00000032263	2.6627267309400517e-29	4.1342826587940712e-25
15815	Lamp5	Smarca2_ENSMUSG00000024921	3.061016525268098e-29	4.752687307957512e-25
15816	Lamp5	Gabra1_ENSMUSG00000010803	5.277157652676151e-29	8.193578829427625e-25
15817	Lamp5	Hpf1_ENSMUSG00000038005	5.520796456159568e-29	8.571864617656154e-25
15818	Lamp5	Osgep_ENSMUSG00000006289	6.759426907741349e-29	1.0495024188304605e-24
15819	Lamp5	Itm2b_ENSMUSG00000022108	9.433327195094862e-29	1.4646655469464038e-24
15820	Lamp5	Atf4_ENSMUSG00000042406	1.3216396344090117e-28	2.052043778365152e-24
15821	Lamp5	Rchy1_ENSMUSG00000029397	1.3273358523006674e-28	2.0608880110746312e-24
15822	Lamp5	Tpst1_ENSMUSG00000034118	1.595502240777088e-28	2.4772565541425456e-24
15823	Lamp5	Apba1_ENSMUSG00000024897	2.0237597240868075e-28	3.1421905356033814e-24
15824	Lamp5	Gm3764_ENSMUSG00000097156	3.482639908488946e-28	5.407320853915362e-24
15825	Lamp5	Ankrd12_ENSMUSG00000034647	4.485354522528324e-28	6.964185699403602e-24
15826	Lamp5	Clstn3_ENSMUSG00000008153	5.545788090418408e-28	8.61066787858814e-24
15827	Lamp5	Lancl1_ENSMUSG00000026000	1.3154988923683416e-27	2.0425093552357056e-23
15828	Lamp5	Isca2_ENSMUSG00000021241	4.064954776058987e-27	6.311452033047987e-23
15829	Lamp5	Rims3_ENSMUSG00000032890	5.392293769582581e-27	8.372344921342395e-23
15830	Lamp5	Gsk3b_ENSMUSG00000022812	5.725126168945816e-27	8.889117146213721e-23
15831	Lamp5	Selenom_ENSMUSG00000075702	7.162744231577131e-27	1.1121234831158234e-22
15832	Lamp5	Arcn1_ENSMUSG00000032096	9.576388852149452e-27	1.4868780151289846e-22
15833	Lamp5	Nap1l5_ENSMUSG00000055430	1.6604483357367262e-26	2.578095108481628e-22
15834	Lamp5	Rims1_ENSMUSG00000041670	2.0804754825077993e-26	3.2302502579157345e-22
15835	Lamp5	Luc7l3_ENSMUSG00000020863	2.3019514219644603e-26	3.5741248753131194e-22
15836	Lamp5	Rbmx_ENSMUSG00000031134	2.848771751333168e-26	4.423145459707444e-22
15837	Lamp5	Serp2_ENSMUSG00000052584	4.179827077662118e-26	6.489808512132087e-22
15838	Lamp5	Paip2_ENSMUSG00000037058	4.27479776125083e-26	6.637264744006102e-22
15839	Lamp5	Ncoa1_ENSMUSG00000020647	4.48608190254437e-26	6.965315065985516e-22
15840	Lamp5	Phb_ENSMUSG00000038845	5.233578248323332e-26	8.125915267259221e-22
15841	Lamp5	Gnao1_ENSMUSG00000031748	7.65687798005732e-26	1.1888451595735998e-21
15842	Lamp5	Sat1_ENSMUSG00000025283	2.09344530793783e-25	3.2503878573696715e-21
15843	Lamp5	B230220B15Rik_ENSMUSG00000114627	2.942713404202067e-25	4.5690039670343396e-21
15844	Lamp5	Cst3_ENSMUSG00000027447	3.1214489192096374e-25	4.8465176644108435e-21
15845	Lamp5	Nucks1_ENSMUSG00000026434	3.4393723006020303e-25	5.340141402529742e-21
15846	Lamp5	Zwint_ENSMUSG00000019923	8.502460849333453e-25	1.3201345837717584e-20
15847	Lamp5	Prmt8_ENSMUSG00000030350	1.4765591488775503e-24	2.2925795625047286e-20
15848	Lamp5	Sub1_ENSMUSG00000022205	2.244655975695852e-24	3.485165100664164e-20
15849	Lamp5	Enpp5_ENSMUSG00000023960	2.4766943008420192e-24	3.845439406202361e-20
15850	Lamp5	Tmem218_ENSMUSG00000032121	2.6523676429681886e-24	4.118198620854558e-20
15851	Lamp5	Vbp1_ENSMUSG00000031197	2.858115370105052e-24	4.437652829393609e-20
15852	Lamp5	U2surp_ENSMUSG00000032407	3.960948264412567e-24	6.149966322740172e-20
15853	Lamp5	Psph_ENSMUSG00000029446	4.386910743073332e-24	6.811336965232808e-20
15854	Lamp5	Pde6d_ENSMUSG00000026239	5.720706333666705e-24	8.88225468896761e-20
15855	Lamp5	Gdap1_ENSMUSG00000025777	8.475741415930502e-24	1.3159859909444493e-19
15856	Lamp5	Cul1_ENSMUSG00000029686	8.883113041639756e-24	1.3792365464101966e-19
15857	Lamp5	Acot13_ENSMUSG00000006717	1.0227098550773617e-23	1.5879104564858658e-19
15858	Lamp5	Dvl3_ENSMUSG00000003233	1.4693273871358673e-23	2.2813511676365044e-19
15859	Lamp5	Snhg11_ENSMUSG00000044349	1.6725352484307907e-23	2.596861853476067e-19
15860	Lamp5	Cnnm1_ENSMUSG00000025189	1.7765271894936788e-23	2.7583249407673604e-19
15861	Lamp5	Psme1_ENSMUSG00000022216	1.784472605965846e-23	2.770661391652871e-19
15862	Lamp5	Tprkb_ENSMUSG00000054226	1.8898699682356204e-23	2.934306606181036e-19
15863	Lamp5	Lsm3_ENSMUSG00000034192	2.282385722595387e-23	3.5437461921877275e-19
15864	Lamp5	Celf4_ENSMUSG00000024268	2.5957911230610522e-23	4.0303550872207425e-19
15865	Lamp5	Bmyc_ENSMUSG00000049086	3.7545289351799796e-23	5.829469351207195e-19
15866	Lamp5	Rnf13_ENSMUSG00000036503	4.385504953203838e-23	6.809154265591939e-19
15867	Lamp5	Msi2_ENSMUSG00000069769	4.521803200744314e-23	7.020777739635659e-19
15868	Lamp5	Plppr4_ENSMUSG00000044667	4.593066272567131e-23	7.131424348101356e-19
15869	Lamp5	Apex1_ENSMUSG00000035960	5.707870647819208e-23	8.862325361336492e-19
15870	Lamp5	Mblac2_ENSMUSG00000051098	1.0275946132982197e-22	1.5954947763374808e-18
15871	Lamp5	Vstm2a_ENSMUSG00000048834	1.1547917230000357e-22	1.7929873687160055e-18
15872	Lamp5	Oxct1_ENSMUSG00000022186	1.2131912186093076e-22	1.8836613455737414e-18
15873	Lamp5	Nol7_ENSMUSG00000063200	1.2252443969144572e-22	1.902375712869232e-18
15874	Lamp5	Clu_ENSMUSG00000022037	1.8579834491648952e-22	2.8847980023458744e-18
15875	Lamp5	Chd6_ENSMUSG00000057133	1.9982849052766845e-22	3.1026370581778443e-18
15876	Lamp5	Zfr_ENSMUSG00000022201	2.337754942267109e-22	3.629715211111027e-18
15877	Lamp5	Pgbd5_ENSMUSG00000050751	2.3977443734152436e-22	3.7228578013831775e-18
15878	Lamp5	Ramp1_ENSMUSG00000034353	3.0265162252643296e-22	4.699120417156661e-18
15879	Lamp5	Atp1a3_ENSMUSG00000040907	6.297275090736801e-22	9.777464169632495e-18
15880	Lamp5	Hist3h2a_ENSMUSG00000078851	1.774126518523757e-21	2.7545975389859114e-17
15881	Lamp5	Coprs_ENSMUSG00000031458	2.4161239603392467e-21	3.7513948670207313e-17
15882	Lamp5	Ctsl_ENSMUSG00000021477	2.8783907629618e-21	4.469133418112639e-17
15883	Lamp5	Ntrk2_ENSMUSG00000055254	3.5539685060024e-21	5.5180692008446265e-17
15884	Lamp5	Sdr39u1_ENSMUSG00000022223	7.769555236850708e-21	1.2063399938496252e-16
15885	Lamp5	Cwf19l2_ENSMUSG00000025898	9.476600357103534e-21	1.47138435444568e-16
15886	Lamp5	Ppp1r16b_ENSMUSG00000037754	1.0701941208700279e-20	1.6616369017688487e-16
15887	Lamp5	Rpl18_ENSMUSG00000059070	2.1605184783703256e-20	3.3545290154416863e-16
15888	Lamp5	Upf3b_ENSMUSG00000036572	2.1966332920310915e-20	3.410602680872074e-16
15889	Lamp5	Susd4_ENSMUSG00000038576	2.382818463412098e-20	3.699683087216794e-16
15890	Lamp5	Hsd17b12_ENSMUSG00000027195	2.4878346188097947e-20	3.8627364208950277e-16
15891	Lamp5	Canx_ENSMUSG00000020368	2.5230363696074592e-20	3.9173924192710216e-16
15892	Lamp5	Slc35g2_ENSMUSG00000070287	3.535165848809712e-20	5.488875255154399e-16
15893	Lamp5	Klf12_ENSMUSG00000072294	5.146005914837734e-20	7.989946083672808e-16
15894	Lamp5	Rbfox3_ENSMUSG00000025576	5.818111891152417e-20	9.0334914277978e-16
15895	Lamp5	Gpcpd1_ENSMUSG00000027346	8.538231982480768e-20	1.3256885887598764e-15
15896	Lamp5	Nmt2_ENSMUSG00000026643	1.1905226348217395e-19	1.8484649689559737e-15
15897	Lamp5	Gnl3l_ENSMUSG00000025266	1.3741282294623217e-19	2.1335401954746737e-15
15898	Lamp5	Eprs_ENSMUSG00000026615	1.3820323077824882e-19	2.14581246267848e-15
15899	Lamp5	Camkv_ENSMUSG00000032936	2.326460635547357e-19	3.612179105782604e-15
15900	Lamp5	Mzt2_ENSMUSG00000022671	2.9132889736859215e-19	4.523318124993446e-15
15901	Lamp5	Atxn1_ENSMUSG00000046876	4.213151525305289e-19	6.5415497157652574e-15
15902	Lamp5	Srpk2_ENSMUSG00000062604	4.557313186929616e-19	7.075912319686268e-15
15903	Lamp5	Rpl13_ENSMUSG00000000740	5.0363051272270525e-19	7.819619155789083e-15
15904	Lamp5	H3f3a_ENSMUSG00000060743	6.246990370300404e-19	9.699389598446922e-15
15905	Lamp5	Syngr3_ENSMUSG00000007021	7.097203687265455e-19	1.1019473305032709e-14
15906	Lamp5	Lsm6_ENSMUSG00000031683	7.76528733533504e-19	1.205677338120795e-14
15907	Lamp5	Cd81_ENSMUSG00000037706	1.0768663094294408e-18	1.6719964753356214e-14
15908	Lamp5	Zfp428_ENSMUSG00000064264	1.2887078107812994e-18	2.0009121824095846e-14
15909	Lamp5	Podxl2_ENSMUSG00000033152	2.024284567999207e-18	3.143005434503969e-14
15910	Lamp5	Fam174a_ENSMUSG00000051185	2.51051661245679e-18	3.897953618331035e-14
15911	Lamp5	Cebpzos_ENSMUSG00000062691	2.6639576487357052e-18	4.136193843309493e-14
15912	Lamp5	Disp2_ENSMUSG00000040035	3.1877770432641913e-18	4.9495020262241464e-14
15913	Lamp5	Gabarap_ENSMUSG00000018567	4.1660488007790725e-18	6.468415670529627e-14
15914	Lamp5	Mef2a_ENSMUSG00000030557	5.314450034967597e-18	8.25148084679244e-14
15915	Lamp5	Ccdc136_ENSMUSG00000029769	5.3946387092695265e-18	8.375985791947331e-14
15916	Lamp5	Ttc3_ENSMUSG00000040785	9.266070075180422e-18	1.4386963702228882e-13
15917	Lamp5	Yae1d1_ENSMUSG00000075054	1.5830844028543435e-17	2.457975998091796e-13
15918	Lamp5	Ppp1r11_ENSMUSG00000036398	1.9516202127960906e-17	3.03018312339785e-13
15919	Lamp5	Mars_ENSMUSG00000040354	2.757447800413202e-17	4.281351327311558e-13
15920	Lamp5	Ndufa4_ENSMUSG00000029632	2.903123509516715e-17	4.5075347170511274e-13
15921	Lamp5	Mir124a-1hg_ENSMUSG00000097545	3.3284339184914804e-17	5.167892923545797e-13
15922	Lamp5	Atp5h_ENSMUSG00000034566	3.3679745942709485e-17	5.229285753794789e-13
15923	Lamp5	Camk2d_ENSMUSG00000053819	3.440839942365125e-17	5.342420136513211e-13
15924	Lamp5	Nbdy_ENSMUSG00000086316	3.593578870750072e-17	5.579570233670099e-13
15925	Lamp5	Cnpy2_ENSMUSG00000025381	4.20774272945731e-17	6.533151748891892e-13
15926	Lamp5	Nme2_ENSMUSG00000020857	5.084622207392991e-17	7.894638670308727e-13
15927	Lamp5	Grk3_ENSMUSG00000042249	5.61762747271456e-17	8.722209295510261e-13
15928	Lamp5	H1fx_ENSMUSG00000044927	6.747319627136524e-17	1.0476225819073525e-12
15929	Lamp5	Atxn7l1_ENSMUSG00000020564	9.096077976953395e-17	1.412302547091669e-12
15930	Lamp5	Naca_ENSMUSG00000061315	9.430153630882085e-17	1.464172803498907e-12
15931	Lamp5	Gabra4_ENSMUSG00000029211	9.853855226628445e-17	1.5299588317624655e-12
15932	Lamp5	Stmn3_ENSMUSG00000027581	1.0447140400031083e-16	1.622075254210826e-12
15933	Lamp5	Rpl13a_ENSMUSG00000074129	1.0610405893048396e-16	1.6474246709841592e-12
15934	Lamp5	Rcn2_ENSMUSG00000032320	1.1241304558401032e-16	1.7453811522601364e-12
15935	Lamp5	Tsc22d3_ENSMUSG00000031431	2.34066530105254e-16	3.6342339796792265e-12
15936	Lamp5	AI413582_ENSMUSG00000062753	2.4561039622962583e-16	3.813469817059286e-12
15937	Lamp5	Med13l_ENSMUSG00000018076	2.465846589375754e-16	3.828596706994264e-12
15938	Lamp5	Atxn7l3b_ENSMUSG00000074748	2.655173241435631e-16	4.122554733315033e-12
15939	Lamp5	Chd3os_ENSMUSG00000043419	2.661612595609146e-16	4.1325527965725406e-12
15940	Lamp5	Gsto1_ENSMUSG00000025068	2.768497858149641e-16	4.2985081994560405e-12
15941	Lamp5	Snx7_ENSMUSG00000028007	3.007872196490166e-16	4.670172765880456e-12
15942	Lamp5	Fyco1_ENSMUSG00000025241	3.3553522112197206e-16	5.209687610750299e-12
15943	Lamp5	Atp6v1g1_ENSMUSG00000039105	5.491234299989884e-16	8.525964935879294e-12
15944	Lamp5	Impact_ENSMUSG00000024423	9.077981027373704e-16	1.4094927242151782e-11
15945	Lamp5	Snx10_ENSMUSG00000038301	1.1915850150813464e-15	1.8501144736660524e-11
15946	Lamp5	Fn3k_ENSMUSG00000025175	1.2405720140406676e-15	1.9261741376002424e-11
15947	Lamp5	Hnrnpa1_ENSMUSG00000046434	1.5154116499629358e-15	2.3529038983149523e-11
15948	Lamp5	Blcap_ENSMUSG00000067787	2.048890320350429e-15	3.181209555892094e-11
15949	Lamp5	Socs5_ENSMUSG00000037104	2.179088391260492e-15	3.383361590690603e-11
15950	Lamp5	Wdr31_ENSMUSG00000028391	2.4526767626119394e-15	3.8081485754694275e-11
15951	Lamp5	Ptprn_ENSMUSG00000026204	2.994360595234748e-15	4.6491939781912314e-11
15952	Lamp5	Ndufb9_ENSMUSG00000022354	4.477787305344428e-15	6.952436459643027e-11
15953	Lamp5	Gm14418_ENSMUSG00000078867	5.504659265351486e-15	8.546809208347986e-11
15954	Lamp5	Tef_ENSMUSG00000022389	6.506686962525032e-15	1.0102607512364492e-10
15955	Lamp5	Gprasp1_ENSMUSG00000043384	6.548699681993705e-15	1.0167838561247526e-10
15956	Lamp5	Slc25a23_ENSMUSG00000046329	9.320951504813144e-15	1.447217535394813e-10
15957	Lamp5	Pafah1b3_ENSMUSG00000005447	9.513524479739624e-15	1.4771173783467726e-10
15958	Lamp5	Phf14_ENSMUSG00000029629	1.9966433888369152e-14	3.1000883576776364e-10
15959	Lamp5	Fchsd2_ENSMUSG00000030691	2.1090376058117686e-14	3.2745972386636426e-10
15960	Lamp5	Mrpl39_ENSMUSG00000022889	2.263373620348253e-14	3.514227051633715e-10
15961	Lamp5	Pxk_ENSMUSG00000033885	2.7966549052826562e-14	4.3422262386871164e-10
15962	Lamp5	C130071C03Rik_ENSMUSG00000050334	5.409178250286818e-14	8.398560610307828e-10
15963	Lamp5	Hnrnpl_ENSMUSG00000015165	6.424749350006456e-14	9.975387078287525e-10
15964	Lamp5	Aars_ENSMUSG00000031960	7.442275263461623e-14	1.155524868781369e-09
15965	Lamp5	Pink1_ENSMUSG00000028756	8.358486056474005e-14	1.2977803375584363e-09
15966	Lamp5	Serbp1_ENSMUSG00000036371	9.804750292269457e-14	1.5223345541292172e-09
15967	Lamp5	Akap5_ENSMUSG00000021057	1.1367502433663262e-13	1.7649752653627265e-09
15968	Lamp5	Hnrnpa2b1_ENSMUSG00000004980	1.628580385236944e-13	2.528615335138141e-09
15969	Lamp5	Dpp6_ENSMUSG00000061576	1.8391557806940306e-13	2.8555652228945867e-09
15970	Lamp5	Ybx1_ENSMUSG00000028639	1.9634836293848012e-13	3.0486028571643115e-09
15971	Lamp5	Tma7_ENSMUSG00000091537	3.4773784482702637e-13	5.399151647706825e-09
15972	Lamp5	Cdkl5_ENSMUSG00000031292	3.51792673138059e-13	5.462108939478073e-09
15973	Lamp5	Nagk_ENSMUSG00000034744	3.79335909245699e-13	5.889758994903345e-09
15974	Lamp5	Pigt_ENSMUSG00000017721	5.118744170169998e-13	7.947618135814447e-09
15975	Lamp5	Cbx5_ENSMUSG00000009575	5.202647043671457e-13	8.077889932356487e-09
15976	Lamp5	Etnk1_ENSMUSG00000030275	6.766138931605781e-13	1.0505445612157716e-08
15977	Lamp5	Map1a_ENSMUSG00000027254	6.969748689417204e-13	1.0821580302623621e-08
15978	Lamp5	Tmem55a_ENSMUSG00000028221	7.325139022906693e-13	1.1373377103916076e-08
15979	Lamp5	Zmat5_ENSMUSG00000009076	9.301788471677684e-13	1.4442421870550357e-08
15980	Lamp5	Cpne8_ENSMUSG00000052560	1.0028575813629526e-12	1.5570868237031885e-08
15981	Lamp5	Paxx_ENSMUSG00000047617	1.0038519813523462e-12	1.5586307788467203e-08
15982	Lamp5	Ssb_ENSMUSG00000068882	1.0151147627607443e-12	1.5761179364004695e-08
15983	Lamp5	Bcl11a_ENSMUSG00000000861	1.092241680375696e-12	1.6958690450353244e-08
15984	Lamp5	Ppa2_ENSMUSG00000028013	1.2053750043249274e-12	1.8715255004650986e-08
15985	Lamp5	Cend1_ENSMUSG00000060240	1.3907212781888375e-12	2.1593033925798985e-08
15986	Lamp5	Arl5a_ENSMUSG00000036093	1.4210306798029356e-12	2.206363284996028e-08
15987	Lamp5	Hint2_ENSMUSG00000028470	1.932122784480407e-12	2.999910441323504e-08
15988	Lamp5	Rell2_ENSMUSG00000044024	1.9766310105550003e-12	3.069016138538221e-08
15989	Lamp5	Sarnp_ENSMUSG00000078427	2.0700301360950094e-12	3.2140322908079166e-08
15990	Lamp5	Sfr1_ENSMUSG00000025066	2.0908548131401797e-12	3.2463657256221e-08
15991	Lamp5	B3gat1_ENSMUSG00000045994	2.1124082445070955e-12	3.279830660833942e-08
15992	Lamp5	Uba52_ENSMUSG00000090137	2.2354321044064855e-12	3.4708436569067295e-08
15993	Lamp5	Asph_ENSMUSG00000028207	2.236503985613671e-12	3.4725079132630666e-08
15994	Lamp5	Nedd4_ENSMUSG00000032216	2.323046288112136e-12	3.606877819237308e-08
15995	Lamp5	Ndufa1_ENSMUSG00000016427	2.6349941175951533e-12	4.091223616684115e-08
15996	Lamp5	Bcas2_ENSMUSG00000005687	3.1532948935818198e-12	4.895963316519813e-08
15997	Lamp5	Ripor2_ENSMUSG00000036006	3.2937725720644155e-12	5.1140759840158144e-08
15998	Lamp5	Sesn3_ENSMUSG00000032009	3.564317179499411e-12	5.5341370687497605e-08
15999	Lamp5	Rps28_ENSMUSG00000067288	3.6696227589832984e-12	5.6976397767354183e-08
16000	Lamp5	Prdx2_ENSMUSG00000005161	6.1341912565757515e-12	9.52425205452234e-08
16001	Lamp5	Ciapin1_ENSMUSG00000031781	7.030663489740511e-12	1.0916159667345604e-07
16002	Lamp5	Qdpr_ENSMUSG00000015806	7.2200766479075345e-12	1.1210252007373634e-07
16003	Lamp5	Anp32b_ENSMUSG00000028333	7.317437976160772e-12	1.1361420073686023e-07
16004	Lamp5	Sez6_ENSMUSG00000000632	7.598475886134924e-12	1.1797773584607389e-07
16005	Lamp5	Mfsd4a_ENSMUSG00000059149	9.041476353815283e-12	1.40382482607513e-07
16006	Lamp5	Sec61g_ENSMUSG00000078974	1.0100935866157443e-11	1.5683218072589355e-07
16007	Lamp5	Kif1b_ENSMUSG00000063077	1.0596621363754634e-11	1.6452844160433634e-07
16008	Lamp5	Pam_ENSMUSG00000026335	1.2384505131209306e-11	1.9228801891972128e-07
16009	Lamp5	Nt5c3b_ENSMUSG00000017176	1.5099221750239763e-11	2.3443806650509768e-07
16010	Lamp5	Sept6_ENSMUSG00000050379	1.5657898941259684e-11	2.431123679114685e-07
16011	Lamp5	Smim26_ENSMUSG00000074754	1.777057199342957e-11	2.759147860559842e-07
16012	Lamp5	Haghl_ENSMUSG00000061046	2.0177829197437145e-11	3.132910650340078e-07
16013	Lamp5	Atp6ap1_ENSMUSG00000019087	2.8489977401179498e-11	4.4234963411941347e-07
16014	Lamp5	Trmt112_ENSMUSG00000038812	2.9051579688083374e-11	4.510693520270265e-07
16015	Lamp5	Ptma_ENSMUSG00000026238	3.3030065142135336e-11	5.128413064293643e-07
16016	Lamp5	Zbtb20_ENSMUSG00000022708	3.633237344921614e-11	5.641145963592544e-07
16017	Lamp5	Sobp_ENSMUSG00000038248	4.113279107805896e-11	6.386482806734825e-07
16018	Lamp5	Astn1_ENSMUSG00000026587	4.212702027454634e-11	6.540851802927437e-07
16019	Lamp5	Psma4_ENSMUSG00000032301	4.818193211407232e-11	7.480967689691439e-07
16020	Lamp5	Tbcb_ENSMUSG00000006095	5.4992066288290725e-11	8.53834317225146e-07
16021	Lamp5	Tmem9_ENSMUSG00000026411	5.651768267317855e-11	8.775218000251067e-07
16022	Lamp5	Tbca_ENSMUSG00000042043	6.97527084996196e-11	1.0830154285193438e-06
16023	Lamp5	Mea1_ENSMUSG00000002768	7.124967102690459e-11	1.1062580171992342e-06
16024	Lamp5	Yars_ENSMUSG00000028811	9.180258773028858e-11	1.4253728783943256e-06
16025	Lamp5	Pdxp_ENSMUSG00000116165	1.3822752206794617e-10	2.1461896213879663e-06
16026	Lamp5	Atp5j_ENSMUSG00000022890	1.5958133544211098e-10	2.477739604741936e-06
16027	Lamp5	Inpp5f_ENSMUSG00000042105	1.8469448178909914e-10	2.8676588714984476e-06
16028	Lamp5	Tro_ENSMUSG00000025272	2.3076175685298319e-10	3.5829224177778434e-06
16029	Lamp5	Nalcn_ENSMUSG00000000197	2.537236521981351e-10	3.939440285854344e-06
16030	Lamp5	Ifngr2_ENSMUSG00000022965	2.652532178361129e-10	4.118454086732407e-06
16031	Lamp5	Nfia_ENSMUSG00000028565	3.392467210937554e-10	5.267314215062193e-06
16032	Lamp5	Smyd2_ENSMUSG00000026603	3.580090466624665e-10	5.5586274630047855e-06
16033	Lamp5	Usmg5_ENSMUSG00000071528	3.970172176176145e-10	6.164287829339892e-06
16034	Lamp5	Sumo3_ENSMUSG00000020265	4.1522661542019616e-10	6.447016044321676e-06
16035	Lamp5	Adh5_ENSMUSG00000028138	4.841571841206087e-10	7.517266519248631e-06
16036	Lamp5	Ndrg4_ENSMUSG00000036564	5.722015406871639e-10	8.884287221479251e-06
16037	Lamp5	Nrxn3_ENSMUSG00000066392	7.962060314256289e-10	1.2362292946930028e-05
16038	Lamp5	Tmx1_ENSMUSG00000021072	8.426057953854214e-10	1.3082718882051746e-05
16039	Lamp5	Ran_ENSMUSG00000029430	9.334353224254779e-10	1.4492983533639183e-05
16040	Lamp5	Edil3_ENSMUSG00000034488	1.1503938808638172e-09	1.7861590591232058e-05
16041	Lamp5	Phf20_ENSMUSG00000038116	1.2429997153860506e-09	1.9299435080941516e-05
16042	Lamp5	Gas7_ENSMUSG00000033066	1.2531308578665824e-09	1.945673626466549e-05
16043	Lamp5	Arl4a_ENSMUSG00000047446	1.4534681177461335e-09	2.2567272730185342e-05
16044	Lamp5	Gtf2h5_ENSMUSG00000034345	1.4932748881333677e-09	2.3185332550602733e-05
16045	Lamp5	Lsm5_ENSMUSG00000091625	2.5165423321475804e-09	3.9073094520089404e-05
16046	Lamp5	Lsm7_ENSMUSG00000035215	2.5791952084831562e-09	4.004587440451373e-05
16047	Lamp5	Sf3b1_ENSMUSG00000025982	2.6972747442259447e-09	4.1879236316224134e-05
16048	Lamp5	Dnpep_ENSMUSG00000026209	2.751769621985855e-09	4.272535103576338e-05
16049	Lamp5	Praf2_ENSMUSG00000031149	3.130533103285503e-09	4.860622222816237e-05
16050	Lamp5	Rab6b_ENSMUSG00000032549	3.693956641990475e-09	5.735421780186511e-05
16051	Lamp5	Ttbk2_ENSMUSG00000090100	4.0525989377551465e-09	6.292267740705529e-05
16052	Lamp5	Cbr1_ENSMUSG00000051483	4.367047164152213e-09	6.780495779420933e-05
16053	Lamp5	Ptpra_ENSMUSG00000027303	4.715247171737781e-09	7.321128521198665e-05
16054	Lamp5	Dnajc18_ENSMUSG00000024350	4.950052667864416e-09	7.685699274759685e-05
16055	Lamp5	Papola_ENSMUSG00000021111	5.003735080951166e-09	7.769049273438828e-05
16056	Lamp5	Cited2_ENSMUSG00000039910	5.1236426575021554e-09	7.955223772170721e-05
16057	Lamp5	Rps27_ENSMUSG00000090733	5.380838067663306e-09	8.354558225757432e-05
16058	Lamp5	2410015M20Rik_ENSMUSG00000049760	5.389914450373087e-09	8.368650671371774e-05
16059	Lamp5	Higd1a_ENSMUSG00000038412	5.437876140253532e-09	8.443118389164646e-05
16060	Lamp5	Lrrc8d_ENSMUSG00000046079	6.169171225257582e-09	9.578563702896184e-05
16061	Lamp5	1810009A15Rik_ENSMUSG00000071653	6.264960809858188e-09	9.727291401426316e-05
16062	Lamp5	Smdt1_ENSMUSG00000022452	6.626771220192234e-09	0.00010289056335031472
16063	Lamp5	Igsf8_ENSMUSG00000038034	7.76566224981843e-09	0.00012057355492180584
16064	Lamp5	Sec14l1_ENSMUSG00000020823	7.816290850460673e-09	0.00012135963988967764
16065	Lamp5	Sars_ENSMUSG00000068739	7.999540870901531e-09	0.00012420487133205262
16066	Lamp5	Pttg1_ENSMUSG00000020415	8.20016555555422e-09	0.0001273198704983126
16067	Lamp5	Timm17b_ENSMUSG00000031158	8.846075938168816e-09	0.00013734859805397814
16068	Lamp5	Purb_ENSMUSG00000094483	8.926640755010451e-09	0.00013859948768266977
16069	Lamp5	Pnmal2_ENSMUSG00000070802	1.0488316774409634e-08	0.00016284685039787117
16070	Lamp5	Rps25_ENSMUSG00000009927	1.1994118383789197e-08	0.00018622667908590296
16071	Lamp5	Trim8_ENSMUSG00000025034	1.2024894234851926e-08	0.00018670452033742844
16072	Lamp5	Gm20390_ENSMUSG00000091228	1.2388117520047752e-08	0.0001923441066750214
16073	Lamp5	Nars_ENSMUSG00000024587	1.2473476089842897e-08	0.00019366942650894575
16074	Lamp5	Trim35_ENSMUSG00000022043	1.3080312851583138e-08	0.00020309147749010558
16075	Lamp5	Fam173a_ENSMUSG00000057411	1.4664843072935428e-08	0.00022769368597193193
16076	Lamp5	Grina_ENSMUSG00000022564	1.467060285916886e-08	0.0002277831152928853
16077	Lamp5	Ppp2r3a_ENSMUSG00000043154	1.548992496436887e-08	0.00024050431995927324
16078	Lamp5	Pdcl3_ENSMUSG00000026078	1.5625348058772722e-08	0.00024260696663453468
16079	Lamp5	Pigyl_ENSMUSG00000010607	1.6204688824706874e-08	0.00025160210103681126
16080	Lamp5	AC159200.1_ENSMUSG00000116579	1.640646784666543e-08	0.0002547350230212508
16081	Lamp5	Hdgfl3_ENSMUSG00000025104	1.6667783117640777e-08	0.0002587923345760495
16082	Lamp5	Wsb1_ENSMUSG00000017677	1.9210284949051937e-08	0.0002982684892614549
16083	Lamp5	Selenos_ENSMUSG00000075701	1.9418385075041543e-08	0.0003014995558676325
16084	Lamp5	Spcs2_ENSMUSG00000035227	2.0455023605684916e-08	0.00031759492401366683
16085	Lamp5	Drap1_ENSMUSG00000024914	2.1308235388799968e-08	0.0003308423167642027
16086	Lamp5	Rnf14_ENSMUSG00000060450	2.2006131048380465e-08	0.0003416781937226793
16087	Lamp5	Nav3_ENSMUSG00000020181	2.2300655573716887e-08	0.00034625112876531525
16088	Lamp5	A830082K12Rik_ENSMUSG00000087143	2.259751071408254e-08	0.00035086025010220255
16089	Lamp5	Dnajc6_ENSMUSG00000028528	3.0482145189313734e-08	0.0004732810272818797
16090	Lamp5	Cbx3_ENSMUSG00000029836	3.080836819946165e-08	0.0004783461288489413
16091	Lamp5	Caly_ENSMUSG00000025468	3.451705299059449e-08	0.0005359290232584653
16092	Lamp5	Atp6v1a_ENSMUSG00000052459	3.62038291526558e-08	0.0005621187533387102
16093	Lamp5	Rbm3_ENSMUSG00000031167	3.789748729267327e-08	0.0005884153364496915
16094	Lamp5	Alg2_ENSMUSG00000039740	3.830407440633278e-08	0.0005947282112699259
16095	Lamp5	Ap3d1_ENSMUSG00000020198	4.065110873670817e-08	0.0006311694398004994
16096	Lamp5	Tnrc6a_ENSMUSG00000052707	4.088172141216228e-08	0.0006347500475059376
16097	Lamp5	Thyn1_ENSMUSG00000035443	4.162597620521614e-08	0.0006463057195502884
16098	Lamp5	Tmem106b_ENSMUSG00000029571	4.195923626448755e-08	0.0006514800818605659
16099	Lamp5	Acyp2_ENSMUSG00000060923	4.210594679624047e-08	0.0006537579829318277
16100	Lamp5	Pgrmc1_ENSMUSG00000006373	4.252059578797873e-08	0.0006601960305020518
16101	Lamp5	Ppp1r7_ENSMUSG00000026275	4.341792034721187e-08	0.0006741283402709851
16102	Lamp5	Ctsb_ENSMUSG00000021939	4.397762856685119e-08	0.000682818649943215
16103	Lamp5	BC029722_ENSMUSG00000074649	4.550781889590468e-08	0.000706577150087264
16104	Lamp5	Txn2_ENSMUSG00000005354	4.764865398583801e-08	0.0007398168261111138
16105	Lamp5	Fyn_ENSMUSG00000019843	4.883166592308297e-08	0.0007581848609547478
16106	Lamp5	Bod1_ENSMUSG00000044502	5.201848536901492e-08	0.0008076650130820101
16107	Lamp5	Anp32e_ENSMUSG00000015749	5.20721702611255e-08	0.0008084985515593651
16108	Lamp5	Pam16_ENSMUSG00000014301	5.53357248216097e-08	0.0008591701314427231
16109	Lamp5	Gm10845_ENSMUSG00000095959	6.030363883676562e-08	0.0009363044483990413
16110	Lamp5	Srrm1_ENSMUSG00000028809	6.341971028334093e-08	0.000984686131714293
16111	Lamp5	Med9_ENSMUSG00000061650	6.59238675423784e-08	0.0010235669293967382
16112	Lamp5	Asns_ENSMUSG00000029752	6.63682939424186e-08	0.0010304673158969624
16113	Lamp5	Dtymk_ENSMUSG00000026281	6.653717294023743e-08	0.0010330894156565964
16114	Lamp5	H1f0_ENSMUSG00000096210	7.278566508151102e-08	0.0011301066288880808
16115	Lamp5	Slc3a2_ENSMUSG00000010095	7.407850729472032e-08	0.001150179943511475
16116	Lamp5	Arl8b_ENSMUSG00000030105	7.684487617866517e-08	0.0011931319699880448
16117	Lamp5	Dmac2_ENSMUSG00000057229	8.782380195244598e-08	0.0013635962610146525
16118	Lamp5	Eif4g3_ENSMUSG00000028760	9.291462007936e-08	0.001442638848662183
16119	Lamp5	Rpusd1_ENSMUSG00000041199	9.601888296041705e-08	0.0014908371862849153
16120	Lamp5	Micu3_ENSMUSG00000039478	1.0765625487511752e-07	0.0016715248413185122
16121	Lamp5	Tspan3_ENSMUSG00000032324	1.1974961674541169e-07	0.0018592924243976345
16122	Lamp5	Bloc1s2_ENSMUSG00000057506	1.2759487035083644e-07	0.001981101754502262
16123	Lamp5	Anapc13_ENSMUSG00000035048	1.3009172738773795e-07	0.0020198692052857134
16124	Lamp5	Ap2b1_ENSMUSG00000035152	1.5463699101735788e-07	0.0024009712410310072
16125	Lamp5	Gnl3_ENSMUSG00000042354	1.5633936441088354e-07	0.002427403141525583
16126	Lamp5	B230217C12Rik_ENSMUSG00000050538	1.628460549601841e-07	0.0025284292723392983
16127	Lamp5	Mrpl13_ENSMUSG00000022370	1.6695725138997602e-07	0.002592261763706463
16128	Lamp5	Slc7a14_ENSMUSG00000069072	1.741369714408784e-07	0.0027037376870767986
16129	Lamp5	App_ENSMUSG00000022892	1.745754399312295e-07	0.0027105455680922347
16130	Lamp5	Etl4_ENSMUSG00000036617	1.8565447953867023e-07	0.0028825642765571632
16131	Lamp5	Appbp2_ENSMUSG00000018481	2.0927740444126744e-07	0.0032493456200573386
16132	Lamp5	Mgrn1_ENSMUSG00000022517	2.6736941725337725e-07	0.004151311256984562
16133	Lamp5	Rbm25_ENSMUSG00000010608	2.730159711762669e-07	0.004238982476468308
16134	Lamp5	Fto_ENSMUSG00000055932	2.778787773998417e-07	0.004314484837298642
16135	Lamp5	Trove2_ENSMUSG00000018199	2.797511722650426e-07	0.004343556576173184
16136	Lamp5	Elavl3_ENSMUSG00000003410	2.7990647104322264e-07	0.004345967822652596
16137	Lamp5	Morf4l1_ENSMUSG00000062270	2.910276411678811e-07	0.004518640670593105
16138	Lamp5	B230219D22Rik_ENSMUSG00000045767	3.215525304707435e-07	0.004992585364353999
16139	Lamp5	Eif2s2_ENSMUSG00000074656	3.3572511792493284e-07	0.00521263604346147
16140	Lamp5	Tsen34_ENSMUSG00000035585	3.619454523048301e-07	0.005619746065210944
16141	Lamp5	Mrps11_ENSMUSG00000030611	3.704305282191198e-07	0.005751489596394164
16142	Lamp5	Atp1b3_ENSMUSG00000032412	3.765600146279712e-07	0.005846659067121195
16143	Lamp5	Exoc3_ENSMUSG00000034152	3.9218319384038607e-07	0.006089232359162754
16144	Lamp5	Ssbp2_ENSMUSG00000003992	3.9869381564809413e-07	0.006190319528660134
16145	Lamp5	Ndufa12_ENSMUSG00000020022	4.090976739273963e-07	0.006351855034233719
16146	Lamp5	Tomm20_ENSMUSG00000093904	4.358023074465197e-07	0.006766484526568388
16147	Lamp5	Vamp2_ENSMUSG00000020894	4.465658222893224e-07	0.0069336042397751645
16148	Lamp5	Fam45a_ENSMUSG00000024993	5.210749715914314e-07	0.008090470546414359
16149	Lamp5	Clcn3_ENSMUSG00000004319	5.710436685603914e-07	0.008866309519902917
16150	Lamp5	Atp6v0c_ENSMUSG00000024121	5.742058097747288e-07	0.008915406505467327
16151	Lamp5	Evl_ENSMUSG00000021262	5.866677026966868e-07	0.009108896085920108
16152	Lamp5	Slc22a17_ENSMUSG00000022199	6.288310660497105e-07	0.00976354554702083
16153	Lamp5	Polr3h_ENSMUSG00000022476	6.305195931581057e-07	0.009789762463169328
16154	Lamp5	Atp2c1_ENSMUSG00000032570	6.392806453481624e-07	0.009925790939998243
16155	Low Quality	Nrgn_ENSMUSG00000053310	5.999422927721699e-36	9.315004008727096e-32
16156	Low Quality	Cck_ENSMUSG00000032532	2.128585695781135e-17	3.304948580554579e-13
16157	Low Quality	Ptn_ENSMUSG00000029838	4.76281617938941e-16	7.394986540928967e-12
16158	Low Quality	Neurod6_ENSMUSG00000037984	4.1220327003432187e-14	6.400074072187898e-10
16159	Low Quality	S100a10_ENSMUSG00000041959	6.971993855639512e-13	1.0825066259958689e-08
16160	Low Quality	Hpca_ENSMUSG00000028785	1.02485186555635e-12	1.591236249056067e-08
16161	Low Quality	Krt12_ENSMUSG00000020912	2.507911425616403e-12	3.893908674983308e-08
16162	Low Quality	Tipin_ENSMUSG00000032397	6.047689828820847e-12	9.389945612718688e-08
16163	Low Quality	Cd302_ENSMUSG00000060703	8.078692194617683e-12	1.2543381435973145e-07
16164	Low Quality	Nrn1_ENSMUSG00000039114	1.1926510393722088e-11	1.85176963628126e-07
16165	Low Quality	Cbln4_ENSMUSG00000067578	1.8974334451910577e-11	2.946050038675896e-07
16166	Low Quality	Fxyd7_ENSMUSG00000036578	5.988571463905988e-11	9.298155483433633e-07
16167	Low Quality	Syndig1_ENSMUSG00000074736	7.963663669620976e-11	1.2364782396637008e-06
16168	Low Quality	Rgs4_ENSMUSG00000038530	1.0990904512454668e-10	1.7065027891262741e-06
16169	Low Quality	6330403K07Rik_ENSMUSG00000018451	1.8758182876807696e-10	2.912489264367547e-06
16170	Low Quality	Cpne9_ENSMUSG00000030270	5.218510289787435e-10	8.10252000143846e-06
16171	Low Quality	Bok_ENSMUSG00000026278	6.77788302702155e-10	1.052368008190501e-05
16172	Low Quality	Snca_ENSMUSG00000025889	7.997916166481628e-10	1.24179645358877e-05
16173	Low Quality	Dusp14_ENSMUSG00000018648	8.134925941095236e-10	1.2630692762441517e-05
16174	Low Quality	Gm11549_ENSMUSG00000085007	9.571274709822704e-10	1.4860839678206221e-05
16175	Low Quality	Foxp1_ENSMUSG00000030067	1.0142999160511274e-09	1.574852764656783e-05
16176	Low Quality	Pantr1_ENSMUSG00000060424	1.0792944358702007e-09	1.6757665058538672e-05
16177	Low Quality	Mef2c_ENSMUSG00000005583	2.998474607865678e-09	4.655581599902645e-05
16178	Low Quality	Dnajc21_ENSMUSG00000044224	4.554102669157419e-09	7.070927509267266e-05
16179	Low Quality	Lxn_ENSMUSG00000047557	4.709678098984168e-09	7.312481700387769e-05
16180	Low Quality	Schip1_ENSMUSG00000027777	5.3733356026275084e-09	8.342909523419601e-05
16181	Low Quality	Fmnl1_ENSMUSG00000055805	6.496887800144967e-09	0.00010087392842895082
16182	Low Quality	Igfbp6_ENSMUSG00000023046	8.108425094194711e-09	0.00012589546222501418
16183	Low Quality	Ephx4_ENSMUSG00000033805	1.2716143828465392e-08	0.0001974372071526679
16184	Low Quality	Camk2n1_ENSMUSG00000046447	1.2951298790601647e-08	0.00020108834067227648
16185	Low Quality	Stmn1_ENSMUSG00000028832	1.3903186821275465e-08	0.00021586783018053351
16186	Low Quality	Olfm1_ENSMUSG00000026833	1.4956269861526582e-08	0.0002322185240049925
16187	Low Quality	Sfr1_ENSMUSG00000025066	1.8867582491657604e-08	0.0002929475195567218
16188	Low Quality	Ramp1_ENSMUSG00000034353	2.1737812663307076e-08	0.0003375121483168373
16189	Low Quality	1110008P14Rik_ENSMUSG00000039195	2.511743157580021e-08	0.00038998580136166195
16190	Low Quality	Chn1os1_ENSMUSG00000085838	2.7710945552734633e-08	0.0004302539961245343
16191	Low Quality	Ywhah_ENSMUSG00000018965	3.474065892923623e-08	0.0005394008408647863
16192	Low Quality	Lrrc4c_ENSMUSG00000050587	4.307043207074104e-08	0.0006687330635463608
16193	Low Quality	Arpp19_ENSMUSG00000007656	4.3111840093723035e-08	0.0006693759852151907
16194	Low Quality	Atp1a1_ENSMUSG00000033161	4.68086436455094e-08	0.0007267744055620016
16195	Low Quality	Snrpb_ENSMUSG00000027404	5.6858385212260784e-08	0.000882811717998167
16196	Low Quality	Cdk2ap1_ENSMUSG00000029394	8.377372624128023e-08	0.0013007127604852374
16197	Low Quality	Nrxn1_ENSMUSG00000024109	9.110275704233838e-08	0.0014145069572178669
16198	Low Quality	Dazap2_ENSMUSG00000000346	9.126183263690379e-08	0.0014169768444368866
16199	Low Quality	Slc17a7_ENSMUSG00000070570	9.630354757577958e-08	0.0014952570314353416
16200	Low Quality	Egr1_ENSMUSG00000038418	9.660772537694899e-08	0.0014999798480651986
16201	Low Quality	Tspan13_ENSMUSG00000020577	1.0122073184433056e-07	0.0015716036929809985
16202	Low Quality	Rprml_ENSMUSG00000046215	1.0833387036324463e-07	0.0016820458381949176
16203	Low Quality	Chn1_ENSMUSG00000056486	1.1722004001077137e-07	0.0018200169512272418
16204	Low Quality	Car10_ENSMUSG00000056158	1.4165806158072343e-07	0.0021994538931331023
16205	Low Quality	Jdp2_ENSMUSG00000034271	1.5223755504805071e-07	0.0023637163984535593
16206	Low Quality	Grm2_ENSMUSG00000023192	1.536691796310983e-07	0.002385944517542248
16207	Low Quality	Ctxn1_ENSMUSG00000048644	1.8596387661192276e-07	0.002887368130215019
16208	Low Quality	Lmo4_ENSMUSG00000028266	1.9478123369775048e-07	0.003024270825008123
16209	Low Quality	Calm1_ENSMUSG00000001175	2.0685869230929086e-07	0.0032117914861402043
16210	Low Quality	Egr3_ENSMUSG00000033730	2.2582824827280978e-07	0.003506322296807781
16211	Low Quality	Stx1a_ENSMUSG00000007207	2.371408153547937e-07	0.0036819668696062044
16212	Low Quality	Ckb_ENSMUSG00000001270	2.44756344053219e-07	0.0038002093759423043
16213	Low Quality	Kcnv1_ENSMUSG00000022342	2.889898093634919e-07	0.004487000275082257
16214	Low Quality	St8sia5_ENSMUSG00000025425	2.945800518477181e-07	0.004573797175013595
16215	Low Quality	Cnih3_ENSMUSG00000026514	3.0165752253817136e-07	0.004683685523688918
16216	Low Quality	Rtn1_ENSMUSG00000021087	3.0655972213623637e-07	0.004759799525748274
16217	Low Quality	Cav2_ENSMUSG00000000058	3.3342951977629573e-07	0.0051769934388066555
16218	Low Quality	H3f3a_ENSMUSG00000060743	3.560144700695474e-07	0.005527658669534828
16219	Low Quality	C1ql3_ENSMUSG00000049630	4.682647028150626e-07	0.007270511908258069
16220	Low Quality	Ankrd40_ENSMUSG00000020864	5.09772720813585e-07	0.007914986149712127
16221	Low Quality	Eif1b_ENSMUSG00000006941	5.130682828456246e-07	0.00796615469360259
16222	Low Quality	Rtn4_ENSMUSG00000020458	5.143234693733144e-07	0.007985643347224767
16223	Low Quality	Syt13_ENSMUSG00000027220	5.852659555637618e-07	0.009087131859060748
16224	Pvalb	Mdh1_ENSMUSG00000020321	0.0	0.0
16225	Pvalb	Sncb_ENSMUSG00000034891	0.0	0.0
16226	Pvalb	Ndufb8_ENSMUSG00000025204	0.0	0.0
16227	Pvalb	Sox6_ENSMUSG00000051910	0.0	0.0
16228	Pvalb	Sparcl1_ENSMUSG00000029309	0.0	0.0
16229	Pvalb	Spock3_ENSMUSG00000054162	0.0	0.0
16230	Pvalb	Ndufb10_ENSMUSG00000040048	0.0	0.0
16231	Pvalb	Fndc5_ENSMUSG00000001334	0.0	0.0
16232	Pvalb	Ndufa8_ENSMUSG00000026895	0.0	0.0
16233	Pvalb	Gabrd_ENSMUSG00000029054	0.0	0.0
16234	Pvalb	Gad1_ENSMUSG00000070880	0.0	0.0
16235	Pvalb	Gad2_ENSMUSG00000026787	0.0	0.0
16236	Pvalb	Ndufa12_ENSMUSG00000020022	0.0	0.0
16237	Pvalb	Atp5j_ENSMUSG00000022890	0.0	0.0
16238	Pvalb	Atp5h_ENSMUSG00000034566	0.0	0.0
16239	Pvalb	Atp1b1_ENSMUSG00000026576	0.0	0.0
16240	Pvalb	Gm13629_ENSMUSG00000087301	0.0	0.0
16241	Pvalb	Gm13889_ENSMUSG00000087006	0.0	0.0
16242	Pvalb	Nap1l5_ENSMUSG00000055430	0.0	0.0
16243	Pvalb	Me3_ENSMUSG00000030621	0.0	0.0
16244	Pvalb	Slc6a1_ENSMUSG00000030310	0.0	0.0
16245	Pvalb	Hcn1_ENSMUSG00000021730	0.0	0.0
16246	Pvalb	Nek7_ENSMUSG00000026393	0.0	0.0
16247	Pvalb	Camk2n2_ENSMUSG00000051146	0.0	0.0
16248	Pvalb	Cox5a_ENSMUSG00000000088	0.0	0.0
16249	Pvalb	Rcan2_ENSMUSG00000039601	0.0	0.0
16250	Pvalb	Cox7b_ENSMUSG00000031231	0.0	0.0
16251	Pvalb	Rnd2_ENSMUSG00000001313	0.0	0.0
16252	Pvalb	Coprs_ENSMUSG00000031458	0.0	0.0
16253	Pvalb	Rbms3_ENSMUSG00000039607	0.0	0.0
16254	Pvalb	Cplx1_ENSMUSG00000033615	0.0	0.0
16255	Pvalb	Rab3b_ENSMUSG00000003411	0.0	0.0
16256	Pvalb	Rpp25_ENSMUSG00000062309	0.0	0.0
16257	Pvalb	Pvalb_ENSMUSG00000005716	0.0	0.0
16258	Pvalb	Scn1a_ENSMUSG00000064329	0.0	0.0
16259	Pvalb	Cend1_ENSMUSG00000060240	0.0	0.0
16260	Pvalb	Selenom_ENSMUSG00000075702	0.0	0.0
16261	Pvalb	Dner_ENSMUSG00000036766	0.0	0.0
16262	Pvalb	Phlda1_ENSMUSG00000020205	0.0	0.0
16263	Pvalb	Pcp4l1_ENSMUSG00000038370	0.0	0.0
16264	Pvalb	Nxph1_ENSMUSG00000046178	0.0	0.0
16265	Pvalb	Slc25a5_ENSMUSG00000016319	0.0	0.0
16266	Pvalb	Slc32a1_ENSMUSG00000037771	0.0	0.0
16267	Pvalb	Erbb4_ENSMUSG00000062209	0.0	0.0
16268	Pvalb	Uqcrh_ENSMUSG00000063882	0.0	0.0
16269	Pvalb	Cox6a2_ENSMUSG00000030785	0.0	0.0
16270	Pvalb	Ldhb_ENSMUSG00000030246	0.0	0.0
16271	Pvalb	Zfp385a_ENSMUSG00000000552	0.0	0.0
16272	Pvalb	Kcnc2_ENSMUSG00000035681	0.0	0.0
16273	Pvalb	Kcnab3_ENSMUSG00000018470	0.0	0.0
16274	Pvalb	Kcnc1_ENSMUSG00000058975	0.0	0.0
16275	Pvalb	Ifitm10_ENSMUSG00000045777	0.0	0.0
16276	Pvalb	Abat_ENSMUSG00000057880	0.0	0.0
16277	Pvalb	Gm10053_ENSMUSG00000058927	2e-322	3.068444e-318
16278	Pvalb	Cyc1_ENSMUSG00000022551	2.66121286e-316	4.131932151725e-312
16279	Pvalb	Ndufv2_ENSMUSG00000024099	9.05803167e-316	1.4063952868306e-311
16280	Pvalb	Got1_ENSMUSG00000025190	1.39453401495e-313	2.16522323831541e-309
16281	Pvalb	Lhx6_ENSMUSG00000026890	4.752083121498e-311	7.378321858593612e-307
16282	Pvalb	Arx_ENSMUSG00000035277	1.948698958721433e-309	3.0256474382588336e-305
16283	Pvalb	Slc25a3_ENSMUSG00000061904	1.1413386165339889e-307	1.772099402961498e-303
16284	Pvalb	Vstm2b_ENSMUSG00000039257	1.5952487674565607e-299	2.476862998791429e-295
16285	Pvalb	Ndufa4_ENSMUSG00000029632	2.1472013544054336e-297	3.3338521829175965e-293
16286	Pvalb	Nrsn2_ENSMUSG00000059361	2.0180417343335883e-296	3.133312498813046e-292
16287	Pvalb	Cygb_ENSMUSG00000020810	1.3126608885484955e-292	2.0381029286048215e-288
16288	Pvalb	Stmn3_ENSMUSG00000027581	1.5950075985648144e-290	2.476488547911659e-286
16289	Pvalb	Slc25a4_ENSMUSG00000031633	6.749265319193635e-289	1.0479246797845998e-284
16290	Pvalb	Mtfp1_ENSMUSG00000004748	5.081795429444769e-286	7.890249673527421e-282
16291	Pvalb	Ndufs7_ENSMUSG00000020153	1.3269521400456175e-284	2.060292240241828e-280
16292	Pvalb	Pcsk1n_ENSMUSG00000039278	1.7118196968845775e-281	2.657856852367839e-277
16293	Pvalb	Rell2_ENSMUSG00000044024	5.627997038981715e-281	8.73830960257496e-277
16294	Pvalb	Mafb_ENSMUSG00000074622	1.2876620908431672e-278	1.9992885453476435e-274
16295	Pvalb	Maf_ENSMUSG00000055435	1.2368805669283012e-275	1.920442612241227e-271
16296	Pvalb	Gm1604a_ENSMUSG00000094083	2.31039711292688e-275	3.58723807738592e-271
16297	Pvalb	Ndufab1_ENSMUSG00000030869	3.361557874584451e-275	5.219322833973548e-271
16298	Pvalb	Dlx5_ENSMUSG00000029755	3.113849784386538e-274	4.834718867727758e-270
16299	Pvalb	Cox5b_ENSMUSG00000061518	2.0090997877984504e-273	3.1194287855252644e-269
16300	Pvalb	Gng5_ENSMUSG00000068523	1.4775753397162588e-271	2.2941573512104494e-267
16301	Pvalb	Btbd3_ENSMUSG00000062098	2.1807029552764684e-271	3.385868443510009e-267
16302	Pvalb	Cox6b1_ENSMUSG00000036751	4.044397332043112e-270	6.279533517596738e-266
16303	Pvalb	Laptm4b_ENSMUSG00000022257	1.701410509906836e-269	2.641695028206849e-265
16304	Pvalb	Ndufc1_ENSMUSG00000037152	1.2210527519540321e-263	1.895867555321428e-259
16305	Pvalb	Timm8a1_ENSMUSG00000048007	3.505362716117125e-263	5.442601421179253e-259
16306	Pvalb	Pacsin2_ENSMUSG00000016664	1.1468901326961197e-262	1.7807189645306304e-258
16307	Pvalb	Uqcrq_ENSMUSG00000044894	5.179104721926715e-262	8.041336946499514e-258
16308	Pvalb	Tac1_ENSMUSG00000061762	2.5855185215165427e-261	4.01440533243266e-257
16309	Pvalb	Cox6c_ENSMUSG00000014313	2.5436773577242128e-259	3.949440649470499e-255
16310	Pvalb	Slc38a1_ENSMUSG00000023169	3.5337683819677865e-258	5.486705478262284e-254
16311	Pvalb	Prss23_ENSMUSG00000039405	9.105274907896848e-258	1.4137305085746042e-253
16312	Pvalb	Lgi2_ENSMUSG00000039252	1.8894776851611324e-257	2.933697527865432e-253
16313	Pvalb	Cox6a1_ENSMUSG00000041697	5.470950104094622e-256	8.494470679122515e-252
16314	Pvalb	Btbd11_ENSMUSG00000020042	2.46629051248355e-254	3.829285964207584e-250
16315	Pvalb	Fam19a2_ENSMUSG00000044071	4.959386530517857e-254	7.700191496608551e-250
16316	Pvalb	Atp5g3_ENSMUSG00000018770	4.1606979254186337e-253	6.460107633901242e-249
16317	Pvalb	Fkbp3_ENSMUSG00000020949	4.563658135156102e-253	7.085763803550122e-249
16318	Pvalb	Ankrd29_ENSMUSG00000057766	2.6848227784820866e-250	4.168590087010212e-246
16319	Pvalb	Ccdc136_ENSMUSG00000029769	3.640116440267469e-250	5.651826790981286e-246
16320	Pvalb	Chchd3_ENSMUSG00000053768	6.029041734341247e-250	9.360991648824937e-246
16321	Pvalb	Ndufa13_ENSMUSG00000036199	3.394246393293687e-249	5.270076662547443e-245
16322	Pvalb	Atp5j2_ENSMUSG00000038690	7.771160573324172e-249	1.2065892464171776e-244
16323	Pvalb	Cox7c_ENSMUSG00000017778	2.0737114571888863e-246	3.219748094004324e-242
16324	Pvalb	Asns_ENSMUSG00000029752	2.9526313593866813e-246	4.58440308015173e-242
16325	Pvalb	Ndufb11_ENSMUSG00000031059	1.735935541000495e-244	2.6953003177344187e-240
16326	Pvalb	Atf4_ENSMUSG00000042406	6.26252395273495e-244	9.72350781521392e-240
16327	Pvalb	Nog_ENSMUSG00000048616	1.057098454390518e-243	1.6413039152094379e-239
16328	Pvalb	Ppargc1a_ENSMUSG00000029167	7.008172481309842e-243	1.0881239003105727e-238
16329	Pvalb	Chd3os_ENSMUSG00000043419	4.628321059346644e-242	7.186162692794567e-238
16330	Pvalb	Tm6sf1_ENSMUSG00000038623	4.020410013436442e-241	6.242289607362092e-237
16331	Pvalb	Sept4_ENSMUSG00000020486	7.988731598207898e-241	1.2403704115957491e-236
16332	Pvalb	Hspe1_ENSMUSG00000073676	1.3292558517183396e-240	2.06386909817048e-236
16333	Pvalb	St3gal6_ENSMUSG00000022747	2.1544568560745588e-240	3.3451174375841636e-236
16334	Pvalb	Ptpre_ENSMUSG00000041836	8.483662560812503e-240	1.3172158675045534e-235
16335	Pvalb	Kcnmb2_ENSMUSG00000037610	1.5022220659502928e-239	2.332425090697722e-235
16336	Pvalb	Lancl1_ENSMUSG00000026000	2.793164016027947e-239	4.336806109485792e-235
16337	Pvalb	Ttll7_ENSMUSG00000036745	9.135893966769138e-239	1.41848457675041e-234
16338	Pvalb	Ppp1r14b_ENSMUSG00000056612	1.4711049137951838e-238	2.284111044404092e-234
16339	Pvalb	Tcf4_ENSMUSG00000053477	4.72928738433885e-238	7.342928057293716e-234
16340	Pvalb	Rgcc_ENSMUSG00000022018	5.1241850429208075e-236	7.956065906890992e-232
16341	Pvalb	Tspyl4_ENSMUSG00000039485	1.1069705633537621e-234	1.7187378451912188e-230
16342	Pvalb	Atp5f1_ENSMUSG00000000563	5.958036529716307e-234	9.250745417864024e-230
16343	Pvalb	Elavl2_ENSMUSG00000008489	6.185175368363452e-233	9.603412535689515e-229
16344	Pvalb	Ndufa3_ENSMUSG00000035674	1.2828125453125836e-232	1.9917588984795828e-228
16345	Pvalb	Fam210b_ENSMUSG00000027495	1.6565094508298e-231	2.571979398830889e-227
16346	Pvalb	Glrx5_ENSMUSG00000021102	1.5968795483623006e-229	2.479395030764726e-225
16347	Pvalb	Afap1_ENSMUSG00000029094	3.1395180698633865e-228	4.874572731173387e-224
16348	Pvalb	Fmc1_ENSMUSG00000019689	3.7374250267293463e-228	5.80291296775132e-224
16349	Pvalb	Lgi3_ENSMUSG00000033595	1.803583405409924e-226	2.800333774409718e-222
16350	Pvalb	Arhgap5_ENSMUSG00000035133	2.1908732467082175e-225	3.401659346501514e-221
16351	Pvalb	Ndufa11_ENSMUSG00000002379	4.9886802445176604e-225	7.745674381650346e-221
16352	Pvalb	Atp5k_ENSMUSG00000050856	2.3278171562366008e-223	3.614285307630758e-219
16353	Pvalb	Inpp5j_ENSMUSG00000034570	3.5194030875717495e-223	5.464401203918277e-219
16354	Pvalb	Mpc2_ENSMUSG00000026568	2.9241206837423225e-222	4.540135979612517e-218
16355	Pvalb	Uqcrfs1_ENSMUSG00000038462	9.355989923474111e-222	1.452657775468208e-217
16356	Pvalb	Rnaset2b_ENSMUSG00000094724	2.9524521815235277e-220	4.584124879642505e-216
16357	Pvalb	Lmo2_ENSMUSG00000032698	3.169644837832679e-220	4.9213490574609094e-216
16358	Pvalb	Atp5b_ENSMUSG00000025393	9.703317289278497e-220	1.5065855589198258e-215
16359	Pvalb	Nacc2_ENSMUSG00000026932	5.275445390235373e-218	8.190920285148952e-214
16360	Pvalb	Tmem44_ENSMUSG00000022537	1.3778410382462567e-217	2.1393048880330504e-213
16361	Pvalb	Hint1_ENSMUSG00000020267	8.18545264362727e-217	1.270914304712788e-212
16362	Pvalb	Sv2a_ENSMUSG00000038486	8.871256384713457e-217	1.377395622572535e-212
16363	Pvalb	Ndrg4_ENSMUSG00000036564	2.121821392165355e-216	3.294445984545539e-212
16364	Pvalb	Dexi_ENSMUSG00000038055	5.41767379563513e-216	8.411751218792884e-212
16365	Pvalb	Uqcr10_ENSMUSG00000059534	2.8110970805442736e-215	4.364649882107067e-211
16366	Pvalb	Trnp1_ENSMUSG00000056596	5.371086169679805e-213	8.339416941353349e-209
16367	Pvalb	Minos1_ENSMUSG00000050608	1.0662053531770508e-211	1.655443741610348e-207
16368	Pvalb	Cox7a2_ENSMUSG00000032330	1.2697809447028284e-211	1.9715253837928465e-207
16369	Pvalb	Sars_ENSMUSG00000068739	7.5194960892719194e-211	1.1675145603008046e-206
16370	Pvalb	Ndufa5_ENSMUSG00000023089	8.258350692626811e-206	1.2822328202907018e-201
16371	Pvalb	Ppp1cc_ENSMUSG00000004455	1.0022646150955006e-205	1.556166154628029e-201
16372	Pvalb	Ckb_ENSMUSG00000001270	1.5654673330202209e-205	2.430622854613846e-201
16373	Pvalb	Tsc22d3_ENSMUSG00000031431	4.1602378214603034e-204	6.45939325349034e-200
16374	Pvalb	Slbp_ENSMUSG00000004642	2.7665434655320963e-203	4.29547371175841e-199
16375	Pvalb	Arl4c_ENSMUSG00000049866	1.7573530649611707e-202	2.728554236311962e-198
16376	Pvalb	Klf12_ENSMUSG00000072294	1.0291268738464804e-201	1.5978738406777378e-197
16377	Pvalb	Macrod1_ENSMUSG00000036278	3.542037507472878e-201	5.499544535977764e-197
16378	Pvalb	Clip4_ENSMUSG00000024059	6.578399267287867e-201	1.0213951622354506e-196
16379	Pvalb	Ndufb7_ENSMUSG00000033938	3.33293479086277e-200	5.174881203033081e-196
16380	Pvalb	Cntnap2_ENSMUSG00000039419	3.3140395329932646e-199	5.145543480901992e-195
16381	Pvalb	Cacng2_ENSMUSG00000019146	9.76536629016227e-199	1.516219597042045e-194
16382	Pvalb	Dlx1_ENSMUSG00000041911	1.3261880489540343e-198	2.0591058742084815e-194
16383	Pvalb	Chchd10_ENSMUSG00000049422	1.0601212314230957e-197	1.6459972299690695e-193
16384	Pvalb	Smim4_ENSMUSG00000058351	1.230579192456752e-197	1.910658783167976e-193
16385	Pvalb	Atp1a3_ENSMUSG00000040907	1.2924283891054306e-197	2.0066889383445468e-193
16386	Pvalb	Eef1e1_ENSMUSG00000001707	1.3947900129137352e-197	2.165620713550511e-193
16387	Pvalb	Vegfb_ENSMUSG00000024962	3.763354851007725e-197	5.843172909417144e-193
16388	Pvalb	Vamp1_ENSMUSG00000030337	1.3946479819503008e-196	2.1654001891751343e-192
16389	Pvalb	Vegfa_ENSMUSG00000023951	1.421117359049881e-196	2.206497867528798e-192
16390	Pvalb	Stambpl1_ENSMUSG00000024776	2.9463744295167244e-196	4.5746882579891425e-192
16391	Pvalb	Mdh2_ENSMUSG00000019179	4.2697316082928833e-196	6.629398781615945e-192
16392	Pvalb	Kcnip1_ENSMUSG00000053519	7.285765071953656e-196	1.1312243138968844e-191
16393	Pvalb	Akain1_ENSMUSG00000091636	1.0963332212401791e-195	1.702221775958564e-191
16394	Pvalb	Drap1_ENSMUSG00000024914	5.340494633472414e-195	8.291918992660944e-191
16395	Pvalb	Ndufa6_ENSMUSG00000022450	1.540557966562738e-194	2.3919473267836356e-190
16396	Pvalb	Ndufc2_ENSMUSG00000030647	5.081102717762689e-194	7.889174134734239e-190
16397	Pvalb	Mrps36_ENSMUSG00000061474	6.401992067898725e-193	9.940052984222955e-189
16398	Pvalb	Uqcrc1_ENSMUSG00000025651	1.3359619748857881e-192	2.074281360306419e-188
16399	Pvalb	Usmg5_ENSMUSG00000071528	6.879577794939084e-192	1.0681576463312168e-187
16400	Pvalb	Cycs_ENSMUSG00000063694	7.22702332092412e-192	1.1221037759232835e-187
16401	Pvalb	Nars_ENSMUSG00000024587	7.3614621947982e-192	1.1429774276753426e-187
16402	Pvalb	Ddit3_ENSMUSG00000025408	1.476623629717504e-191	2.2926796786808825e-187
16403	Pvalb	Fgf12_ENSMUSG00000022523	2.716321869629035e-191	4.217497150879521e-187
16404	Pvalb	Atp5o_ENSMUSG00000022956	1.0399689114604104e-189	1.614707730379006e-185
16405	Pvalb	Esrrg_ENSMUSG00000026610	2.4189049429737153e-189	3.7557127597081393e-185
16406	Pvalb	Uqcrb_ENSMUSG00000021520	2.0688505601994055e-187	3.212200822293607e-183
16407	Pvalb	Man1c1_ENSMUSG00000037306	5.88857125533089e-185	9.142890159589507e-181
16408	Pvalb	Bcat1_ENSMUSG00000030268	6.326997152591618e-185	9.823612128971375e-181
16409	Pvalb	Gpr176_ENSMUSG00000040133	8.18307505368668e-184	1.2705451482106623e-179
16410	Pvalb	Kctd17_ENSMUSG00000033287	9.437900388519973e-184	1.4653756038235536e-179
16411	Pvalb	Dynll2_ENSMUSG00000020483	1.3745065746634707e-183	2.1341276331512377e-179
16412	Pvalb	Rab3a_ENSMUSG00000031840	2.8509198272444464e-183	4.42648066977109e-179
16413	Pvalb	Unc119_ENSMUSG00000002058	4.130508914258727e-182	6.413234665723813e-178
16414	Pvalb	Haghl_ENSMUSG00000061046	9.525434301854751e-182	1.478966556877478e-177
16415	Pvalb	Hs3st1_ENSMUSG00000051022	5.494898839381283e-181	8.531654682965349e-177
16416	Pvalb	Mif_ENSMUSG00000033307	3.29012609704012e-180	5.108414284569342e-176
16417	Pvalb	Klf3_ENSMUSG00000029178	9.39378479401264e-179	1.4585259960423726e-174
16418	Pvalb	Flt3_ENSMUSG00000042817	3.0577916237552926e-178	4.747680164623655e-174
16419	Pvalb	Mt1_ENSMUSG00000031765	1.3512878218573196e-177	2.098077036606767e-173
16420	Pvalb	Id4_ENSMUSG00000021379	2.3673025753256036e-177	3.675592343579298e-173
16421	Pvalb	Kcnip2_ENSMUSG00000025221	4.068973078713168e-177	6.317691050664001e-173
16422	Pvalb	Inpp5f_ENSMUSG00000042105	3.262379095157351e-176	5.065332902096061e-172
16423	Pvalb	Clpp_ENSMUSG00000002660	1.000426192025842e-175	1.5533117270489235e-171
16424	Pvalb	Paip2_ENSMUSG00000037058	1.1882851702865716e-174	1.8449909696454455e-170
16425	Pvalb	Tecr_ENSMUSG00000031708	1.4264790247265356e-174	2.2148226577416554e-170
16426	Pvalb	Phb_ENSMUSG00000038845	8.658391799314744e-174	1.344345202720604e-169
16427	Pvalb	Sorbs1_ENSMUSG00000025006	4.871027480213273e-173	7.563000817153138e-169
16428	Pvalb	Slc24a2_ENSMUSG00000037996	1.406242526673204e-172	2.18340245903915e-168
16429	Pvalb	Luzp1_ENSMUSG00000001089	1.765327154756455e-171	2.74093520683261e-167
16430	Pvalb	Ank1_ENSMUSG00000031543	8.86401218471953e-171	1.376270851860478e-166
16431	Pvalb	Kcnk3_ENSMUSG00000049265	1.5107712061215906e-169	2.3456989131846876e-165
16432	Pvalb	Acot7_ENSMUSG00000028937	1.945686097502068e-169	3.020969519286586e-165
16433	Pvalb	Shd_ENSMUSG00000039154	2.0049548779154756e-169	3.112993191195463e-165
16434	Pvalb	Vdac2_ENSMUSG00000021771	2.260440395514752e-169	3.50967278009598e-165
16435	Pvalb	Adssl1_ENSMUSG00000011148	2.5256103985973273e-168	3.92138898538214e-164
16436	Pvalb	Rora_ENSMUSG00000032238	4.753980452052195e-168	7.381267748878841e-164
16437	Pvalb	Nceh1_ENSMUSG00000027698	1.087162822429684e-165	1.6879833562454488e-161
16438	Pvalb	Diras1_ENSMUSG00000043670	3.0959450298637165e-164	4.806919050617899e-160
16439	Pvalb	Atp5a1_ENSMUSG00000025428	3.58433844265027e-164	5.565223082980942e-160
16440	Pvalb	Ppif_ENSMUSG00000021868	3.766481104117934e-164	5.84802688630871e-160
16441	Pvalb	Got2_ENSMUSG00000031672	1.5121069716942343e-163	2.347772889601053e-159
16442	Pvalb	Ndufv1_ENSMUSG00000037916	3.4165063367902964e-163	5.304638563817454e-159
16443	Pvalb	Fgf9_ENSMUSG00000021974	4.214895914759557e-163	6.544258142051427e-159
16444	Pvalb	Cacna2d2_ENSMUSG00000010066	4.750710972647594e-163	7.376191391681287e-159
16445	Pvalb	Cit_ENSMUSG00000029516	6.697987927872979e-162	1.039963095621198e-157
16446	Pvalb	Ubash3b_ENSMUSG00000032020	9.364642903488637e-162	1.4540012804101633e-157
16447	Pvalb	Map7d2_ENSMUSG00000041020	3.11226629749215e-161	4.832260266801187e-157
16448	Pvalb	Ndufs6_ENSMUSG00000021606	3.991425722154914e-161	6.197287147503827e-157
16449	Pvalb	Ndufb6_ENSMUSG00000071014	9.482293567375439e-161	1.4722683107385476e-156
16450	Pvalb	Cerk_ENSMUSG00000035891	4.724239996338746e-160	7.335091230315354e-156
16451	Pvalb	Dnajc15_ENSMUSG00000022013	2.44621733144152e-159	3.798119339662676e-155
16452	Pvalb	Lpl_ENSMUSG00000015568	2.5493240864147574e-159	3.958208042771873e-155
16453	Pvalb	Fez1_ENSMUSG00000032118	2.5770491373253043e-157	4.0012553430681337e-153
16454	Pvalb	Mrpl42_ENSMUSG00000062981	3.099469229445205e-157	4.812390899098097e-153
16455	Pvalb	Sirt3_ENSMUSG00000025486	3.1236769575920464e-157	4.849977028205291e-153
16456	Pvalb	Fkbp2_ENSMUSG00000056629	2.9725094967005334e-155	4.615266870052083e-151
16457	Pvalb	Cntnap4_ENSMUSG00000031772	4.796012863224754e-155	7.446529372085914e-151
16458	Pvalb	Scg2_ENSMUSG00000050711	6.884044160230814e-155	1.0688511165382372e-150
16459	Pvalb	Rgs7bp_ENSMUSG00000021719	1.782941162423814e-153	2.768283595837335e-149
16460	Pvalb	Iscu_ENSMUSG00000025825	8.592515552719425e-153	1.3341169272929816e-148
16461	Pvalb	Ndufa2_ENSMUSG00000014294	5.812899425374645e-152	9.025398292807943e-148
16462	Pvalb	Limch1_ENSMUSG00000037736	1.2069832134707397e-150	1.874022486395344e-146
16463	Pvalb	Scn1b_ENSMUSG00000019194	2.498489782798819e-150	3.879280161262586e-146
16464	Pvalb	Ddt_ENSMUSG00000001666	4.519401290680908e-150	7.017048413975712e-146
16465	Pvalb	Gm28285_ENSMUSG00000099703	1.9480162271970906e-149	3.024587395157563e-145
16466	Pvalb	Dlx6_ENSMUSG00000029754	5.424013826375631e-149	8.421595067522124e-145
16467	Pvalb	Sdhb_ENSMUSG00000009863	1.1449628269896658e-148	1.7777265333255048e-144
16468	Pvalb	Rnf144b_ENSMUSG00000038068	1.4013894120921136e-148	2.1758672706848202e-144
16469	Pvalb	Nrip2_ENSMUSG00000001520	3.422477935739555e-147	5.31391036692602e-143
16470	Pvalb	Rbfox1_ENSMUSG00000008658	4.514172798969957e-147	7.008930396320704e-143
16471	Pvalb	Chac1_ENSMUSG00000027313	1.1719308824033892e-146	1.8195984845636223e-142
16472	Pvalb	Ndrg2_ENSMUSG00000004558	3.789937636983835e-145	5.884446672062952e-141
16473	Pvalb	Atp5c1_ENSMUSG00000025781	7.395559965899224e-145	1.148271618105343e-140
16474	Pvalb	Ctsd_ENSMUSG00000007891	1.7823004750648826e-144	2.76728883260949e-140
16475	Pvalb	Mpc1_ENSMUSG00000023861	1.8295123621493916e-144	2.840592369091253e-140
16476	Pvalb	Gars_ENSMUSG00000029777	5.470854107570652e-144	8.494321630119572e-140
16477	Pvalb	Clec2l_ENSMUSG00000079598	5.681459611611774e-144	8.821318265969021e-140
16478	Pvalb	Prkacb_ENSMUSG00000005034	3.058183879868081e-143	4.748289201077176e-139
16479	Pvalb	Lbh_ENSMUSG00000024063	2.0331604177041238e-141	3.156786522548308e-137
16480	Pvalb	A230065N10Rik_ENSMUSG00000092071	3.178642057977448e-141	4.935318591318685e-137
16481	Pvalb	Ndufb5_ENSMUSG00000027673	3.478873475254905e-141	5.401472901354529e-137
16482	Pvalb	Cntnap5a_ENSMUSG00000070695	3.6202876549036586e-141	5.6210396273861655e-137
16483	Pvalb	Kazn_ENSMUSG00000040606	8.001544572310695e-141	1.24235981801982e-136
16484	Pvalb	Idh3a_ENSMUSG00000032279	9.022246994295865e-141	1.4008391795693474e-136
16485	Pvalb	Ndufb2_ENSMUSG00000002416	5.613840685233162e-140	8.71632973992727e-136
16486	Pvalb	Man2a2_ENSMUSG00000038886	6.01317548039786e-139	9.336356909639737e-135
16487	Pvalb	Lsamp_ENSMUSG00000061080	7.210031958538523e-139	1.1194656120424836e-134
16488	Pvalb	Tomm5_ENSMUSG00000078713	2.400954923030111e-138	3.727842661242702e-134
16489	Pvalb	Ndufaf2_ENSMUSG00000068184	3.303320145711154e-138	5.128900024238423e-134
16490	Pvalb	Rangrf_ENSMUSG00000032892	1.667542598315112e-137	2.5891100152739585e-133
16491	Pvalb	Kif1a_ENSMUSG00000014602	2.0885470258829703e-137	3.2427825397371937e-133
16492	Pvalb	Naa20_ENSMUSG00000002728	8.97734693055656e-137	1.3938677711728643e-132
16493	Pvalb	Acsl3_ENSMUSG00000032883	1.0426482493839662e-136	1.618867804406015e-132
16494	Pvalb	Auh_ENSMUSG00000021460	3.766901514002863e-136	5.848679635716546e-132
16495	Pvalb	Mcrip2_ENSMUSG00000025732	3.837893006830609e-136	5.958904577055546e-132
16496	Pvalb	Zfp804a_ENSMUSG00000070866	6.8892185317111e-136	1.069654515326124e-131
16497	Pvalb	Ndufa10_ENSMUSG00000026260	1.952148426951419e-135	3.0310032551061207e-131
16498	Pvalb	Kcna2_ENSMUSG00000040724	6.469817342041364e-135	1.0045361896120523e-130
16499	Pvalb	Dmac2_ENSMUSG00000057229	1.2630231104525093e-134	1.9610328324440885e-130
16500	Pvalb	Mpp6_ENSMUSG00000038388	1.5398435926464802e-133	2.3908381541225576e-129
16501	Pvalb	Rragb_ENSMUSG00000041658	9.98012134834969e-131	1.5495635411515145e-126
16502	Pvalb	Plxna4_ENSMUSG00000029765	1.1336949466187733e-128	1.7602314588676384e-124
16503	Pvalb	Scoc_ENSMUSG00000063253	2.0378671471496963e-128	3.1640944260219758e-124
16504	Pvalb	2010107E04Rik_ENSMUSG00000021290	3.371743595149987e-128	5.235137693009628e-124
16505	Pvalb	H2afz_ENSMUSG00000037894	5.673631167919478e-128	8.809163432870177e-124
16506	Pvalb	Chchd2_ENSMUSG00000070493	1.3256701644214215e-127	2.05830178078892e-123
16507	Pvalb	Ak1_ENSMUSG00000026817	4.978188358236711e-127	7.72938415441623e-123
16508	Pvalb	Psph_ENSMUSG00000029446	3.8946046691306034e-126	6.046957939525631e-122
16509	Pvalb	Clmp_ENSMUSG00000032024	8.71197713281038e-126	1.3526651295258037e-121
16510	Pvalb	Etfa_ENSMUSG00000032314	7.209129305141349e-124	1.1193254615627716e-119
16511	Pvalb	Clec16a_ENSMUSG00000068663	1.0302558632624344e-123	1.599626766094419e-119
16512	Pvalb	Gabra1_ENSMUSG00000010803	2.8097199681956175e-123	4.3625117086189253e-119
16513	Pvalb	Ndufs2_ENSMUSG00000013593	4.881488290208405e-123	7.57924279379208e-119
16514	Pvalb	Ndufa9_ENSMUSG00000000399	9.907477319593266e-123	1.5382844660266483e-118
16515	Pvalb	Ubl3_ENSMUSG00000001687	1.0350938546007347e-122	1.6071384733458307e-118
16516	Pvalb	Pgam1_ENSMUSG00000011752	4.0873957007197174e-122	6.346294934722469e-118
16517	Pvalb	Ndufb9_ENSMUSG00000022354	6.515950423525073e-122	1.0116990425086206e-117
16518	Pvalb	Eml2_ENSMUSG00000040811	5.895881888231237e-121	9.15424101376223e-117
16519	Pvalb	Tmem147_ENSMUSG00000006315	8.121130411743488e-121	1.2609273133793526e-116
16520	Pvalb	Tsen34_ENSMUSG00000035585	8.136883131056787e-121	1.263373159343532e-116
16521	Pvalb	Sdhc_ENSMUSG00000058076	6.948524720482616e-120	1.0788626907257333e-115
16522	Pvalb	Ndufb3_ENSMUSG00000026032	7.634252064559917e-120	1.1853321468038955e-115
16523	Pvalb	H2-Ke6_ENSMUSG00000073422	1.4670527999243443e-119	2.277819529802533e-115
16524	Pvalb	Atpaf1_ENSMUSG00000028710	1.8846019273654683e-119	2.9261271825239943e-115
16525	Pvalb	Ass1_ENSMUSG00000076441	1.4427941355147859e-118	2.2401543145070323e-114
16526	Pvalb	Kcnab1_ENSMUSG00000027827	5.432314710401676e-118	8.434483435105162e-114
16527	Pvalb	Atp5d_ENSMUSG00000003072	5.742204058406341e-118	8.915633131284605e-114
16528	Pvalb	Gria1_ENSMUSG00000020524	6.584781161121011e-118	1.0223860469814537e-113
16529	Pvalb	Ephx4_ENSMUSG00000033805	1.2691392182246285e-117	1.9705290071764694e-113
16530	Pvalb	Bend6_ENSMUSG00000042182	1.4138048430740893e-117	2.1951440895989846e-113
16531	Pvalb	Nt5m_ENSMUSG00000032615	1.4416598723926971e-117	2.2383932008705213e-113
16532	Pvalb	Kcna6_ENSMUSG00000038077	2.753387082946062e-117	4.2750464543362034e-113
16533	Pvalb	Kif5a_ENSMUSG00000074657	6.807103523330323e-117	1.0569049285498826e-112
16534	Pvalb	Sgip1_ENSMUSG00000028524	2.581222756392273e-116	4.0077355127124627e-112
16535	Pvalb	Isca1_ENSMUSG00000044792	4.4915104695243686e-116	6.973743730507011e-112
16536	Pvalb	Grk3_ENSMUSG00000042249	3.016167842062581e-115	4.6830529999784665e-111
16537	Pvalb	Pdhb_ENSMUSG00000021748	2.6721737512458636e-114	4.14895057487189e-110
16538	Pvalb	Pyurf_ENSMUSG00000043162	2.8606493140580874e-114	4.4415871574722894e-110
16539	Pvalb	Kcnc3_ENSMUSG00000062785	7.833475118834958e-114	1.2162645143259098e-109
16540	Pvalb	Pkm_ENSMUSG00000032294	1.0064658202836156e-113	1.5626891558633557e-109
16541	Pvalb	Slc25a39_ENSMUSG00000018677	1.5273357132513213e-113	2.371417795179664e-109
16542	Pvalb	Idh3b_ENSMUSG00000027406	1.6665902755321443e-113	2.587631391304984e-109
16543	Pvalb	Tomm40_ENSMUSG00000002984	2.1903756555103143e-113	3.400886761528089e-109
16544	Pvalb	Dleu7_ENSMUSG00000048281	2.280100883913084e-113	3.54019863740765e-109
16545	Pvalb	Ghitm_ENSMUSG00000041028	2.6315984415961336e-113	4.085951320344237e-109
16546	Pvalb	Gucy1a1_ENSMUSG00000033910	8.362687074282926e-113	1.2984326085885383e-108
16547	Pvalb	Endod1_ENSMUSG00000037419	1.4688453420902217e-112	2.2806027203963828e-108
16548	Pvalb	Atp5g1_ENSMUSG00000006057	3.053875842109862e-112	4.741600326251877e-108
16549	Pvalb	Sdr39u1_ENSMUSG00000022223	3.2895988626937797e-112	5.107595674161497e-108
16550	Pvalb	Crtac1_ENSMUSG00000042401	1.234483120864943e-111	1.9167202176109538e-107
16551	Pvalb	Nebl_ENSMUSG00000053702	2.2183714123213907e-111	3.4443543733408076e-107
16552	Pvalb	Wasf3_ENSMUSG00000029636	2.640143224716256e-110	4.099218377855695e-106
16553	Pvalb	Gm20594_ENSMUSG00000096887	2.6668047879510456e-110	4.140614454012191e-106
16554	Pvalb	Fabp3_ENSMUSG00000028773	3.478312772167789e-110	5.400602325706318e-106
16555	Pvalb	Hapln4_ENSMUSG00000007594	9.063037174054026e-110	1.4071724668294983e-105
16556	Pvalb	Mkx_ENSMUSG00000061013	1.6520353232560248e-109	2.565032644653467e-105
16557	Pvalb	Mrpl12_ENSMUSG00000039640	2.4321366008439e-109	3.7762568933002815e-105
16558	Pvalb	Nat8l_ENSMUSG00000048142	3.998974238622933e-109	6.209007351597897e-105
16559	Pvalb	Inafm1_ENSMUSG00000091811	7.571350083287128e-109	1.175565670681576e-104
16560	Pvalb	Lamtor2_ENSMUSG00000028062	4.608452640222908e-108	7.155313991842098e-104
16561	Pvalb	Bzw2_ENSMUSG00000020547	5.5124259693221885e-108	8.558868181268096e-104
16562	Pvalb	Cgref1_ENSMUSG00000029161	1.6840350372548533e-106	2.614717000593748e-102
16563	Pvalb	Mrps11_ENSMUSG00000030611	4.11487664421776e-106	6.388963221644706e-102
16564	Pvalb	Cd164_ENSMUSG00000019818	7.416649522290501e-106	1.1515460880784347e-101
16565	Pvalb	Aco2_ENSMUSG00000022477	1.3665958337910124e-105	2.1218450213356156e-101
16566	Pvalb	Nsg1_ENSMUSG00000029126	1.696358563165884e-105	2.63385112309951e-101
16567	Pvalb	Alkbh7_ENSMUSG00000002661	1.7527847212888766e-104	2.721461197509174e-100
16568	Pvalb	Pde4a_ENSMUSG00000032177	5.152737812450992e-104	8.000398364502032e-100
16569	Pvalb	Sirt5_ENSMUSG00000054021	1.8818060214701097e-103	2.9217861192355656e-99
16570	Pvalb	Dock4_ENSMUSG00000035954	3.2615723404570404e-103	5.064080294410623e-99
16571	Pvalb	Mtss1l_ENSMUSG00000033763	3.992132507563654e-103	6.198384537868707e-99
16572	Pvalb	Ndufs8_ENSMUSG00000059734	4.924825865001538e-103	7.646530879294639e-99
16573	Pvalb	Msi2_ENSMUSG00000069769	7.854456005778714e-103	1.219522111737232e-98
16574	Pvalb	Prdx2_ENSMUSG00000005161	9.084379063461985e-103	1.410486115288425e-98
16575	Pvalb	Cox4i1_ENSMUSG00000031818	1.0434223264711305e-102	1.6200696751954008e-98
16576	Pvalb	Abhd6_ENSMUSG00000025277	3.2810463336818896e-102	5.094316589991186e-98
16577	Pvalb	Idnk_ENSMUSG00000050002	2.107058611535568e-101	3.2715245532007e-97
16578	Pvalb	Isca2_ENSMUSG00000021241	2.7354123102696364e-101	4.247137923540151e-97
16579	Pvalb	Srrm4_ENSMUSG00000063919	6.7205102506241e-101	1.0434600240631509e-96
16580	Pvalb	Acyp1_ENSMUSG00000008822	2.6553510692226403e-100	4.122830837628533e-96
16581	Pvalb	Trove2_ENSMUSG00000018199	1.6388298382871592e-99	2.5445291484165578e-95
16582	Pvalb	Slc3a2_ENSMUSG00000010095	1.6496350279311516e-99	2.5613058261173025e-95
16583	Pvalb	Atp5e_ENSMUSG00000016252	3.0930177213283944e-99	4.802373965020531e-95
16584	Pvalb	Cox17_ENSMUSG00000046516	6.300977824140217e-99	9.783213218651307e-95
16585	Pvalb	Gnas_ENSMUSG00000027523	8.658994798595826e-99	1.3444388274039808e-94
16586	Pvalb	Lynx1_ENSMUSG00000022594	1.088853021976114e-98	1.6906076445712132e-94
16587	Pvalb	Acsl6_ENSMUSG00000020333	1.5500857274689738e-98	2.406740604754702e-94
16588	Pvalb	Rasgrf2_ENSMUSG00000021708	1.6713817036753566e-98	2.595070802211542e-94
16589	Pvalb	Akt1_ENSMUSG00000001729	3.390050260200423e-97	5.2635615365001865e-93
16590	Pvalb	Gapdh_ENSMUSG00000057666	4.78147101375415e-97	7.4239509695053816e-93
16591	Pvalb	Fkbp4_ENSMUSG00000030357	5.252381590679598e-97	8.155110276768678e-93
16592	Pvalb	Bckdhb_ENSMUSG00000032263	6.396969831944206e-97	9.93225520956817e-93
16593	Pvalb	Psmb10_ENSMUSG00000031897	1.0825397157051844e-96	1.6808052895896545e-92
16594	Pvalb	1700021F05Rik_ENSMUSG00000019797	1.2612287349451688e-96	1.9582467953126165e-92
16595	Pvalb	Suclg1_ENSMUSG00000052738	1.6682711317700534e-96	2.5902411727427735e-92
16596	Pvalb	Ube2m_ENSMUSG00000005575	1.8714398849855574e-96	2.9056911374228256e-92
16597	Pvalb	Man1a2_ENSMUSG00000008763	2.028066679032735e-96	3.148877729200176e-92
16598	Pvalb	Vstm2a_ENSMUSG00000048834	6.11560627194323e-96	9.495396078132656e-92
16599	Pvalb	Cdc42ep3_ENSMUSG00000036533	8.764333801948158e-96	1.3607942877594808e-91
16600	Pvalb	Mef2c_ENSMUSG00000005583	1.0943974021295435e-95	1.6992161264164357e-91
16601	Pvalb	Ndufv3_ENSMUSG00000024038	4.5404268056112674e-95	7.049693679732334e-91
16602	Pvalb	Fam162a_ENSMUSG00000003955	3.1996715879524354e-94	4.9679700910343486e-90
16603	Pvalb	Smim26_ENSMUSG00000074754	8.380966527978129e-94	1.3012707679665242e-89
16604	Pvalb	1700020I14Rik_ENSMUSG00000085438	1.1222190915937193e-92	1.7424134725629882e-88
16605	Pvalb	Mrpl18_ENSMUSG00000057388	1.4882034574062955e-92	2.3106590981418847e-88
16606	Pvalb	Araf_ENSMUSG00000001127	1.616998346775176e-92	2.510632483120477e-88
16607	Pvalb	Vdac1_ENSMUSG00000020402	3.874985506049017e-92	6.016496245967007e-88
16608	Pvalb	Ndufs3_ENSMUSG00000005510	6.713952223492962e-92	1.0424417919806348e-87
16609	Pvalb	AL731706.1_ENSMUSG00000115423	6.879009822899704e-92	1.0680694601525225e-87
16610	Pvalb	Rpl36_ENSMUSG00000057863	1.6837677139069725e-91	2.614301940997661e-87
16611	Pvalb	Retreg1_ENSMUSG00000022270	2.34541945106557e-91	3.641615510696957e-87
16612	Pvalb	Phyh_ENSMUSG00000026664	3.4815651337892105e-91	5.405652104977817e-87
16613	Pvalb	Slc25a28_ENSMUSG00000040414	3.7344408766266473e-91	5.7982796270943635e-87
16614	Pvalb	Mpped1_ENSMUSG00000041708	1.3232707894742905e-90	2.0545763912772573e-86
16615	Pvalb	Fuom_ENSMUSG00000025466	1.8699746245945396e-90	2.903416100876712e-86
16616	Pvalb	Slc35g2_ENSMUSG00000070287	3.8117982094197285e-90	5.9183884898555416e-86
16617	Pvalb	Kif5c_ENSMUSG00000026764	1.6708985199289744e-89	2.594320586967722e-85
16618	Pvalb	Fam19a5_ENSMUSG00000054863	2.3116362095007876e-88	3.589161960681398e-84
16619	Pvalb	Slc4a3_ENSMUSG00000006576	2.8097306070815616e-88	4.362528227085186e-84
16620	Pvalb	Ndufs5_ENSMUSG00000028648	3.055286262726369e-88	4.743790215822097e-84
16621	Pvalb	Satb1_ENSMUSG00000023927	5.237539148921409e-88	8.132065159572825e-84
16622	Pvalb	Blcap_ENSMUSG00000067787	7.316911312324079e-88	1.136060234907998e-83
16623	Pvalb	Sptb_ENSMUSG00000021061	1.2795595646247218e-87	1.9867081580145742e-83
16624	Pvalb	Timm9_ENSMUSG00000021079	1.6538876899133586e-87	2.5679087217439762e-83
16625	Pvalb	Ntm_ENSMUSG00000059974	6.266841288575412e-87	9.730211126706614e-83
16626	Pvalb	Serp2_ENSMUSG00000052584	1.7832192436859022e-86	2.768715358708916e-82
16627	Pvalb	Mrpl34_ENSMUSG00000034880	2.0776495996267976e-86	3.225862650860547e-82
16628	Pvalb	Acot13_ENSMUSG00000006717	2.107928691673767e-86	3.2728754831272746e-82
16629	Pvalb	Rgs2_ENSMUSG00000026360	8.670237020590784e-86	1.346184351002028e-81
16630	Pvalb	Psme1_ENSMUSG00000022216	2.6142554122451564e-85	4.059023665822442e-81
16631	Pvalb	Aldh5a1_ENSMUSG00000035936	3.142271771942444e-85	4.878848266706436e-81
16632	Pvalb	Pnpo_ENSMUSG00000018659	4.7482006574876506e-85	7.3722937508482e-81
16633	Pvalb	Lsm4_ENSMUSG00000031848	1.2782566631256613e-84	1.9846852080020582e-80
16634	Pvalb	Ranbp1_ENSMUSG00000005732	1.3065534809650202e-84	2.0286202622203384e-80
16635	Pvalb	Ccdc184_ENSMUSG00000029875	1.3816100734030594e-84	2.14515688046926e-80
16636	Pvalb	Ubxn2a_ENSMUSG00000020634	1.4828751570839304e-84	2.3023861126463647e-80
16637	Pvalb	Ciapin1_ENSMUSG00000031781	1.9861453726107632e-84	3.0837886127841015e-80
16638	Pvalb	Eif1b_ENSMUSG00000006941	2.8740885034569843e-84	4.462453514892487e-80
16639	Pvalb	Anapc13_ENSMUSG00000035048	3.5357934892303835e-84	5.489849761053555e-80
16640	Pvalb	Tmx2_ENSMUSG00000050043	1.4345920542325852e-83	2.2274193530042233e-79
16641	Pvalb	Rnf187_ENSMUSG00000020496	2.528223570064626e-83	3.9254463260608417e-79
16642	Pvalb	Ypel5_ENSMUSG00000039770	5.5197385731210464e-83	8.570222095556393e-79
16643	Pvalb	Dpp6_ENSMUSG00000061576	1.3916288421294192e-82	2.1607125217322426e-78
16644	Pvalb	Bsg_ENSMUSG00000023175	2.0045643619037637e-82	3.1123868565098786e-78
16645	Pvalb	Pam_ENSMUSG00000026335	3.605344135641734e-82	5.597837572204138e-78
16646	Pvalb	Dusp28_ENSMUSG00000047067	3.963082818067079e-82	6.15328053747185e-78
16647	Pvalb	Ttbk2_ENSMUSG00000090100	6.095340753488645e-82	9.463930820904144e-78
16648	Pvalb	Mgst3_ENSMUSG00000026688	8.065111231251777e-82	1.2522294953203071e-77
16649	Pvalb	Sec11c_ENSMUSG00000024516	1.0614415543253458e-81	1.648047229323248e-77
16650	Pvalb	Echs1_ENSMUSG00000025465	1.1068412702533507e-81	1.718537098258865e-77
16651	Pvalb	Cux1_ENSMUSG00000029705	1.4500370525209893e-81	2.2514000295967142e-77
16652	Pvalb	Fmo1_ENSMUSG00000040181	1.494175102752915e-81	2.3199309732893133e-77
16653	Pvalb	5330434G04Rik_ENSMUSG00000087620	1.6987363234260025e-81	2.6375429525673826e-77
16654	Pvalb	Hspa9_ENSMUSG00000024359	1.7269533218988114e-81	2.6813540752461896e-77
16655	Pvalb	Comtd1_ENSMUSG00000021773	1.8182221926232592e-81	2.8230626873765035e-77
16656	Pvalb	Bola3_ENSMUSG00000045160	2.6660772855083784e-81	4.139484897344584e-77
16657	Pvalb	Aars_ENSMUSG00000031960	2.8099415330443017e-81	4.362855721281235e-77
16658	Pvalb	1500009C09Rik_ENSMUSG00000068099	2.87078897677574e-81	4.4573305047908525e-77
16659	Pvalb	Hmga1_ENSMUSG00000046711	2.955329008813649e-81	4.588591585534512e-77
16660	Pvalb	Sat1_ENSMUSG00000025283	4.379612469772233e-81	6.800005301191857e-77
16661	Pvalb	Ndufaf5_ENSMUSG00000027384	4.941251845840963e-81	7.672034678444971e-77
16662	Pvalb	Aes_ENSMUSG00000054452	8.14994153086997e-81	1.2654006717905259e-76
16663	Pvalb	Pafah1b3_ENSMUSG00000005447	3.816643223587412e-80	5.925911101102996e-76
16664	Pvalb	Coq7_ENSMUSG00000030652	6.4101719511673384e-80	9.952753479979968e-76
16665	Pvalb	Vstm2l_ENSMUSG00000037843	1.8168094094236725e-78	2.820869129541665e-74
16666	Pvalb	Idh3g_ENSMUSG00000002010	2.0443826629745364e-78	3.174210741667414e-74
16667	Pvalb	Srgap3_ENSMUSG00000030257	2.7922933221210066e-78	4.335454226591181e-74
16668	Pvalb	Hdhd2_ENSMUSG00000025421	7.03877752597e-78	1.092875792569732e-73
16669	Pvalb	Timm17a_ENSMUSG00000062580	1.279757071215838e-77	1.987014816623271e-73
16670	Pvalb	Alcam_ENSMUSG00000022636	1.3496038463390353e-77	2.095462412018303e-73
16671	Pvalb	Cirbp_ENSMUSG00000045193	2.2858777092298978e-77	3.5491680252358006e-73
16672	Pvalb	Efr3a_ENSMUSG00000015002	3.6462668933645266e-77	5.661376291982433e-73
16673	Pvalb	Tstd3_ENSMUSG00000028251	1.3031117641477395e-76	2.0232764806039876e-72
16674	Pvalb	Cox14_ENSMUSG00000023020	8.105227065293064e-76	1.2584580802927275e-71
16675	Pvalb	Prdx3_ENSMUSG00000024997	1.974209348972996e-75	3.0652561456829224e-71
16676	Pvalb	Fam69b_ENSMUSG00000036186	2.2089817683580014e-75	3.429775542641051e-71
16677	Pvalb	Ccdc90b_ENSMUSG00000030613	9.086162818114522e-75	1.4107630699545511e-70
16678	Pvalb	Srpk2_ENSMUSG00000062604	1.1031310953949978e-74	1.7127764952650432e-70
16679	Pvalb	Timm10b_ENSMUSG00000089847	1.5388999516326882e-74	2.3893730099024932e-70
16680	Pvalb	Srrm2_ENSMUSG00000039218	6.799805208782007e-74	1.0557717557415383e-69
16681	Pvalb	Fnta_ENSMUSG00000015994	1.2575921866836827e-73	1.95260050865442e-69
16682	Pvalb	Nav1_ENSMUSG00000009418	3.8578426992638133e-73	5.98987946701196e-69
16683	Pvalb	Bola2_ENSMUSG00000047721	1.3358066771982463e-72	2.0740402373518573e-68
16684	Pvalb	Ntan1_ENSMUSG00000022681	2.0772220031982085e-72	3.2251987432656985e-68
16685	Pvalb	Qk_ENSMUSG00000062078	3.7736513674541045e-72	5.859159795677615e-68
16686	Pvalb	Gnal_ENSMUSG00000024524	4.2280347731707786e-72	6.5646581905636095e-68
16687	Pvalb	2410015M20Rik_ENSMUSG00000049760	4.850101303238232e-72	7.53050978847284e-68
16688	Pvalb	2310009B15Rik_ENSMUSG00000079283	1.779049095432476e-71	2.7622405780232337e-67
16689	Pvalb	Sdhd_ENSMUSG00000000171	2.412115123973194e-71	3.74517054723698e-67
16690	Pvalb	Galntl6_ENSMUSG00000096914	2.717049158374635e-71	4.218626375750377e-67
16691	Pvalb	Atpif1_ENSMUSG00000054428	2.929839038851583e-71	4.54901458367291e-67
16692	Pvalb	Hadhb_ENSMUSG00000059447	6.417156828837091e-71	9.96359855029391e-67
16693	Pvalb	Gm11127_ENSMUSG00000079492	1.240337197016251e-70	1.9258095489472823e-66
16694	Pvalb	Atp5l_ENSMUSG00000038717	2.0264650106467174e-70	3.146390898780626e-66
16695	Pvalb	Tmem65_ENSMUSG00000062373	2.1018712868955953e-70	3.263470453598446e-66
16696	Pvalb	Pacsin1_ENSMUSG00000040276	2.438605662364863e-69	3.7863010816708047e-65
16697	Pvalb	Ina_ENSMUSG00000034336	2.498649163679924e-68	3.879527623987634e-64
16698	Pvalb	Eprs_ENSMUSG00000026615	2.673975976296378e-68	4.151748799596571e-64
16699	Pvalb	mt-Nd5_ENSMUSG00000064367	9.522657686377129e-68	1.478535445675345e-63
16700	Pvalb	Phlda3_ENSMUSG00000041801	1.0991253727043366e-67	1.7065570099293882e-63
16701	Pvalb	Chchd7_ENSMUSG00000042198	1.7417560898440176e-67	2.704337592896314e-63
16702	Pvalb	Gabrg3_ENSMUSG00000055026	1.7742913890438662e-67	2.754853525198959e-63
16703	Pvalb	Map1lc3b_ENSMUSG00000031812	2.792908862382064e-67	4.336409945177512e-63
16704	Pvalb	Dnajc27_ENSMUSG00000020657	4.579949085819166e-67	7.111057948097128e-63
16705	Pvalb	Rab14_ENSMUSG00000026878	9.327976821403527e-67	1.4483083211752187e-62
16706	Pvalb	Ccnh_ENSMUSG00000021548	1.4608521593144755e-66	2.2681921051596204e-62
16707	Pvalb	Ethe1_ENSMUSG00000064254	6.739008657757066e-66	1.0463321792466508e-61
16708	Pvalb	Syt3_ENSMUSG00000030731	9.82481356450609e-66	1.525449678093038e-61
16709	Pvalb	Mrpl23_ENSMUSG00000037772	1.640506741103402e-65	2.547132791574197e-61
16710	Pvalb	Tnrc6a_ENSMUSG00000052707	2.301071464530257e-65	3.5727586094029035e-61
16711	Pvalb	Fundc2_ENSMUSG00000031198	2.3353191079009893e-65	3.625933212882471e-61
16712	Pvalb	Nudt19_ENSMUSG00000034875	2.526137421402552e-65	3.922207267340672e-61
16713	Pvalb	Elavl3_ENSMUSG00000003410	2.7925919745663683e-65	4.3359179293104714e-61
16714	Pvalb	AI593442_ENSMUSG00000078307	3.4652161929437036e-65	5.3802679219740416e-61
16715	Pvalb	Slc25a11_ENSMUSG00000014606	4.4801242483434e-65	6.956064914190381e-61
16716	Pvalb	Uqcrc2_ENSMUSG00000030884	8.93959532670726e-65	1.3880062684012026e-60
16717	Pvalb	Dlat_ENSMUSG00000000168	2.5801290982794965e-64	4.0060374444436603e-60
16718	Pvalb	Tmem108_ENSMUSG00000042757	4.673885639385389e-64	7.256908537991724e-60
16719	Pvalb	Tiam1_ENSMUSG00000002489	9.52518956295734e-64	1.4789285574925716e-59
16720	Pvalb	Pxk_ENSMUSG00000033885	1.1019464105213242e-63	1.710937094295934e-59
16721	Pvalb	B3gat3_ENSMUSG00000071649	1.9328909408381255e-63	3.0011031192923156e-59
16722	Pvalb	Cyp46a1_ENSMUSG00000021259	2.1770036875630094e-63	3.3801247754947063e-59
16723	Pvalb	Camk2d_ENSMUSG00000053819	2.6701940874880036e-63	4.1458768499382485e-59
16724	Pvalb	Smdt1_ENSMUSG00000022452	2.70260239690319e-63	4.196195611551738e-59
16725	Pvalb	Herpud1_ENSMUSG00000031770	2.8315461872772973e-63	4.396400187676096e-59
16726	Pvalb	Arl2_ENSMUSG00000024944	3.361734358920981e-63	5.219596852378661e-59
16727	Pvalb	Mars_ENSMUSG00000040354	3.904451117407348e-63	6.062246027442518e-59
16728	Pvalb	Copg1_ENSMUSG00000030058	4.518774599995991e-63	7.016075382683775e-59
16729	Pvalb	Osbpl9_ENSMUSG00000028559	5.174240351207138e-63	8.033784281301764e-59
16730	Pvalb	Epb41l3_ENSMUSG00000024044	5.216951604379905e-63	8.10009990854046e-59
16731	Pvalb	Cuedc2_ENSMUSG00000036748	8.82345823636641e-63	1.3699742430694305e-58
16732	Pvalb	Fam173a_ENSMUSG00000057411	9.490993884218118e-63	1.4736191654331261e-58
16733	Pvalb	Fbxo44_ENSMUSG00000029001	1.0506577588148077e-62	1.631303769223811e-58
16734	Pvalb	Prdx5_ENSMUSG00000024953	1.1057827899858956e-62	1.716893648871601e-58
16735	Pvalb	Extl2_ENSMUSG00000027963	3.5301739959064154e-62	5.481124654744096e-58
16736	Pvalb	Slc38a2_ENSMUSG00000022462	4.43605767852601e-62	6.88764495456341e-58
16737	Pvalb	Mrps16_ENSMUSG00000049960	6.454193081243963e-62	1.0021102887593438e-57
16738	Pvalb	Pfkm_ENSMUSG00000033065	1.0605829751494089e-61	1.6467141563657297e-57
16739	Pvalb	Ctsl_ENSMUSG00000021477	1.85091017988001e-61	2.8738156907906976e-57
16740	Pvalb	Hint2_ENSMUSG00000028470	2.1290278803109843e-61	3.3056351383648497e-57
16741	Pvalb	Gm29562_ENSMUSG00000101698	2.37034134584268e-61	3.680310490622637e-57
16742	Pvalb	Cope_ENSMUSG00000055681	2.4098383923430116e-61	3.741635579871377e-57
16743	Pvalb	D10Jhu81e_ENSMUSG00000053329	2.6277123504231052e-61	4.079917580884434e-57
16744	Pvalb	1110065P20Rik_ENSMUSG00000078570	2.8530365715208725e-61	4.429767232771883e-57
16745	Pvalb	Tmem47_ENSMUSG00000025666	3.129581655263069e-61	4.8591449570442044e-57
16746	Pvalb	Pcbd2_ENSMUSG00000021496	3.507858625327539e-61	5.446476694614803e-57
16747	Pvalb	mt-Nd1_ENSMUSG00000064341	4.0696420416824645e-61	6.318729716018279e-57
16748	Pvalb	Arhgef3_ENSMUSG00000021895	4.906491664648169e-61	7.61806428311598e-57
16749	Pvalb	Flywch1_ENSMUSG00000040097	6.70710374328361e-61	1.0413784627009298e-56
16750	Pvalb	Mvb12a_ENSMUSG00000031813	7.163368419435799e-61	1.1122203976436993e-56
16751	Pvalb	Gm20498_ENSMUSG00000021139	9.861785835863917e-61	1.531190177805411e-56
16752	Pvalb	Blvra_ENSMUSG00000001999	1.0345929474215605e-60	1.606360739814086e-56
16753	Pvalb	Pnkd_ENSMUSG00000026179	1.9243049973594395e-60	2.987772154150134e-56
16754	Pvalb	Entpd4b_ENSMUSG00000022066	2.50603067165681e-60	3.890988522347946e-56
16755	Pvalb	Map1a_ENSMUSG00000027254	4.3760184203718104e-60	6.794425000390291e-56
16756	Pvalb	Kcnk1_ENSMUSG00000033998	7.990969599546226e-60	1.2407178948735448e-55
16757	Pvalb	mt-Atp6_ENSMUSG00000064357	8.561818790494056e-60	1.3293507945060596e-55
16758	Pvalb	Vdac3_ENSMUSG00000008892	1.2719557938781956e-59	1.9749021633649804e-55
16759	Pvalb	Timm10_ENSMUSG00000027076	2.5014374928717585e-59	3.883856923307336e-55
16760	Pvalb	Gm1673_ENSMUSG00000070858	2.78339031697559e-59	4.32163097565215e-55
16761	Pvalb	Pea15a_ENSMUSG00000013698	6.133496540807953e-59	9.523173404085469e-55
16762	Pvalb	Smim13_ENSMUSG00000091264	7.0198064587965515e-59	1.0899302498250466e-54
16763	Pvalb	AC159200.1_ENSMUSG00000116579	1.4742766486702824e-58	2.289035638557914e-54
16764	Pvalb	Ddx24_ENSMUSG00000041645	3.917602035541294e-58	6.08266480048319e-54
16765	Pvalb	Arl2bp_ENSMUSG00000031776	6.789550080408936e-58	1.0541794932346935e-53
16766	Pvalb	mt-Co2_ENSMUSG00000064354	7.580680563132387e-58	1.1770143676347501e-53
16767	Pvalb	Hcn2_ENSMUSG00000020331	7.6932343619768e-58	1.194490033212328e-53
16768	Pvalb	Glrx_ENSMUSG00000021591	3.912112799114202e-57	6.074141937544666e-53
16769	Pvalb	Purb_ENSMUSG00000094483	4.410642971927323e-57	6.848184810362957e-53
16770	Pvalb	Mroh1_ENSMUSG00000022558	4.953648266186419e-57	7.691281980494344e-53
16771	Pvalb	Cmc2_ENSMUSG00000014633	5.206989715089742e-57	8.084632581134088e-53
16772	Pvalb	Gm42742_ENSMUSG00000107068	7.39834137202837e-57	1.1487034731279849e-52
16773	Pvalb	Pttg1_ENSMUSG00000020415	7.797998187993896e-57	1.2107561886588723e-52
16774	Pvalb	Csdc2_ENSMUSG00000042109	1.167790909156965e-56	1.8131705551025616e-52
16775	Pvalb	Entpd4_ENSMUSG00000095463	1.474819913331679e-56	2.2898791384344315e-52
16776	Pvalb	Ndufaf4_ENSMUSG00000028261	3.94743917672431e-56	6.128991437741e-52
16777	Pvalb	Cpne6_ENSMUSG00000022212	9.887132365596795e-56	1.5351256067443863e-51
16778	Pvalb	Ndufa1_ENSMUSG00000016427	1.9264821643096354e-55	2.9911525324153555e-51
16779	Pvalb	Adcyap1r1_ENSMUSG00000029778	1.9908047458527403e-55	3.0910229886482575e-51
16780	Pvalb	Cabp1_ENSMUSG00000029544	2.5163470998158474e-55	3.907006324529075e-51
16781	Pvalb	Evl_ENSMUSG00000021262	3.1973496497543346e-55	4.9643649336910674e-51
16782	Pvalb	mt-Atp8_ENSMUSG00000064356	4.566798058356316e-55	7.090639005306935e-51
16783	Pvalb	Gsk3b_ENSMUSG00000022812	1.6561197825031235e-54	2.571374380303475e-50
16784	Pvalb	Mef2a_ENSMUSG00000030557	2.0591691862514212e-54	3.197169037033269e-50
16785	Pvalb	Elovl6_ENSMUSG00000041220	2.7383285543890454e-54	4.2516658299721516e-50
16786	Pvalb	Slc7a1_ENSMUSG00000041313	3.7285379943031846e-54	5.78911451685484e-50
16787	Pvalb	Cxxc4_ENSMUSG00000044365	3.857386330404326e-54	5.989170885902277e-50
16788	Pvalb	Ttc39b_ENSMUSG00000038172	4.211424229394682e-54	6.538867829769653e-50
16789	Pvalb	Tmem25_ENSMUSG00000002032	4.800932941432197e-54	7.4541685315147e-50
16790	Pvalb	Phpt1_ENSMUSG00000036504	7.230882085167347e-54	1.1227029069535082e-49
16791	Pvalb	Ccdc92_ENSMUSG00000037979	1.0428293163494367e-53	1.6191489380299528e-49
16792	Pvalb	Ptpn11_ENSMUSG00000043733	1.183291481807761e-53	1.8372375192288202e-49
16793	Pvalb	Hibadh_ENSMUSG00000029776	1.4896858063740639e-53	2.31296066726669e-49
16794	Pvalb	Ptp4a2_ENSMUSG00000028788	1.5398930483232547e-53	2.390914941479101e-49
16795	Pvalb	2310061I04Rik_ENSMUSG00000050705	2.0826429004394626e-53	3.2336154993673318e-49
16796	Pvalb	Rapgef5_ENSMUSG00000041992	2.3924181116757634e-53	3.714587981093374e-49
16797	Pvalb	Ugp2_ENSMUSG00000001891	3.1579666519103637e-53	4.903216922088626e-49
16798	Pvalb	Zbtb4_ENSMUSG00000018750	4.728648382593747e-53	7.341935911234182e-49
16799	Pvalb	Slirp_ENSMUSG00000021040	6.444732119416357e-53	1.0006413325211807e-48
16800	Pvalb	Rnf11_ENSMUSG00000028557	7.079470055448998e-53	1.0991939181592886e-48
16801	Pvalb	Atp6v1g2_ENSMUSG00000024403	7.714065042218531e-53	1.1977243087800602e-48
16802	Pvalb	Lpgat1_ENSMUSG00000026623	1.0013205115813639e-52	1.5547002923068045e-48
16803	Pvalb	Eif3c_ENSMUSG00000030738	1.2087945803268029e-52	1.8768349051444105e-48
16804	Pvalb	Uba52_ENSMUSG00000090137	1.9008572093925903e-52	2.9513659461634055e-48
16805	Pvalb	Scp2_ENSMUSG00000028603	2.562991474144794e-52	3.979428712330914e-48
16806	Pvalb	Hspbp1_ENSMUSG00000063802	5.515227689433484e-52	8.5632182719989e-48
16807	Pvalb	Rufy3_ENSMUSG00000029291	5.8766001307728236e-52	9.124303193044424e-48
16808	Pvalb	Fh1_ENSMUSG00000026526	6.517144200580088e-52	1.0118843943030674e-47
16809	Pvalb	Tmsb4x_ENSMUSG00000049775	7.832974771014562e-52	1.2161868278215758e-47
16810	Pvalb	Guk1_ENSMUSG00000020444	1.360383426639913e-51	2.112199327372461e-47
16811	Pvalb	Slc25a33_ENSMUSG00000028982	1.44468221676066e-51	2.243085843853439e-47
16812	Pvalb	Emc9_ENSMUSG00000022217	2.025847465981031e-51	3.1454320680554475e-47
16813	Pvalb	Rab4a_ENSMUSG00000019478	2.3248989058138407e-51	3.6097542861118596e-47
16814	Pvalb	Pptc7_ENSMUSG00000038582	6.444538416478308e-51	1.0006112572345045e-46
16815	Pvalb	Nos1ap_ENSMUSG00000038473	8.082601434433116e-51	1.2549451117172578e-46
16816	Pvalb	Dlgap2_ENSMUSG00000047495	8.432563379727179e-51	1.3092819531533404e-46
16817	Pvalb	Eif2s2_ENSMUSG00000074656	1.3650224388822905e-50	2.1194020897305884e-46
16818	Pvalb	Cisd1_ENSMUSG00000037710	2.6566641323906585e-50	4.124869565156356e-46
16819	Pvalb	Lsm1_ENSMUSG00000037296	3.01239508885608e-50	4.677195234712393e-46
16820	Pvalb	mt-Nd3_ENSMUSG00000064360	3.0309046474415134e-50	4.705934100850066e-46
16821	Pvalb	Psme2_ENSMUSG00000079197	5.502598652753998e-50	8.543609798198496e-46
16822	Pvalb	Wwp1_ENSMUSG00000041058	6.933996889334826e-50	1.0766070270225717e-45
16823	Pvalb	Mapk3_ENSMUSG00000063065	7.447615659671292e-50	1.1563540453988631e-45
16824	Pvalb	Slc6a17_ENSMUSG00000027894	8.3742575059123e-50	1.3002290916554732e-45
16825	Pvalb	Fam135b_ENSMUSG00000036800	1.9528313514265385e-49	3.032063597792415e-45
16826	Pvalb	Npc1_ENSMUSG00000024413	3.0676285952149154e-49	4.762953538360438e-45
16827	Pvalb	Apoo_ENSMUSG00000079508	4.71635218365533e-49	7.322844217952448e-45
16828	Pvalb	Gcsh_ENSMUSG00000034424	5.2218209011600664e-49	8.107660222186177e-45
16829	Pvalb	Ppp2r2b_ENSMUSG00000024500	5.296560513002124e-49	8.223704680512748e-45
16830	Pvalb	Tmem11_ENSMUSG00000043284	6.022211130626485e-49	9.350386111967212e-45
16831	Pvalb	Mospd3_ENSMUSG00000037221	6.245448188645495e-49	9.696995130100429e-45
16832	Pvalb	Cdc37l1_ENSMUSG00000024780	1.252311689967905e-48	1.9444017454286677e-44
16833	Pvalb	Fahd1_ENSMUSG00000045316	1.4238015318560493e-48	2.210665448436295e-44
16834	Pvalb	Sdha_ENSMUSG00000021577	3.134956121593184e-48	4.867489622191657e-44
16835	Pvalb	2300009A05Rik_ENSMUSG00000032403	6.425156844544388e-48	9.976019774681844e-44
16836	Pvalb	Zmat5_ENSMUSG00000009076	6.444574815044816e-48	1.0006169086579335e-43
16837	Pvalb	Uqcc1_ENSMUSG00000005882	7.993834834974481e-48	1.2411627656523128e-43
16838	Pvalb	Ncs1_ENSMUSG00000062661	9.716009128471045e-48	1.5085561573320568e-43
16839	Pvalb	Plekhb2_ENSMUSG00000026123	1.45153934707241e-47	2.2537325672319775e-43
16840	Pvalb	Sod2_ENSMUSG00000006818	1.8286402065951865e-47	2.8392382167700164e-43
16841	Pvalb	A230050P20Rik_ENSMUSG00000038884	4.980310470531276e-47	7.732679052070385e-43
16842	Pvalb	Tsc22d1_ENSMUSG00000022010	6.246055174332077e-47	9.6979375664267e-43
16843	Pvalb	mt-Nd6_ENSMUSG00000064368	7.083166631601952e-47	1.099767867055677e-42
16844	Pvalb	Uqcr11_ENSMUSG00000020163	1.6996377556595658e-46	2.6389425613248248e-42
16845	Pvalb	Fundc1_ENSMUSG00000025040	1.756992363337437e-46	2.7279941929358717e-42
16846	Pvalb	Gm10419_ENSMUSG00000072769	2.260249064450727e-46	3.509375709919421e-42
16847	Pvalb	Yars_ENSMUSG00000028811	2.2619775363399432e-46	3.512059421798213e-42
16848	Pvalb	Fdx1_ENSMUSG00000032051	3.8788402441060295e-46	6.022481305011227e-42
16849	Pvalb	Rchy1_ENSMUSG00000029397	6.078433074706429e-46	9.437679113442937e-42
16850	Pvalb	Dab2ip_ENSMUSG00000026883	6.416712991698013e-46	9.962909426559921e-42
16851	Pvalb	Eif5_ENSMUSG00000021282	9.240554230392948e-46	1.434734652581961e-41
16852	Pvalb	Lysmd4_ENSMUSG00000043831	1.083667290040719e-45	1.6825560178817223e-41
16853	Pvalb	Tcf25_ENSMUSG00000001472	1.1192347350928838e-45	1.737779811441966e-41
16854	Pvalb	Osbpl2_ENSMUSG00000039050	1.257570888795675e-45	1.952567440488605e-41
16855	Pvalb	Cds1_ENSMUSG00000029330	1.495541864934115e-45	2.3220530765899534e-41
16856	Pvalb	Cnnm1_ENSMUSG00000025189	1.932786716262929e-45	3.0009412950056364e-41
16857	Pvalb	Gaa_ENSMUSG00000025579	2.0891930322871062e-45	3.2437855615805755e-41
16858	Pvalb	Rpl13a_ENSMUSG00000074129	2.5111465660503585e-45	3.898931715778089e-41
16859	Pvalb	Phb2_ENSMUSG00000004264	3.2061482918393565e-45	4.978026145324377e-41
16860	Pvalb	Qdpr_ENSMUSG00000015806	3.2090283164636806e-45	4.982497815557333e-41
16861	Pvalb	Cox7a2l_ENSMUSG00000024248	3.4717903778943e-45	5.390475330237585e-41
16862	Pvalb	mt-Nd2_ENSMUSG00000064345	3.735574197499872e-45	5.800039277748176e-41
16863	Pvalb	Coro2b_ENSMUSG00000041729	4.249857503734785e-45	6.598541253173814e-41
16864	Pvalb	C1qbp_ENSMUSG00000018446	4.319611074579105e-45	6.706844134945247e-41
16865	Pvalb	Ndufs4_ENSMUSG00000021764	4.336800375628707e-45	6.733533103219912e-41
16866	Pvalb	Tmem178_ENSMUSG00000024245	4.780621537424671e-45	7.422632030082415e-41
16867	Pvalb	Rplp1_ENSMUSG00000007892	5.4442706216800763e-45	8.453046780751571e-41
16868	Pvalb	Pard6a_ENSMUSG00000005699	6.846658571968195e-45	1.0630464431766417e-40
16869	Pvalb	Use1_ENSMUSG00000002395	9.70518967775711e-45	1.5068762753169577e-40
16870	Pvalb	Tceal1_ENSMUSG00000049536	1.4366977122836876e-44	2.2306887029772675e-40
16871	Pvalb	Fam104a_ENSMUSG00000041629	1.8966957159160385e-44	2.944904603317037e-40
16872	Pvalb	Zfp385b_ENSMUSG00000027016	2.6891431466639796e-44	4.175298106667828e-40
16873	Pvalb	Prelid3b_ENSMUSG00000016257	3.208131095728083e-44	4.981104745782208e-40
16874	Pvalb	Stk32c_ENSMUSG00000015981	4.2220850756634753e-44	6.555420392728895e-40
16875	Pvalb	Nudt4_ENSMUSG00000020029	4.418222057806114e-44	6.859952478052663e-40
16876	Pvalb	Rpl28_ENSMUSG00000030432	8.393425279478525e-44	1.3032051760182332e-39
16877	Pvalb	Sem1_ENSMUSG00000042541	1.3191909396264752e-43	2.0482418124110467e-39
16878	Pvalb	Ech1_ENSMUSG00000053898	1.9850766654360086e-43	3.082129284589219e-39
16879	Pvalb	Oaz2_ENSMUSG00000040652	5.948243844336851e-43	9.235540804909612e-39
16880	Pvalb	mt-Cytb_ENSMUSG00000064370	7.705845448303988e-43	1.1964480935309187e-38
16881	Pvalb	Set_ENSMUSG00000054766	1.0923715304708975e-42	1.696070656785639e-38
16882	Pvalb	Acyp2_ENSMUSG00000060923	1.1755023708087135e-42	1.825143756036149e-38
16883	Pvalb	Kif5b_ENSMUSG00000006740	1.3609643811720063e-42	2.1131013464267157e-38
16884	Pvalb	Stip1_ENSMUSG00000024966	2.0606168660254704e-42	3.1994167770344466e-38
16885	Pvalb	Rps17_ENSMUSG00000061787	2.3161480864077498e-42	3.596167326360993e-38
16886	Pvalb	Rab27b_ENSMUSG00000024511	2.5385491648917004e-42	3.9414783608690986e-38
16887	Pvalb	Cox20_ENSMUSG00000026500	3.1978975145156966e-42	4.965215575912796e-38
16888	Pvalb	Syngr3_ENSMUSG00000007021	4.725674979172148e-42	7.337319256411636e-38
16889	Pvalb	Tpi1_ENSMUSG00000023456	4.846492348664485e-42	7.524906345153912e-38
16890	Pvalb	Ttc3_ENSMUSG00000040785	4.887094373725713e-42	7.587947079365228e-38
16891	Pvalb	Tufm_ENSMUSG00000073838	5.423551146507813e-42	8.420876687625356e-38
16892	Pvalb	Pura_ENSMUSG00000043991	7.05046724194885e-42	1.0946907963211881e-37
16893	Pvalb	Kcnab2_ENSMUSG00000028931	8.776933868247317e-42	1.3627506370534198e-37
16894	Pvalb	Ccdc85b_ENSMUSG00000095098	1.3288902736767642e-41	2.063301483424228e-37
16895	Pvalb	Uqcc3_ENSMUSG00000071654	1.6516458240093912e-41	2.564427888648181e-37
16896	Pvalb	Ift27_ENSMUSG00000016637	1.9071133759550752e-41	2.9610795831766475e-37
16897	Pvalb	Il1rapl1_ENSMUSG00000052372	2.7488588166773224e-41	4.268015641714045e-37
16898	Pvalb	Scn8a_ENSMUSG00000023033	3.046823688494451e-41	4.730650799940909e-37
16899	Pvalb	Ube2d1_ENSMUSG00000019927	1.0443147775674845e-40	1.6214553393901547e-36
16900	Pvalb	Mapk9_ENSMUSG00000020366	1.2102120738253798e-40	1.879035776424976e-36
16901	Pvalb	Npm1_ENSMUSG00000057113	1.4030051651663855e-40	2.1783759696955885e-36
16902	Pvalb	Nagk_ENSMUSG00000034744	1.5251668405659043e-40	2.3680502950046513e-36
16903	Pvalb	Ndufs1_ENSMUSG00000025968	2.143249486188474e-40	3.327716314730534e-36
16904	Pvalb	Atxn7l3_ENSMUSG00000059995	2.2816522907802497e-40	3.5426074292799545e-36
16905	Pvalb	Atp5s_ENSMUSG00000054894	2.468617842439284e-40	3.832899493063355e-36
16906	Pvalb	AC112943.2_ENSMUSG00000115923	4.633245917466636e-40	7.193809273754572e-36
16907	Pvalb	Gprasp2_ENSMUSG00000072966	5.6858718812288815e-40	8.828168976390023e-36
16908	Pvalb	Pitpna_ENSMUSG00000017781	7.14986126225005e-40	1.110123208883254e-35
16909	Pvalb	Mat2a_ENSMUSG00000053907	1.2667649126180758e-39	1.9668425415764554e-35
16910	Pvalb	Tsfm_ENSMUSG00000040521	1.3581168256917996e-39	2.1086800894103726e-35
16911	Pvalb	Ndufb4_ENSMUSG00000022820	1.3992626377629625e-39	2.1725651345226636e-35
16912	Pvalb	Mrps18a_ENSMUSG00000023967	1.9926921230456267e-39	3.093953424846792e-35
16913	Pvalb	Tmem41a_ENSMUSG00000022856	2.8048271033831504e-39	4.3549148020678483e-35
16914	Pvalb	Snx27_ENSMUSG00000028136	2.8310701769287638e-39	4.395661110208445e-35
16915	Pvalb	Sulf2_ENSMUSG00000006800	2.9957931069759225e-39	4.651418167546166e-35
16916	Pvalb	Gemin7_ENSMUSG00000044709	3.258119103425863e-39	5.058718625934167e-35
16917	Pvalb	Kcnh7_ENSMUSG00000059742	3.895808287308487e-39	6.048826737289522e-35
16918	Pvalb	Macf1_ENSMUSG00000028649	7.949795836611617e-39	1.2343250505715028e-34
16919	Pvalb	Apc_ENSMUSG00000005871	8.336899471186195e-39	1.2944286963937246e-34
16920	Pvalb	Abhd8_ENSMUSG00000007950	8.733782256687114e-39	1.3560507020845248e-34
16921	Pvalb	Chchd1_ENSMUSG00000063787	1.3329674302405547e-38	2.0696318805629973e-34
16922	Pvalb	Mea1_ENSMUSG00000002768	1.5581054237394896e-38	2.4191923861691185e-34
16923	Pvalb	Sucla2_ENSMUSG00000022110	1.9240906887158905e-38	2.9874394078347272e-34
16924	Pvalb	Napg_ENSMUSG00000024581	1.9866479513380139e-38	3.0845689416449673e-34
16925	Pvalb	Bcar1_ENSMUSG00000031955	2.995539745101006e-38	4.651024785231077e-34
16926	Pvalb	Cfl2_ENSMUSG00000062929	3.3925703306031515e-38	5.267474323810983e-34
16927	Pvalb	Arpc5l_ENSMUSG00000026755	3.819555714860176e-38	5.930433180677653e-34
16928	Pvalb	Atxn7l1_ENSMUSG00000020564	4.3403402866487275e-38	6.739029346065147e-34
16929	Pvalb	Gtf2a2_ENSMUSG00000033543	7.822890329392917e-38	1.2146210669931912e-33
16930	Pvalb	Ndfip2_ENSMUSG00000053253	8.07908614294683e-38	1.2543993099846395e-33
16931	Pvalb	Armcx3_ENSMUSG00000049047	8.960358689534585e-38	1.3912300919305874e-33
16932	Pvalb	Faim_ENSMUSG00000032463	1.0292870756308114e-37	1.5981225779781796e-33
16933	Pvalb	Smim10l1_ENSMUSG00000072704	1.9725452512631656e-37	3.062672384373754e-33
16934	Pvalb	Cbx1_ENSMUSG00000018666	1.9865606976647153e-37	3.08443346722912e-33
16935	Pvalb	Arl3_ENSMUSG00000025035	2.007596214353407e-37	3.1170942622158174e-33
16936	Pvalb	Vapb_ENSMUSG00000054455	2.7501044860881272e-37	4.2699497303247305e-33
16937	Pvalb	Nbdy_ENSMUSG00000086316	4.493700017569618e-37	6.977143332279468e-33
16938	Pvalb	Ptpa_ENSMUSG00000039515	5.566552450732399e-37	8.642907662629659e-33
16939	Pvalb	Pdha1_ENSMUSG00000031299	6.081823122641424e-37	9.442942671369208e-33
16940	Pvalb	Oxr1_ENSMUSG00000022307	6.616944857748934e-37	1.0273799433383882e-32
16941	Pvalb	Eif1ad_ENSMUSG00000024841	8.132417296053709e-37	1.2626797714717792e-32
16942	Pvalb	Mtx2_ENSMUSG00000027099	8.192924400917372e-37	1.2720744071084357e-32
16943	Pvalb	Gadd45gip1_ENSMUSG00000033751	8.602519673202198e-37	1.335670217059739e-32
16944	Pvalb	Pfdn4_ENSMUSG00000052033	9.002018395997035e-37	1.3976983862544797e-32
16945	Pvalb	Hspa4l_ENSMUSG00000025757	1.017026704740757e-36	1.5790865131157365e-32
16946	Pvalb	Pdzd11_ENSMUSG00000015668	1.5798035082053855e-36	2.4528819170150917e-32
16947	Pvalb	Rab6b_ENSMUSG00000032549	2.174446746317402e-36	3.376154740669714e-32
16948	Pvalb	Snhg20_ENSMUSG00000086859	2.413612365992122e-36	3.747495240057668e-32
16949	Pvalb	Mrpl15_ENSMUSG00000033845	2.835471288516696e-36	4.4024944961154477e-32
16950	Pvalb	Oxct1_ENSMUSG00000022186	3.435478523432054e-36	5.334095729406779e-32
16951	Pvalb	Snhg11_ENSMUSG00000044349	4.186836127277956e-36	6.500691113018118e-32
16952	Pvalb	Rab3c_ENSMUSG00000021700	6.406146524696379e-36	9.946503401569833e-32
16953	Pvalb	Atp6v1e1_ENSMUSG00000019210	6.676941508811891e-36	1.0366953233656782e-31
16954	Pvalb	Rab4b_ENSMUSG00000053291	8.386074843450045e-36	1.3020639105682712e-31
16955	Pvalb	Metap2_ENSMUSG00000036112	1.1014904198103347e-35	1.7102291003185162e-31
16956	Pvalb	Mrps35_ENSMUSG00000040112	1.2538821253337594e-35	1.9468400818994615e-31
16957	Pvalb	Gria4_ENSMUSG00000025892	1.2867548268129082e-35	1.997879881851062e-31
16958	Pvalb	Adarb1_ENSMUSG00000020262	2.1482020137628628e-35	3.335405856668909e-31
16959	Pvalb	Dnajc4_ENSMUSG00000024963	2.1494581080194604e-35	3.3373561314164152e-31
16960	Pvalb	Rnf13_ENSMUSG00000036503	2.350992162487611e-35	3.650267981086389e-31
16961	Pvalb	Etl4_ENSMUSG00000036617	2.5506621148501146e-35	3.96028553262203e-31
16962	Pvalb	Psmg1_ENSMUSG00000022913	2.8652716295637536e-35	4.448763995642162e-31
16963	Pvalb	Rps13_ENSMUSG00000090862	3.6251147564376373e-35	5.628534426582898e-31
16964	Pvalb	Mtch1_ENSMUSG00000024012	3.769132318542759e-35	5.852143294385415e-31
16965	Pvalb	Cnih4_ENSMUSG00000062169	4.5231426646840575e-35	7.022857458321702e-31
16966	Pvalb	Habp4_ENSMUSG00000021476	4.5919838004907564e-35	7.129743647831973e-31
16967	Pvalb	Smim19_ENSMUSG00000031534	4.775145191163119e-35	7.4141291810594165e-31
16968	Pvalb	Prmt1_ENSMUSG00000109324	6.42166314029102e-35	9.970595274772851e-31
16969	Pvalb	Them6_ENSMUSG00000056665	6.960314640426119e-35	1.0806932526457614e-30
16970	Pvalb	Pkp4_ENSMUSG00000026991	1.1760959248673141e-34	1.8260653377452353e-30
16971	Pvalb	Cep83_ENSMUSG00000020024	1.1995975780787927e-34	1.8625551796040377e-30
16972	Pvalb	Tln1_ENSMUSG00000028465	1.301553990903363e-34	2.0208578039761065e-30
16973	Pvalb	Hax1_ENSMUSG00000027944	1.6178551198161634e-34	2.511962751782566e-30
16974	Pvalb	Krt222_ENSMUSG00000035849	1.8054184012351094e-34	2.8031828806776927e-30
16975	Pvalb	Mpnd_ENSMUSG00000003199	4.009768303850701e-34	6.225766756973791e-30
16976	Pvalb	Mcrip1_ENSMUSG00000061111	4.110502312879378e-34	6.382171416092166e-30
16977	Pvalb	Cdip1_ENSMUSG00000004071	4.890570477293671e-34	7.593344251570018e-30
16978	Pvalb	Gsdme_ENSMUSG00000029821	4.954889701724863e-34	7.693209495383109e-30
16979	Pvalb	Ssbp2_ENSMUSG00000003992	5.514281784305909e-34	8.56174961240257e-30
16980	Pvalb	Ptpn4_ENSMUSG00000026384	5.787495697549286e-34	8.985955194799899e-30
16981	Pvalb	Psap_ENSMUSG00000004207	7.563256566990341e-34	1.1743090308737553e-29
16982	Pvalb	Mrps21_ENSMUSG00000054312	7.93793284239977e-34	1.2324831427752003e-29
16983	Pvalb	Rbm4b_ENSMUSG00000033760	8.909941102878415e-34	1.3834020053384172e-29
16984	Pvalb	Tmem55a_ENSMUSG00000028221	1.253909677037155e-33	1.9468828600517388e-29
16985	Pvalb	Cltb_ENSMUSG00000047547	1.2829986436853197e-33	1.9920478441180118e-29
16986	Pvalb	Fam168a_ENSMUSG00000029461	2.0321013179222568e-33	3.155142111271992e-29
16987	Pvalb	Sms_ENSMUSG00000071708	2.5569671232472835e-33	3.9700750039098945e-29
16988	Pvalb	Dek_ENSMUSG00000021377	3.2586285721941674e-33	5.059509652617274e-29
16989	Pvalb	Smyd2_ENSMUSG00000026603	3.934936311472564e-33	6.109578864007876e-29
16990	Pvalb	Magi1_ENSMUSG00000045095	4.4446815150220334e-33	6.90103475429896e-29
16991	Pvalb	Foxn3_ENSMUSG00000033713	4.867960465904174e-33	7.558238817386116e-29
16992	Pvalb	Poldip2_ENSMUSG00000001100	5.615144035224738e-33	8.71835338629169e-29
16993	Pvalb	Snx32_ENSMUSG00000056185	6.593133190826096e-33	1.023682824873614e-28
16994	Pvalb	Fam168b_ENSMUSG00000037503	7.848031633530809e-33	1.2185246315801611e-28
16995	Pvalb	Hmgn3_ENSMUSG00000066456	7.942815725929028e-33	1.2332412836863705e-28
16996	Pvalb	mt-Nd4l_ENSMUSG00000065947	8.076308016019425e-33	1.253967964107256e-28
16997	Pvalb	Larp1_ENSMUSG00000037331	1.1186478378129441e-32	1.7368685653802676e-28
16998	Pvalb	Mtfr1l_ENSMUSG00000046671	1.7597723527683908e-32	2.732310543525842e-28
16999	Pvalb	Btf3l4_ENSMUSG00000028568	2.185527084347536e-32	3.393358627512202e-28
17000	Pvalb	Trim2_ENSMUSG00000027993	2.23569750078545e-32	3.471255724594529e-28
17001	Pvalb	Ufsp2_ENSMUSG00000031634	2.3314234316582653e-32	3.619884591164206e-28
17002	Pvalb	Psmg4_ENSMUSG00000071451	2.3625178039844475e-32	3.6681632683564522e-28
17003	Pvalb	Rpl21_ENSMUSG00000041453	2.3947278622287477e-32	3.7181742152894653e-28
17004	Pvalb	Arnt2_ENSMUSG00000015709	2.964557194569616e-32	4.602919728148514e-28
17005	Pvalb	Cs_ENSMUSG00000005683	3.72923650550232e-32	5.790199060268177e-28
17006	Pvalb	Fn3k_ENSMUSG00000025175	4.356883800341947e-32	6.764715632600924e-28
17007	Pvalb	Mrps5_ENSMUSG00000027374	4.989931428760486e-32	7.7476170328649685e-28
17008	Pvalb	Pigyl_ENSMUSG00000010607	5.177838084240794e-32	8.039370301496469e-28
17009	Pvalb	Stoml2_ENSMUSG00000028455	6.120991929520644e-32	9.503758119370228e-28
17010	Pvalb	Dnajc18_ENSMUSG00000024350	8.063772253052762e-32	1.252021598870237e-27
17011	Pvalb	Gpx1_ENSMUSG00000063856	9.737616257935691e-32	1.511910988288385e-27
17012	Pvalb	Commd6_ENSMUSG00000075486	1.2737593002734397e-31	1.977702377569556e-27
17013	Pvalb	Abhd11_ENSMUSG00000040532	2.0546202510690546e-31	3.1901061328223674e-27
17014	Pvalb	Pfdn1_ENSMUSG00000024346	2.05601261885176e-31	3.1922679926601852e-27
17015	Pvalb	Slc30a9_ENSMUSG00000029221	2.198315051074666e-31	3.41321386405108e-27
17016	Pvalb	Mrpl45_ENSMUSG00000018882	2.4826635041889275e-31	3.8547074897789386e-27
17017	Pvalb	Mrps10_ENSMUSG00000034729	3.1679698803520213e-31	4.918748434728566e-27
17018	Pvalb	Chrac1_ENSMUSG00000068391	3.960870744483573e-31	6.14984596142242e-27
17019	Pvalb	Gabbr2_ENSMUSG00000039809	4.832804317865548e-31	7.503653624133944e-27
17020	Pvalb	Tm2d3_ENSMUSG00000078681	5.7570441301213015e-31	8.938674568632838e-27
17021	Pvalb	Mrpl54_ENSMUSG00000034932	8.275901784507913e-31	1.2849578905716211e-26
17022	Pvalb	Pgk1_ENSMUSG00000062070	1.1841261069084438e-30	1.8385333998913952e-26
17023	Pvalb	Iqsec1_ENSMUSG00000034312	1.2493473416444869e-30	1.9397991500043124e-26
17024	Pvalb	Upf3b_ENSMUSG00000036572	1.2591697957312769e-30	1.9550499833421672e-26
17025	Pvalb	Dynlt3_ENSMUSG00000031176	1.583071329776371e-30	2.4579557001772823e-26
17026	Pvalb	Pmvk_ENSMUSG00000027952	1.6707156415273385e-30	2.5940366408174224e-26
17027	Pvalb	Grm5_ENSMUSG00000049583	1.8360022907003493e-30	2.8506689566558975e-26
17028	Pvalb	Zwint_ENSMUSG00000019923	1.915029330193103e-30	2.9733702895243216e-26
17029	Pvalb	Mrpl4_ENSMUSG00000003299	2.6491936527436336e-30	4.113270524932403e-26
17030	Pvalb	Rnf34_ENSMUSG00000029474	2.6953464881869394e-30	4.184929724883451e-26
17031	Pvalb	Prkca_ENSMUSG00000050965	2.7620854689556117e-30	4.2885520033739303e-26
17032	Pvalb	Snph_ENSMUSG00000027457	3.173601517353171e-30	4.9274923959184014e-26
17033	Pvalb	Ublcp1_ENSMUSG00000041231	3.4486139903456476e-30	5.35449051211017e-26
17034	Pvalb	Cadm4_ENSMUSG00000054793	3.81444431462384e-30	5.922496965100705e-26
17035	Pvalb	0610012G03Rik_ENSMUSG00000107002	3.972873029553679e-30	6.168481309336519e-26
17036	Pvalb	Etfb_ENSMUSG00000004610	3.979453855287242e-30	6.178699028411736e-26
17037	Pvalb	Snrpn_ENSMUSG00000102252	4.5136274183867905e-30	7.00808361115825e-26
17038	Pvalb	mt-Co3_ENSMUSG00000064358	4.604464513007217e-30	7.149121826120655e-26
17039	Pvalb	Tmem242_ENSMUSG00000004945	5.603286703258047e-30	8.699943099813607e-26
17040	Pvalb	Gm26917_ENSMUSG00000097971	5.932134244835633e-30	9.210528235244046e-26
17041	Pvalb	Rpsa_ENSMUSG00000032518	7.42481654623347e-30	1.1528141410509396e-25
17042	Pvalb	Ggt7_ENSMUSG00000027603	1.3229663078983297e-29	2.0541036379583416e-25
17043	Pvalb	BC003331_ENSMUSG00000006010	1.3699481404802482e-29	2.127049980316657e-25
17044	Pvalb	Mindy2_ENSMUSG00000042444	1.847975775016493e-29	2.869259587079358e-25
17045	Pvalb	Zeb2_ENSMUSG00000026872	2.168308110641369e-29	3.3666235879873216e-25
17046	Pvalb	Tmem35a_ENSMUSG00000033578	2.3683486277527537e-29	3.677216496880313e-25
17047	Pvalb	Ahsa1_ENSMUSG00000021037	2.612994327687535e-29	4.057065642884051e-25
17048	Pvalb	Pigt_ENSMUSG00000017721	3.225858337522576e-29	5.008628947754427e-25
17049	Pvalb	Rpl18_ENSMUSG00000059070	3.29550593962698e-29	5.116767297161831e-25
17050	Pvalb	Rap1gap_ENSMUSG00000041351	3.8027065301005483e-29	5.904272293960616e-25
17051	Pvalb	Cstb_ENSMUSG00000005054	3.9284460025937263e-29	6.099501685927149e-25
17052	Pvalb	Btbd1_ENSMUSG00000025103	4.1780363379535736e-29	6.487028120123616e-25
17053	Pvalb	Gpx4_ENSMUSG00000075706	5.419128248045935e-29	8.41400947432852e-25
17054	Pvalb	Vps25_ENSMUSG00000078656	5.510481456019337e-29	8.555849032688424e-25
17055	Pvalb	Eif4g3_ENSMUSG00000028760	7.319851681624993e-29	1.1365167713475046e-24
17056	Pvalb	Mrps23_ENSMUSG00000023723	1.2102264313185545e-28	1.8790580685867536e-24
17057	Pvalb	Park7_ENSMUSG00000028964	1.409821082180104e-28	2.1889587032469385e-24
17058	Pvalb	Msantd4_ENSMUSG00000041124	1.6153192729253327e-28	2.5080254691075176e-24
17059	Pvalb	Glrb_ENSMUSG00000028020	1.6254043193604468e-28	2.5236840164549978e-24
17060	Pvalb	Mrpl41_ENSMUSG00000036850	1.845904597067417e-28	2.866043772636725e-24
17061	Pvalb	Mgrn1_ENSMUSG00000022517	2.0277837685247692e-28	3.148438468199983e-24
17062	Pvalb	Snx21_ENSMUSG00000050373	2.031725638522386e-28	3.1545588126517823e-24
17063	Pvalb	Shroom2_ENSMUSG00000045180	2.243949766213732e-28	3.484068604511751e-24
17064	Pvalb	Snrpf_ENSMUSG00000020018	2.276767255772272e-28	3.535022679674818e-24
17065	Pvalb	Pink1_ENSMUSG00000028756	2.3592005376874704e-28	3.663012714840451e-24
17066	Pvalb	Stk39_ENSMUSG00000027030	2.4023039395729126e-28	3.729937211777883e-24
17067	Pvalb	Prkaca_ENSMUSG00000005469	2.9157121432500717e-28	4.527080459217224e-24
17068	Pvalb	Mrpl52_ENSMUSG00000010406	3.1065140572362053e-28	4.823329050967794e-24
17069	Pvalb	Mzt1_ENSMUSG00000033186	3.4185529400583664e-28	5.3078162223816224e-24
17070	Pvalb	Fau_ENSMUSG00000038274	3.539586215407638e-28	5.495738537352669e-24
17071	Pvalb	Coq9_ENSMUSG00000031782	3.561522140876867e-28	5.5297973520324674e-24
17072	Pvalb	Tmem50b_ENSMUSG00000022964	3.816354488669591e-28	5.92546279683284e-24
17073	Pvalb	Zbtb7a_ENSMUSG00000035011	3.9354551172675497e-28	6.110384387825461e-24
17074	Pvalb	Rad23a_ENSMUSG00000003813	4.181689255132354e-28	6.492699821981249e-24
17075	Pvalb	Impa1_ENSMUSG00000027531	4.327942021321463e-28	6.71977917940477e-24
17076	Pvalb	Wrb_ENSMUSG00000023147	6.059733410951436e-28	9.408645080513747e-24
17077	Pvalb	Pafah1b1_ENSMUSG00000020745	8.439037233096575e-28	1.3102871159967397e-23
17078	Pvalb	Dusp8_ENSMUSG00000037887	8.449138341439625e-28	1.3118554645836235e-23
17079	Pvalb	Sumo3_ENSMUSG00000020265	1.3868647098694701e-27	2.1533154917788327e-23
17080	Pvalb	Cdk16_ENSMUSG00000031065	1.6578398177079736e-27	2.5740449929642853e-23
17081	Pvalb	Atp6v1g1_ENSMUSG00000039105	2.0801898542452247e-27	3.229806777193848e-23
17082	Pvalb	Peg3_ENSMUSG00000002265	2.247754429640697e-27	3.489975915181628e-23
17083	Pvalb	Ahcyl1_ENSMUSG00000027893	2.2906132845175577e-27	3.556520716206186e-23
17084	Pvalb	Klhdc2_ENSMUSG00000020978	2.3263446175785723e-27	3.6119989704833703e-23
17085	Pvalb	Alkbh6_ENSMUSG00000042831	2.8757171974714072e-27	4.4649823066539806e-23
17086	Pvalb	Aamdc_ENSMUSG00000035642	3.329412298155982e-27	5.169412004731885e-23
17087	Pvalb	Thoc7_ENSMUSG00000053453	3.483070213282449e-27	5.407988966652995e-23
17088	Pvalb	Gcc2_ENSMUSG00000038039	5.0432143426170364e-27	7.830346749064342e-23
17089	Pvalb	Spock2_ENSMUSG00000058297	8.996512300572148e-27	1.3968434823483346e-22
17090	Pvalb	Slc25a23_ENSMUSG00000046329	1.2964575067031477e-26	2.0129447477826421e-22
17091	Pvalb	Dnajb14_ENSMUSG00000074212	1.346460097957198e-26	2.0905812710932436e-22
17092	Pvalb	Lrrtm2_ENSMUSG00000071862	1.6707688517663258e-26	2.5941192576949856e-22
17093	Pvalb	Polr2c_ENSMUSG00000031783	1.688703021232822e-26	2.621964745917141e-22
17094	Pvalb	Timm23_ENSMUSG00000013701	1.6907741375073762e-26	2.6251804646008277e-22
17095	Pvalb	Ptprs_ENSMUSG00000013236	2.16553175243282e-26	3.3623128754148177e-22
17096	Pvalb	Naxe_ENSMUSG00000028070	2.217002992106808e-26	3.4422296956946355e-22
17097	Pvalb	Ss18l2_ENSMUSG00000032526	3.5056833814834e-26	5.443099302260201e-22
17098	Pvalb	Appbp2_ENSMUSG00000018481	3.7492124955578486e-26	5.821214781227893e-22
17099	Pvalb	Churc1_ENSMUSG00000090258	4.2449279240140775e-26	6.590887341220457e-22
17100	Pvalb	Ube2e3_ENSMUSG00000027011	5.0373781015631766e-26	7.821285109392066e-22
17101	Pvalb	Mafg_ENSMUSG00000051510	5.0972118237841087e-26	7.914185938198397e-22
17102	Pvalb	Degs1_ENSMUSG00000038633	5.7447690844623e-26	8.91961571899039e-22
17103	Pvalb	Aktip_ENSMUSG00000031667	7.088548651565832e-26	1.1006035063853689e-21
17104	Pvalb	Gm17300_ENSMUSG00000091021	7.336577569856234e-26	1.1391137163837281e-21
17105	Pvalb	Gm29084_ENSMUSG00000100750	7.403669131292645e-26	1.1495306876701526e-21
17106	Pvalb	Nsf_ENSMUSG00000034187	9.411136202137824e-26	1.4612200624249292e-21
17107	Pvalb	Mrpl51_ENSMUSG00000030335	1.1326574087643463e-25	1.7586205257179622e-21
17108	Pvalb	Mrpl46_ENSMUSG00000030612	1.3739107175930893e-25	2.13320247567091e-21
17109	Pvalb	Zfp260_ENSMUSG00000049421	1.4930428797458423e-25	2.318173027237382e-21
17110	Pvalb	Pin4_ENSMUSG00000079480	1.5958747479875353e-25	2.4778349274628466e-21
17111	Pvalb	Tubb3_ENSMUSG00000062380	1.7405442801196028e-25	2.7024560765277012e-21
17112	Pvalb	Rex1bd_ENSMUSG00000058833	1.9044585195771423e-25	2.95695752042145e-21
17113	Pvalb	Adh5_ENSMUSG00000028138	2.160689424765894e-25	3.3547944353627653e-21
17114	Pvalb	Gm9803_ENSMUSG00000045886	2.321305696191884e-25	3.604175289192329e-21
17115	Pvalb	Dnajc12_ENSMUSG00000036764	2.334372307117762e-25	3.624463162646393e-21
17116	Pvalb	Pfdn6_ENSMUSG00000024309	2.713656384935146e-25	4.2133585860695546e-21
17117	Pvalb	Ntrk3_ENSMUSG00000059146	3.210724432985518e-25	4.985131290874965e-21
17118	Pvalb	Cadps_ENSMUSG00000054423	3.5567223449817425e-25	5.522344948935902e-21
17119	Pvalb	Ctnnbip1_ENSMUSG00000028988	3.9553062270766046e-25	6.14120621347049e-21
17120	Pvalb	Nop10_ENSMUSG00000027133	4.2787108951182975e-25	6.643340471305425e-21
17121	Pvalb	Gm42372_ENSMUSG00000108348	4.445511403625234e-25	6.90232328083872e-21
17122	Pvalb	Eny2_ENSMUSG00000022338	5.145147373279222e-25	7.988613069121984e-21
17123	Pvalb	Lypla1_ENSMUSG00000025903	5.326975885673384e-25	8.27092910889078e-21
17124	Pvalb	Dnm1l_ENSMUSG00000022789	1.0872825312988672e-24	1.6881692222211862e-20
17125	Pvalb	Mbd3_ENSMUSG00000035478	1.4314398413850361e-24	2.2225250697264762e-20
17126	Pvalb	Fam174a_ENSMUSG00000051185	2.1461111998202987e-24	3.332159554400987e-20
17127	Pvalb	Tmem9_ENSMUSG00000026411	2.3096682320398504e-24	3.586106380476674e-20
17128	Pvalb	Eef2_ENSMUSG00000034994	2.8190443634247767e-24	4.376989230871479e-20
17129	Pvalb	Srxn1_ENSMUSG00000032802	4.536647407132554e-24	7.043825596684359e-20
17130	Pvalb	Mrps24_ENSMUSG00000020477	5.029014592342174e-24	7.808299506800077e-20
17131	Pvalb	Dnpep_ENSMUSG00000026209	9.7042279216825e-24	1.5067269482600333e-19
17132	Pvalb	Mir124-2hg_ENSMUSG00000100252	1.3349735227985512e-23	2.0727466401731704e-19
17133	Pvalb	Lsm6_ENSMUSG00000031683	1.601598127540035e-23	2.486721332725035e-19
17134	Pvalb	Osbpl1a_ENSMUSG00000044252	1.911570903467051e-23	2.968000563268117e-19
17135	Pvalb	Rabac1_ENSMUSG00000003380	1.992177379787515e-23	3.093154208727085e-19
17136	Pvalb	Fibp_ENSMUSG00000024911	1.996501086859722e-23	3.099867412512748e-19
17137	Pvalb	Pcmtd1_ENSMUSG00000051285	2.0936920566425307e-23	3.250770971746025e-19
17138	Pvalb	Snx1_ENSMUSG00000032382	2.204272869846657e-23	3.4224642713674123e-19
17139	Pvalb	Dazap2_ENSMUSG00000000346	2.726764780598117e-23	4.233711336595667e-19
17140	Pvalb	Atxn2l_ENSMUSG00000032637	2.8799188263989806e-23	4.471505965808378e-19
17141	Pvalb	Cux2_ENSMUSG00000042589	3.030235295554141e-23	4.704894831642137e-19
17142	Pvalb	Ftl1_ENSMUSG00000050708	3.1226927095745625e-23	4.848448835520945e-19
17143	Pvalb	Tmem70_ENSMUSG00000025940	3.299302527478301e-23	5.122662069289184e-19
17144	Pvalb	Hspd1_ENSMUSG00000025980	4.1064351076545006e-23	6.37585646989976e-19
17145	Pvalb	Mbnl1_ENSMUSG00000027763	7.195703711060306e-23	1.1172409366977784e-18
17146	Pvalb	Dpm3_ENSMUSG00000042737	9.826392868037449e-23	1.5256948886558345e-18
17147	Pvalb	Pstk_ENSMUSG00000063179	1.0431666673168672e-22	1.6196727260095338e-18
17148	Pvalb	Ap1b1_ENSMUSG00000009090	1.383753805417727e-22	2.148485345981834e-18
17149	Pvalb	Nol7_ENSMUSG00000063200	1.73626298080212e-22	2.6958087171424117e-18
17150	Pvalb	Fbxo9_ENSMUSG00000001366	2.043937713594179e-22	3.1735198910120023e-18
17151	Pvalb	Irs2_ENSMUSG00000038894	2.154048906241971e-22	3.344484034276596e-18
17152	Pvalb	Igsf8_ENSMUSG00000038034	2.604041496498494e-22	4.043165029538387e-18
17153	Pvalb	Paics_ENSMUSG00000029247	2.6232258631737046e-22	4.072951636456653e-18
17154	Pvalb	Sacm1l_ENSMUSG00000025240	2.742845034405452e-22	4.258678342669625e-18
17155	Pvalb	Tsn_ENSMUSG00000026374	3.049321416234473e-22	4.734528896916455e-18
17156	Pvalb	Camk1_ENSMUSG00000030272	3.21064202735435e-22	4.985003343771732e-18
17157	Pvalb	Bmyc_ENSMUSG00000049086	3.855588622621835e-22	5.9863796749137926e-18
17158	Pvalb	Fndc4_ENSMUSG00000038552	4.376503792416728e-22	6.795178613295833e-18
17159	Pvalb	Cck_ENSMUSG00000032532	4.377018215724636e-22	6.795977332644856e-18
17160	Pvalb	Kcnj9_ENSMUSG00000038026	4.875437008522133e-22	7.569847271281891e-18
17161	Pvalb	Khdrbs1_ENSMUSG00000028790	6.212493767350173e-22	9.645828447876247e-18
17162	Pvalb	Dctn1_ENSMUSG00000031865	7.861676564425094e-22	1.2206432117754623e-17
17163	Pvalb	Ccdc174_ENSMUSG00000034083	8.479298504566505e-22	1.3165382823115184e-17
17164	Pvalb	Arl6ip4_ENSMUSG00000029404	9.518918317054856e-22	1.477954852497522e-17
17165	Pvalb	Tmem130_ENSMUSG00000043388	1.2179888839321983e-21	1.8911104406373276e-17
17166	Pvalb	Ctnnd2_ENSMUSG00000022240	1.2184469071935573e-21	1.8918215904540768e-17
17167	Pvalb	Higd1a_ENSMUSG00000038412	1.4275546830830705e-21	2.2164927786889294e-17
17168	Pvalb	Aplp2_ENSMUSG00000031996	1.5602212715139987e-21	2.4224775572162102e-17
17169	Pvalb	Rpl23a_ENSMUSG00000058546	1.5754986041736146e-21	2.4461979077701626e-17
17170	Pvalb	Naa38_ENSMUSG00000059278	1.6596815691368638e-21	2.5769045883203514e-17
17171	Pvalb	Rpl38_ENSMUSG00000057322	1.7564696910560784e-21	2.72718266581822e-17
17172	Pvalb	Gm2000_ENSMUSG00000078193	1.826272397335748e-21	2.835561837723349e-17
17173	Pvalb	Zfp931_ENSMUSG00000078861	2.017690138902281e-21	3.132766594166627e-17
17174	Pvalb	Kif3a_ENSMUSG00000018395	2.050710542717784e-21	3.1840357241507674e-17
17175	Pvalb	Chd6_ENSMUSG00000057133	2.1427030080876715e-21	3.3268678255073235e-17
17176	Pvalb	Gm14410_ENSMUSG00000078870	2.8886221005892726e-21	4.485019104479934e-17
17177	Pvalb	Dtnbp1_ENSMUSG00000057531	3.177172561392913e-21	4.9330369774467064e-17
17178	Pvalb	Kcnk2_ENSMUSG00000037624	3.68509867337336e-21	5.721668455213148e-17
17179	Pvalb	Lamtor4_ENSMUSG00000050552	4.409759772558458e-21	6.84681351086289e-17
17180	Pvalb	Itfg2_ENSMUSG00000001518	4.9057111013186376e-21	7.616852341462383e-17
17181	Pvalb	Slc12a5_ENSMUSG00000017740	6.4108468912204144e-21	9.953801425653376e-17
17182	Pvalb	Gnl3l_ENSMUSG00000025266	6.562267916473335e-21	1.0188905280512324e-16
17183	Pvalb	C230004F18Rik_ENSMUSG00000071753	8.013549747356269e-21	1.2442238015232712e-16
17184	Pvalb	Ptges2_ENSMUSG00000026820	1.0124162964866573e-20	1.5719281627400083e-16
17185	Pvalb	Serf1_ENSMUSG00000021643	1.296426792013648e-20	2.0128970586199908e-16
17186	Pvalb	Nme1_ENSMUSG00000037601	1.3436259248369378e-20	2.0861807921980715e-16
17187	Pvalb	Zfp91_ENSMUSG00000024695	1.467513475542022e-20	2.2785347978003206e-16
17188	Pvalb	Pgp_ENSMUSG00000043445	1.4788302964006128e-20	2.296105859706411e-16
17189	Pvalb	B230220B15Rik_ENSMUSG00000114627	1.688649167788593e-20	2.621881130366959e-16
17190	Pvalb	Tfrc_ENSMUSG00000022797	1.689686990831003e-20	2.6234925063137567e-16
17191	Pvalb	Arfrp1_ENSMUSG00000038671	1.797317093118185e-20	2.79060438462995e-16
17192	Pvalb	Otub1_ENSMUSG00000024767	1.8224860581309654e-20	2.8296829781570435e-16
17193	Pvalb	Bri3bp_ENSMUSG00000037905	1.8346368199397603e-20	2.8485488584794688e-16
17194	Pvalb	Lta4h_ENSMUSG00000015889	1.872233991458769e-20	2.906924106838458e-16
17195	Pvalb	Adgra1_ENSMUSG00000025475	2.255263644083537e-20	3.5016350969863035e-16
17196	Pvalb	BC029722_ENSMUSG00000074649	2.460214581389942e-20	3.819852169795093e-16
17197	Pvalb	mt-Nd4_ENSMUSG00000064363	2.8729468907850656e-20	4.460680989977433e-16
17198	Pvalb	Dda1_ENSMUSG00000074247	3.041339976543504e-20	4.722136514580271e-16
17199	Pvalb	Akap9_ENSMUSG00000040407	3.057613023214401e-20	4.74740286049384e-16
17200	Pvalb	Sdhaf3_ENSMUSG00000042505	3.1650688047531747e-20	4.914244079700017e-16
17201	Pvalb	Snap47_ENSMUSG00000009894	4.690051510095029e-20	7.282008477149047e-16
17202	Pvalb	Smap2_ENSMUSG00000032870	5.802643909211107e-20	9.009475065636626e-16
17203	Pvalb	Bfar_ENSMUSG00000022684	1.1008023043673737e-19	1.7091606978760029e-15
17204	Pvalb	Cct8_ENSMUSG00000025613	1.1964437001823857e-19	1.857658311088181e-15
17205	Pvalb	Dpy30_ENSMUSG00000024067	1.1975934063818249e-19	1.8594434024187405e-15
17206	Pvalb	Chd5_ENSMUSG00000005045	1.2010002914233264e-19	1.864733102478428e-15
17207	Pvalb	Dvl3_ENSMUSG00000003233	1.246527129185038e-19	1.935420347129149e-15
17208	Pvalb	Hmox2_ENSMUSG00000004070	1.29758999251786e-19	2.014703101882855e-15
17209	Pvalb	Hnrnpd_ENSMUSG00000000568	1.3387143864814335e-19	2.078554892170398e-15
17210	Pvalb	Lage3_ENSMUSG00000015289	1.3990214861485005e-19	2.172190710468469e-15
17211	Pvalb	Dcbld2_ENSMUSG00000035107	1.5304975285837632e-19	2.37632698775558e-15
17212	Pvalb	Ppp2r5b_ENSMUSG00000024777	1.6311145921743964e-19	2.5325500715395765e-15
17213	Pvalb	Epdr1_ENSMUSG00000002808	1.7482006124429135e-19	2.7143436809094895e-15
17214	Pvalb	Txndc12_ENSMUSG00000028567	1.8356546781000938e-19	2.8501292359521107e-15
17215	Pvalb	Fam96b_ENSMUSG00000031879	1.984331516820763e-19	3.0809723295917578e-15
17216	Pvalb	Osbpl8_ENSMUSG00000020189	2.1589257753039374e-19	3.3520561050256583e-15
17217	Pvalb	Ppig_ENSMUSG00000042133	2.160384962539718e-19	3.354321712087293e-15
17218	Pvalb	Bad_ENSMUSG00000024959	2.2964873378388567e-19	3.565641065095501e-15
17219	Pvalb	Tmco1_ENSMUSG00000052428	2.59125963977148e-19	4.023319279691189e-15
17220	Pvalb	Aamp_ENSMUSG00000006299	3.324075557319115e-19	5.161125914071524e-15
17221	Pvalb	Mapt_ENSMUSG00000018411	3.5176032002936755e-19	5.4616066089359756e-15
17222	Pvalb	Ppfia2_ENSMUSG00000053825	3.933977681031558e-19	6.108090446453648e-15
17223	Pvalb	Ndufa7_ENSMUSG00000041881	4.2199496031308986e-19	6.55210475130119e-15
17224	Pvalb	Smim11_ENSMUSG00000051989	4.713277926166719e-19	7.318070972062755e-15
17225	Pvalb	Med21_ENSMUSG00000030291	5.131663800274404e-19	7.967677799496053e-15
17226	Pvalb	Podxl2_ENSMUSG00000033152	5.152695203999856e-19	8.000332208490377e-15
17227	Pvalb	Nfe2l1_ENSMUSG00000038615	5.567283270972028e-19	8.644042370674719e-15
17228	Pvalb	Sf3b4_ENSMUSG00000068856	6.596140141385959e-19	1.024149699052291e-14
17229	Pvalb	Pno1_ENSMUSG00000020116	7.977528211366985e-19	1.238630917737895e-14
17230	Pvalb	Atxn7l3b_ENSMUSG00000074748	9.105003388521459e-19	1.4136883511187843e-14
17231	Pvalb	Insig2_ENSMUSG00000003721	9.148836964815907e-19	1.4204941713421418e-14
17232	Pvalb	Phf20_ENSMUSG00000038116	9.15578647490841e-19	1.4215731870266542e-14
17233	Pvalb	Hsp90aa1_ENSMUSG00000021270	1.02695918022503e-18	1.594508171176393e-14
17234	Pvalb	Hsd17b12_ENSMUSG00000027195	1.1007143447272274e-18	1.7090241273407297e-14
17235	Pvalb	Ogdh_ENSMUSG00000020456	1.1037898652530785e-18	1.7137993342851923e-14
17236	Pvalb	Cox8a_ENSMUSG00000035885	1.1264562155809022e-18	1.7489922431216877e-14
17237	Pvalb	Enho_ENSMUSG00000028445	1.1869057340736243e-18	1.8428491880094127e-14
17238	Pvalb	Ypel3_ENSMUSG00000042675	1.206549021910476e-18	1.8733483388693004e-14
17239	Pvalb	Rmnd1_ENSMUSG00000019763	1.2108183453796012e-18	1.8799771039536377e-14
17240	Pvalb	Mrpl43_ENSMUSG00000025208	1.3047203341593732e-18	2.025774026832551e-14
17241	Pvalb	Ppp4c_ENSMUSG00000030697	1.3693694966985147e-18	2.1261515490489487e-14
17242	Pvalb	Sult4a1_ENSMUSG00000018865	1.4186303864311414e-18	2.2026364694923115e-14
17243	Pvalb	Bace1_ENSMUSG00000032086	1.4399762888139684e-18	2.2357791848270082e-14
17244	Pvalb	Gm4631_ENSMUSG00000078899	1.4691122031233163e-18	2.281017062179417e-14
17245	Pvalb	Setd7_ENSMUSG00000037111	1.5522256050019074e-18	2.4100630856062116e-14
17246	Pvalb	AC125141.1_ENSMUSG00000116692	1.8139775992427967e-18	2.8164723194643283e-14
17247	Pvalb	Nsmce4a_ENSMUSG00000040331	1.8316161740240714e-18	2.8438588525984745e-14
17248	Pvalb	Rbmx_ENSMUSG00000031134	2.0873490562887104e-18	3.240922512246666e-14
17249	Pvalb	Gon7_ENSMUSG00000091931	2.1284267217176874e-18	3.3047017494749675e-14
17250	Pvalb	Ywhab_ENSMUSG00000018326	2.3033967993226103e-18	3.576369040468251e-14
17251	Pvalb	Arhgef4_ENSMUSG00000037509	2.3536305023683466e-18	3.654364399502213e-14
17252	Pvalb	Camk2g_ENSMUSG00000021820	2.6709119029013758e-18	4.146991366039821e-14
17253	Pvalb	Hmgn1_ENSMUSG00000040681	2.7020998432772625e-18	4.1954153216644413e-14
17254	Pvalb	Hdac3_ENSMUSG00000024454	3.3898758699872408e-18	5.2632907695356893e-14
17255	Pvalb	Srsf1_ENSMUSG00000018379	4.1138260766728504e-18	6.387332057946101e-14
17256	Pvalb	Mblac2_ENSMUSG00000051098	4.122077254360474e-18	6.40014324898279e-14
17257	Pvalb	Pik3ca_ENSMUSG00000027665	4.26738413470117e-18	6.625753976743771e-14
17258	Pvalb	Ubc_ENSMUSG00000008348	4.918384834602191e-18	7.636530213445092e-14
17259	Pvalb	Ube2r2_ENSMUSG00000036241	5.084831310443578e-18	7.894963334160221e-14
17260	Pvalb	Epha5_ENSMUSG00000029245	5.143373319337228e-18	7.985858584268946e-14
17261	Pvalb	Timm13_ENSMUSG00000020219	5.1582019819283066e-18	8.008882307240985e-14
17262	Pvalb	Smarcd3_ENSMUSG00000028949	6.824668707650414e-18	1.0596321868933416e-13
17263	Pvalb	Ube2e1_ENSMUSG00000021774	7.873720052023621e-18	1.2225131438774476e-13
17264	Pvalb	Trim8_ENSMUSG00000025034	8.225602656335183e-18	1.277148196435882e-13
17265	Pvalb	Gpcpd1_ENSMUSG00000027346	1.123440844488221e-17	1.7443104271946363e-13
17266	Pvalb	Snx6_ENSMUSG00000005656	1.3289832540585694e-17	2.0634458494140377e-13
17267	Pvalb	Sco2_ENSMUSG00000091780	1.5434464721692867e-17	2.396432165013643e-13
17268	Pvalb	Rpl9_ENSMUSG00000047215	1.570899105547402e-17	2.4390564962281733e-13
17269	Pvalb	Cdc26_ENSMUSG00000066149	1.7354497944181255e-17	2.6945461233033025e-13
17270	Pvalb	Gabrg2_ENSMUSG00000020436	1.7584539672000744e-17	2.7302635521731955e-13
17271	Pvalb	Kcnq3_ENSMUSG00000056258	1.8325608042738804e-17	2.8453255327558404e-13
17272	Pvalb	Tmem218_ENSMUSG00000032121	2.29216319609783e-17	3.5589271864212953e-13
17273	Pvalb	Tomm40l_ENSMUSG00000005674	2.293728389032309e-17	3.5613573832310146e-13
17274	Pvalb	Kxd1_ENSMUSG00000055553	2.364933451364598e-17	3.671913923261243e-13
17275	Pvalb	Rsrc1_ENSMUSG00000034544	2.43967014866394e-17	3.7879538563230663e-13
17276	Pvalb	Rpl27-ps3_ENSMUSG00000073640	2.839671338232834e-17	4.4090157033072096e-13
17277	Pvalb	Mapre3_ENSMUSG00000029166	2.899577365696453e-17	4.5020287968485976e-13
17278	Pvalb	Fam96a_ENSMUSG00000032381	2.911763265478161e-17	4.5209492341446663e-13
17279	Pvalb	Usp2_ENSMUSG00000032010	3.006109940346405e-17	4.667436598878846e-13
17280	Pvalb	Tmed10_ENSMUSG00000021248	3.450925761665986e-17	5.358079883850693e-13
17281	Pvalb	Mrpl55_ENSMUSG00000036860	3.464469039404557e-17	5.379107854031486e-13
17282	Pvalb	Adsl_ENSMUSG00000022407	4.02006098734349e-17	6.24174769199887e-13
17283	Pvalb	Ssbp4_ENSMUSG00000070003	4.138543605107022e-17	6.425709728469418e-13
17284	Pvalb	Rpl35_ENSMUSG00000062997	4.911632288238495e-17	7.626045872333499e-13
17285	Pvalb	Impad1_ENSMUSG00000066324	4.9454635255332555e-17	7.67857394291921e-13
17286	Pvalb	March2_ENSMUSG00000079557	5.467742643459431e-17	8.489490615367286e-13
17287	Pvalb	Abr_ENSMUSG00000017631	6.353095521269058e-17	9.864133761098403e-13
17288	Pvalb	Gdap1l1_ENSMUSG00000017943	6.683435624455731e-17	1.0377036322311192e-12
17289	Pvalb	H1f0_ENSMUSG00000096210	7.678449786853146e-17	1.1921945061557537e-12
17290	Pvalb	mt-Co1_ENSMUSG00000064351	8.559999522192047e-17	1.3290683258131482e-12
17291	Pvalb	Limk2_ENSMUSG00000020451	9.264229853059051e-17	1.4384106481352135e-12
17292	Pvalb	Lamtor3_ENSMUSG00000091512	1.037362595053709e-16	1.610661033210141e-12
17293	Pvalb	Ebag9_ENSMUSG00000022339	1.0565159378645099e-16	1.6403994709253314e-12
17294	Pvalb	Disp2_ENSMUSG00000040035	1.1480124647511402e-16	1.7824615533958577e-12
17295	Pvalb	Pebp1_ENSMUSG00000032959	1.3607662697976186e-16	2.1127937488012724e-12
17296	Pvalb	6430548M08Rik_ENSMUSG00000031824	1.4502685748667783e-16	2.251759502766903e-12
17297	Pvalb	Dusp23_ENSMUSG00000026544	1.4563906343080891e-16	2.2612649183584546e-12
17298	Pvalb	Siva1_ENSMUSG00000064326	1.5743994166157917e-16	2.444491254208509e-12
17299	Pvalb	Ik_ENSMUSG00000024474	1.8847188768514488e-16	2.926308764143402e-12
17300	Pvalb	Srcin1_ENSMUSG00000038453	1.9355733754764564e-16	3.00526800143352e-12
17301	Pvalb	Scaf11_ENSMUSG00000033228	2.0462003375212803e-16	3.177032954052416e-12
17302	Pvalb	Psmb6_ENSMUSG00000018286	2.1152662953112484e-16	3.28426821341501e-12
17303	Pvalb	Btg1_ENSMUSG00000036478	2.2571582248552353e-16	3.504576717821481e-12
17304	Pvalb	Tmem192_ENSMUSG00000025521	2.342254529698855e-16	3.636701495536927e-12
17305	Pvalb	Tfg_ENSMUSG00000022757	2.5493538518819475e-16	3.9582542581245054e-12
17306	Pvalb	Tceal6_ENSMUSG00000031409	2.7886062305421457e-16	4.329729463851262e-12
17307	Pvalb	Grpel1_ENSMUSG00000029198	3.189501975269816e-16	4.95218024190268e-12
17308	Pvalb	Bin1_ENSMUSG00000024381	3.201987224415028e-16	4.971565463987993e-12
17309	Pvalb	Psip1_ENSMUSG00000028484	3.489528552891054e-16	5.418016507646295e-12
17310	Pvalb	Dnajb1_ENSMUSG00000005483	3.8251916052851073e-16	5.9391837459459215e-12
17311	Pvalb	Aurkaip1_ENSMUSG00000065990	4.102719002569381e-16	6.3700866593393494e-12
17312	Pvalb	Ntmt1_ENSMUSG00000026857	5.35917330450547e-16	8.320920431240418e-12
17313	Pvalb	Uchl5_ENSMUSG00000018189	5.539350754324692e-16	8.600672948702233e-12
17314	Pvalb	Dtx3_ENSMUSG00000040415	5.55267645684026e-16	8.62136310071303e-12
17315	Pvalb	G3bp2_ENSMUSG00000029405	5.769624040208285e-16	8.958206766029394e-12
17316	Pvalb	0610037L13Rik_ENSMUSG00000028608	5.947998873468837e-16	9.23516045089139e-12
17317	Pvalb	Fam213a_ENSMUSG00000021792	6.063456139632244e-16	9.414425175200002e-12
17318	Pvalb	Fbxo33_ENSMUSG00000035329	6.443632048562376e-16	1.0004705300200373e-11
17319	Pvalb	Scnm1_ENSMUSG00000092607	6.600960085637954e-16	1.024898067696577e-11
17320	Pvalb	Rpa3_ENSMUSG00000012483	7.458600196573635e-16	1.1580595595210056e-11
17321	Pvalb	Clstn3_ENSMUSG00000008153	9.731835814427729e-16	1.5110134877271213e-11
17322	Pvalb	Golgb1_ENSMUSG00000034243	1.0330048833917348e-15	1.603895032198177e-11
17323	Pvalb	Bccip_ENSMUSG00000030983	1.2329019326571192e-15	1.914265185740076e-11
17324	Pvalb	Ate1_ENSMUSG00000030850	1.2836333202570246e-15	1.9930332746970692e-11
17325	Pvalb	Rpl6_ENSMUSG00000029614	1.419706151625733e-15	2.204306756321694e-11
17326	Pvalb	Psme3_ENSMUSG00000078652	1.5543712866177236e-15	2.4133945781670086e-11
17327	Pvalb	Gnl3_ENSMUSG00000042354	1.90560915555926e-15	2.9587440553790855e-11
17328	Pvalb	Ermard_ENSMUSG00000036552	2.3185874912157547e-15	3.5999548682361414e-11
17329	Pvalb	Txn2_ENSMUSG00000005354	2.583525419335236e-15	4.011310742330854e-11
17330	Pvalb	Gabarapl2_ENSMUSG00000031950	2.972277680140214e-15	4.614906940069703e-11
17331	Pvalb	Ttc1_ENSMUSG00000041278	3.1407786587779227e-15	4.876529984551542e-11
17332	Pvalb	Glrx3_ENSMUSG00000031068	3.386094734456119e-15	5.2574199894532934e-11
17333	Pvalb	Syt1_ENSMUSG00000035864	3.666139383182201e-15	5.692231313297845e-11
17334	Pvalb	C1qtnf4_ENSMUSG00000040794	4.344493436818297e-15	6.745477734675928e-11
17335	Pvalb	Ankrd12_ENSMUSG00000034647	4.490792216796477e-15	6.97262853540905e-11
17336	Pvalb	Bscl2_ENSMUSG00000071657	4.536108974803705e-15	7.042989599728973e-11
17337	Pvalb	Ptgr2_ENSMUSG00000072946	4.544928599412303e-15	7.056683389877512e-11
17338	Pvalb	Arl14ep_ENSMUSG00000027122	4.735475611696787e-15	7.352536208501017e-11
17339	Pvalb	Tmx4_ENSMUSG00000034723	4.786675859421151e-15	7.432032273130251e-11
17340	Pvalb	Pole4_ENSMUSG00000030042	5.437264118128251e-15	8.44216813301183e-11
17341	Pvalb	1110008F13Rik_ENSMUSG00000027637	5.607223175700096e-15	8.706055063750753e-11
17342	Pvalb	Pdhx_ENSMUSG00000010914	5.81866497511256e-15	9.034350173608516e-11
17343	Pvalb	Itpr1_ENSMUSG00000030102	6.319017694024787e-15	9.811222822627586e-11
17344	Pvalb	Pts_ENSMUSG00000032067	8.844283886818709e-15	1.373207737686907e-10
17345	Pvalb	Ccm2_ENSMUSG00000000378	9.77683672532559e-15	1.5180005541576775e-10
17346	Pvalb	Rps29_ENSMUSG00000034892	1.1273305754043438e-14	1.7503498179015543e-10
17347	Pvalb	Pex13_ENSMUSG00000020283	1.1582396135898676e-14	1.7983407360403079e-10
17348	Pvalb	Mrps28_ENSMUSG00000040269	1.1731018120207288e-14	1.8214165284339845e-10
17349	Pvalb	Atp13a2_ENSMUSG00000036622	1.3500909506446644e-14	2.0962187145184381e-10
17350	Pvalb	Prmt2_ENSMUSG00000020230	1.380291882752591e-14	2.1431101917558104e-10
17351	Pvalb	Tango2_ENSMUSG00000013539	1.424505332154512e-14	2.211758203969703e-10
17352	Pvalb	Laptm4a_ENSMUSG00000020585	1.4881853276246947e-14	2.310630948936482e-10
17353	Pvalb	Sf3b6_ENSMUSG00000037361	1.509314806470846e-14	2.343437634266959e-10
17354	Pvalb	Tmem230_ENSMUSG00000027341	1.5169892421894052e-14	2.35535334688538e-10
17355	Pvalb	Lrrfip1_ENSMUSG00000026305	1.5984406039433478e-14	2.481818803712639e-10
17356	Pvalb	Gnl1_ENSMUSG00000024429	1.7030268253316313e-14	2.644204600351157e-10
17357	Pvalb	Endog_ENSMUSG00000015337	1.7585702825128433e-14	2.730444149143566e-10
17358	Pvalb	Rasgrf1_ENSMUSG00000032356	2.2847125507866636e-14	3.547358941978913e-10
17359	Pvalb	Rnf5_ENSMUSG00000015478	2.7828732501524635e-14	4.3208281518492227e-10
17360	Pvalb	Nol3_ENSMUSG00000014776	2.785484655805691e-14	4.324882750836706e-10
17361	Pvalb	Dld_ENSMUSG00000020664	2.8337048953393088e-14	4.399751905748578e-10
17362	Pvalb	Chpt1_ENSMUSG00000060002	2.8649684320342924e-14	4.448293235998044e-10
17363	Pvalb	Tmub1_ENSMUSG00000028958	2.897531358227993e-14	4.498852063352693e-10
17364	Pvalb	Shank1_ENSMUSG00000038738	2.902309986166477e-14	4.50627160002138e-10
17365	Pvalb	Rab11b_ENSMUSG00000077450	2.9876680421733515e-14	4.638802785680454e-10
17366	Pvalb	Trappc4_ENSMUSG00000032112	3.025766801906655e-14	4.697956824980368e-10
17367	Pvalb	Mrps6_ENSMUSG00000039680	3.8458823552834276e-14	5.971309238930813e-10
17368	Pvalb	Ctsa_ENSMUSG00000017760	3.9143502733001455e-14	6.077615951839471e-10
17369	Pvalb	Krtcap2_ENSMUSG00000042747	4.38114754399059e-14	6.80238873417699e-10
17370	Pvalb	5730455P16Rik_ENSMUSG00000057181	4.773092883272143e-14	7.410942665212493e-10
17371	Pvalb	Cdk2ap2_ENSMUSG00000024856	5.4396562687387046e-14	8.44588230565715e-10
17372	Pvalb	Cacybp_ENSMUSG00000014226	5.820372233415673e-14	9.037000948212844e-10
17373	Pvalb	Gmps_ENSMUSG00000027823	5.82922346122783e-14	9.050743807075391e-10
17374	Pvalb	Gramd1b_ENSMUSG00000040111	6.031115600122405e-14	9.364211636530053e-10
17375	Pvalb	Tpr_ENSMUSG00000006005	6.286889501524154e-14	9.761338984541477e-10
17376	Pvalb	0610009B22Rik_ENSMUSG00000007777	6.758466805508974e-14	1.0493533485573508e-09
17377	Pvalb	Prpf19_ENSMUSG00000024735	7.005571598419036e-14	1.0877200742285317e-09
17378	Pvalb	Lrrc49_ENSMUSG00000047766	7.318762647468079e-14	1.1363476824591314e-09
17379	Pvalb	Clcn3_ENSMUSG00000004319	8.727966199632598e-14	1.3551476719859554e-09
17380	Pvalb	Polr2m_ENSMUSG00000032199	8.936603999245517e-14	1.387541819942855e-09
17381	Pvalb	Lrrc4b_ENSMUSG00000047085	9.001106944630846e-14	1.3975568697581084e-09
17382	Pvalb	Ttc4_ENSMUSG00000025413	1.0077769760741855e-13	1.5647249219015842e-09
17383	Pvalb	Igfbp4_ENSMUSG00000017493	1.029009742104047e-13	1.5976919760778485e-09
17384	Pvalb	Commd9_ENSMUSG00000027163	1.0851305676227054e-13	1.6848279758193936e-09
17385	Pvalb	Ier3ip1_ENSMUSG00000090000	1.289334461358925e-13	2.0018851514289348e-09
17386	Pvalb	Stau2_ENSMUSG00000025920	1.6526683498612335e-13	2.566015513412044e-09
17387	Pvalb	Rnf14_ENSMUSG00000060450	1.923117275425824e-13	2.9859280376899056e-09
17388	Pvalb	Selenot_ENSMUSG00000075700	2.194352423591005e-13	3.407061290488574e-09
17389	Pvalb	Bag1_ENSMUSG00000028416	2.4503748271836917e-13	3.804574475426759e-09
17390	Pvalb	Ppp1r11_ENSMUSG00000036398	2.696795528385542e-13	4.187179577147812e-09
17391	Pvalb	Sgtb_ENSMUSG00000042743	2.7195625043525916e-13	4.222528722383051e-09
17392	Pvalb	Samm50_ENSMUSG00000022437	2.985920529300778e-13	4.636089509818853e-09
17393	Pvalb	Trip11_ENSMUSG00000021188	2.992145839756592e-13	4.6457552380980725e-09
17394	Pvalb	Dut_ENSMUSG00000027203	3.119840133075442e-13	4.844019782619585e-09
17395	Pvalb	Naca_ENSMUSG00000061315	3.506865240450057e-13	5.444934315584781e-09
17396	Pvalb	Asb13_ENSMUSG00000033781	3.601847251703599e-13	5.592408135357593e-09
17397	Pvalb	Zcrb1_ENSMUSG00000022635	4.0996542958260736e-13	6.365328242414353e-09
17398	Pvalb	Bola1_ENSMUSG00000015943	4.561866877819189e-13	7.082982607845964e-09
17399	Pvalb	Jmjd1c_ENSMUSG00000037876	4.670167735037123e-13	7.251135933805389e-09
17400	Pvalb	Crls1_ENSMUSG00000027357	4.905376597673362e-13	7.616332974377545e-09
17401	Pvalb	Rab7_ENSMUSG00000079477	5.026370586132031e-13	7.804194290557898e-09
17402	Pvalb	Cops7a_ENSMUSG00000030127	5.986414885273051e-13	9.294807071619203e-09
17403	Pvalb	Rabepk_ENSMUSG00000070953	6.339425954036435e-13	9.842909707534671e-09
17404	Pvalb	Hcfc1r1_ENSMUSG00000023904	6.341930031135784e-13	9.846797662842975e-09
17405	Pvalb	Nmnat2_ENSMUSG00000042751	6.431813845721291e-13	9.986355767559163e-09
17406	Pvalb	Map1b_ENSMUSG00000052727	6.690491753100383e-13	1.038799202045131e-08
17407	Pvalb	Cbx3_ENSMUSG00000029836	6.902655493948317e-13	1.0717408052678854e-08
17408	Pvalb	Amfr_ENSMUSG00000031751	8.113769383341634e-13	1.2597844033045387e-08
17409	Pvalb	Emg1_ENSMUSG00000004268	8.314309244442777e-13	1.2909212248384077e-08
17410	Pvalb	Cops9_ENSMUSG00000073616	8.348146027714113e-13	1.2961748929930318e-08
17411	Pvalb	Cds2_ENSMUSG00000058793	8.404789984916099e-13	1.3049697170079981e-08
17412	Pvalb	Gm14325_ENSMUSG00000095362	9.913735973549493e-13	1.5392562159331622e-08
17413	Pvalb	Tmem126b_ENSMUSG00000030614	1.169785264531209e-12	1.8162670909743815e-08
17414	Pvalb	Cmc1_ENSMUSG00000039163	1.2224400189273644e-12	1.8980214953875725e-08
17415	Pvalb	AW209491_ENSMUSG00000039182	1.2643998090960953e-12	1.9631703635930524e-08
17416	Pvalb	Fbll1_ENSMUSG00000051062	1.3317768817841206e-12	2.067783375502115e-08
17417	Pvalb	Csnk2a1_ENSMUSG00000074698	1.3598203559705666e-12	2.1113250756977002e-08
17418	Pvalb	Pja2_ENSMUSG00000024083	1.4610755347127193e-12	2.2685389289717038e-08
17419	Pvalb	1110059E24Rik_ENSMUSG00000035171	1.6283938889466665e-12	2.5283257716730416e-08
17420	Pvalb	Ccdc186_ENSMUSG00000035173	1.7216312673502043e-12	2.673090787251295e-08
17421	Pvalb	Cops6_ENSMUSG00000019494	1.729335019820521e-12	2.6850520185243322e-08
17422	Pvalb	St13_ENSMUSG00000022403	1.8292267691941938e-12	2.840148943189365e-08
17423	Pvalb	Fbl_ENSMUSG00000046865	1.905062067223472e-12	2.9578946186745237e-08
17424	Pvalb	Grsf1_ENSMUSG00000044221	2.3343783273569286e-12	3.624472509970735e-08
17425	Pvalb	Prkag1_ENSMUSG00000067713	2.586996305061295e-12	4.0166998130534194e-08
17426	Pvalb	Tmf1_ENSMUSG00000030059	2.600163979995559e-12	4.037144603540105e-08
17427	Pvalb	Lrrc8d_ENSMUSG00000046079	2.6894347981489165e-12	4.1757509393459154e-08
17428	Pvalb	Trap1_ENSMUSG00000005981	2.71811245758838e-12	4.220277307274598e-08
17429	Pvalb	Gm26782_ENSMUSG00000097431	2.8155112108393726e-12	4.371503481509752e-08
17430	Pvalb	Capzb_ENSMUSG00000028745	2.824822304894486e-12	4.385960351694424e-08
17431	Pvalb	Arhgap26_ENSMUSG00000036452	2.9474671499491245e-12	4.576384870368508e-08
17432	Pvalb	Timm17b_ENSMUSG00000031158	2.9507760251899868e-12	4.581522395511233e-08
17433	Pvalb	Coq5_ENSMUSG00000041733	2.9521574080114546e-12	4.583667199548985e-08
17434	Pvalb	Wdr37_ENSMUSG00000021147	3.0538644542341706e-12	4.741582644866685e-08
17435	Pvalb	Fam81a_ENSMUSG00000032224	3.1936497799157325e-12	4.958620330786162e-08
17436	Pvalb	Rps28_ENSMUSG00000067288	3.3929710449221527e-12	5.2680964928983804e-08
17437	Pvalb	Tbca_ENSMUSG00000042043	3.393697079602498e-12	5.269223770644818e-08
17438	Pvalb	Mrps26_ENSMUSG00000037740	3.998013136183137e-12	6.207515095894747e-08
17439	Pvalb	Tmem199_ENSMUSG00000051232	4.564167604112577e-12	7.086554830525393e-08
17440	Pvalb	Uba3_ENSMUSG00000030061	4.724435693728202e-12	7.335395079867093e-08
17441	Pvalb	Rab5a_ENSMUSG00000017831	4.986353949572838e-12	7.742062459804266e-08
17442	Pvalb	Mtdh_ENSMUSG00000022255	5.771934694304003e-12	8.961794403111111e-08
17443	Pvalb	Sptssa_ENSMUSG00000044408	5.8099488835740656e-12	9.020817134081273e-08
17444	Pvalb	Tomm20_ENSMUSG00000093904	6.716461496237592e-12	1.0428313942133298e-07
17445	Pvalb	Tmem246_ENSMUSG00000039611	6.8229848574055384e-12	1.0593707438850709e-07
17446	Pvalb	Plekha3_ENSMUSG00000002733	6.9735630203689265e-12	1.0827502623575813e-07
17447	Pvalb	Ube2s_ENSMUSG00000060860	7.276044765739925e-12	1.1297150905526094e-07
17448	Pvalb	Cct3_ENSMUSG00000001416	7.572441345499102e-12	1.175735105508918e-07
17449	Pvalb	Hpf1_ENSMUSG00000038005	7.689513777152086e-12	1.1939123566095187e-07
17450	Pvalb	4933434E20Rik_ENSMUSG00000027942	7.999571251479239e-12	1.242053430360924e-07
17451	Pvalb	Mrpl21_ENSMUSG00000024829	8.100906878048798e-12	1.2577873064202467e-07
17452	Pvalb	Ubac1_ENSMUSG00000036352	8.97677947673577e-12	1.3937796654553792e-07
17453	Pvalb	Mrpl24_ENSMUSG00000019710	9.12241246157924e-12	1.4163913708471005e-07
17454	Pvalb	Katnal1_ENSMUSG00000041298	1.0779571087283227e-11	1.6736901048670302e-07
17455	Pvalb	Clcn4_ENSMUSG00000000605	1.1726597985504405e-11	1.8207302362193415e-07
17456	Pvalb	Glg1_ENSMUSG00000003316	1.2062958857164447e-11	1.872955306957638e-07
17457	Pvalb	Lars_ENSMUSG00000024493	1.2250517776438064e-11	1.902076642558656e-07
17458	Pvalb	Ado_ENSMUSG00000057134	1.3000511526138397e-11	2.018524422105878e-07
17459	Pvalb	N6amt1_ENSMUSG00000044442	1.6469503777212654e-11	2.5571375039689227e-07
17460	Pvalb	Med9_ENSMUSG00000061650	1.7658594945871427e-11	2.741761744270727e-07
17461	Pvalb	Snrk_ENSMUSG00000038145	1.8387500243863483e-11	2.8549352253634636e-07
17462	Pvalb	Tmed5_ENSMUSG00000063406	1.8484837112615652e-11	2.8700482342902694e-07
17463	Pvalb	Ypel4_ENSMUSG00000034059	1.9262396212554557e-11	2.9907759479422834e-07
17464	Pvalb	Slc2a13_ENSMUSG00000036298	2.3268148053239717e-11	3.6127290074862645e-07
17465	Pvalb	Immt_ENSMUSG00000052337	2.3858306646029138e-11	3.704359981395714e-07
17466	Pvalb	Babam1_ENSMUSG00000031820	2.4384443757637894e-11	3.7860506600296474e-07
17467	Pvalb	Zbtb38_ENSMUSG00000040433	3.099722308296713e-11	4.812783841976891e-07
17468	Pvalb	Ppa2_ENSMUSG00000028013	3.168984987172143e-11	4.920324540332828e-07
17469	Pvalb	App_ENSMUSG00000022892	3.2514091827947314e-11	5.04830046766624e-07
17470	Pvalb	Smim12_ENSMUSG00000042380	3.37228549598315e-11	5.235979075338239e-07
17471	Pvalb	Nrsn1_ENSMUSG00000048978	3.5949703167147856e-11	5.581730662247212e-07
17472	Pvalb	Dnlz_ENSMUSG00000075467	3.750666574130541e-11	5.823472456323785e-07
17473	Pvalb	Ifrd1_ENSMUSG00000001627	3.803107692784347e-11	5.904895159201616e-07
17474	Pvalb	Sarnp_ENSMUSG00000078427	3.8290093649320166e-11	5.945111390461696e-07
17475	Pvalb	Ntrk2_ENSMUSG00000055254	4.107893139700307e-11	6.378120283355682e-07
17476	Pvalb	Vps72_ENSMUSG00000008958	4.298563034711249e-11	6.67416389584442e-07
17477	Pvalb	Dynlt1b_ENSMUSG00000096255	4.3982848795130894e-11	6.828997018175999e-07
17478	Pvalb	Dnajc8_ENSMUSG00000054405	4.504648342977238e-11	6.994142249723609e-07
17479	Pvalb	Eno1_ENSMUSG00000063524	5.105998745216892e-11	7.927828951761007e-07
17480	Pvalb	Gm47283_ENSMUSG00000096768	5.3400984695008276e-11	8.291303888670459e-07
17481	Pvalb	Sirt2_ENSMUSG00000015149	5.7350096793920893e-11	8.904462778708128e-07
17482	Pvalb	1700037H04Rik_ENSMUSG00000027327	6.598419929993269e-11	1.024503670430405e-06
17483	Pvalb	Bloc1s1_ENSMUSG00000090247	7.114404490030626e-11	1.104618013144605e-06
17484	Pvalb	Zfp277_ENSMUSG00000055917	7.322779826534448e-11	1.136971409766871e-06
17485	Pvalb	Evi5_ENSMUSG00000011831	8.147749167259438e-11	1.2650602744545366e-06
17486	Pvalb	Pdcl3_ENSMUSG00000026078	8.403896417875104e-11	1.304830977321378e-06
17487	Pvalb	Cspg5_ENSMUSG00000032482	9.014793618939199e-11	1.3996819312445946e-06
17488	Pvalb	Hdgf_ENSMUSG00000004897	9.635906288277649e-11	1.4961189898494291e-06
17489	Pvalb	Ddx3x_ENSMUSG00000000787	1.1451624254047971e-10	1.778036439804758e-06
17490	Pvalb	Mrpl19_ENSMUSG00000030045	1.4252396744918548e-10	2.212898380599778e-06
17491	Pvalb	Ppp2ca_ENSMUSG00000020349	1.599496161476643e-10	2.4834577151167098e-06
17492	Pvalb	Mrpl2_ENSMUSG00000002767	1.6687243983506497e-10	2.590944937099136e-06
17493	Pvalb	Atraid_ENSMUSG00000013622	1.7033833868750942e-10	2.644758215631615e-06
17494	Pvalb	Lsm12_ENSMUSG00000020922	1.8159127276562948e-10	2.8194768965955462e-06
17495	Pvalb	Tmem179_ENSMUSG00000054013	1.886786344117206e-10	2.92951881719358e-06
17496	Pvalb	Ubqln1_ENSMUSG00000005312	1.8912391698044242e-10	2.9364324969968393e-06
17497	Pvalb	Bpnt1_ENSMUSG00000026617	1.9728870240740849e-10	3.0632030379286277e-06
17498	Pvalb	Zc2hc1a_ENSMUSG00000043542	1.986830606732263e-10	3.084852541542848e-06
17499	Pvalb	Upp2_ENSMUSG00000026839	2.0898348120065796e-10	3.244782020862016e-06
17500	Pvalb	Fis1_ENSMUSG00000019054	2.1031379645300545e-10	3.265437160627589e-06
17501	Pvalb	Papola_ENSMUSG00000021111	2.2683007959753907e-10	3.5218772308711906e-06
17502	Pvalb	Slc25a46_ENSMUSG00000024259	2.7723415261302174e-10	4.304476070546082e-06
17503	Pvalb	Cnbp_ENSMUSG00000030057	2.905843027814889e-10	4.511757177136788e-06
17504	Pvalb	Itsn1_ENSMUSG00000022957	3.3165221849073127e-10	5.149398170396339e-06
17505	Pvalb	Ppa1_ENSMUSG00000020089	3.7279839918581166e-10	5.788254344958505e-06
17506	Pvalb	Stub1_ENSMUSG00000039615	3.74719472934617e-10	5.818081896519331e-06
17507	Pvalb	Adk_ENSMUSG00000039197	3.750415447150316e-10	5.823082544017938e-06
17508	Pvalb	Pfdn2_ENSMUSG00000006412	3.96377472902967e-10	6.154354833027917e-06
17509	Pvalb	Rtn2_ENSMUSG00000030401	4.065242451105996e-10	6.311898691709724e-06
17510	Pvalb	Syt7_ENSMUSG00000024743	4.117312271239322e-10	6.392744897939733e-06
17511	Pvalb	Timm44_ENSMUSG00000002949	4.4038901206005087e-10	6.8376999957503796e-06
17512	Pvalb	Hdac4_ENSMUSG00000026313	4.462187747473142e-10	6.928215806114174e-06
17513	Pvalb	Mettl5_ENSMUSG00000051730	4.613712914640065e-10	7.1634813569158965e-06
17514	Pvalb	Trio_ENSMUSG00000022263	4.636016641365981e-10	7.1981112382168905e-06
17515	Pvalb	Hnrnph3_ENSMUSG00000020069	5.430055337964287e-10	8.43097542049025e-06
17516	Pvalb	Esd_ENSMUSG00000021996	5.430662973158491e-10	8.43191886527453e-06
17517	Pvalb	Rps15_ENSMUSG00000063457	5.494236412561409e-10	8.530626165963472e-06
17518	Pvalb	Sec31a_ENSMUSG00000035325	7.183937826183837e-10	1.1154141065824334e-05
17519	Pvalb	Rps8_ENSMUSG00000047675	7.53752840332017e-10	1.1703143475415062e-05
17520	Pvalb	Mrpl47_ENSMUSG00000037531	7.594049589745566e-10	1.1790901095518452e-05
17521	Pvalb	Sgta_ENSMUSG00000004937	7.62421749967088e-10	1.1837741300863993e-05
17522	Pvalb	Mtif2_ENSMUSG00000020459	7.75456640996315e-10	1.2040127536429285e-05
17523	Pvalb	B230217C12Rik_ENSMUSG00000050538	7.757147775169115e-10	1.2044135493116327e-05
17524	Pvalb	Vbp1_ENSMUSG00000031197	8.154772837801407e-10	1.2661508046612354e-05
17525	Pvalb	Nudt9_ENSMUSG00000029310	8.238839784523192e-10	1.2792034591439934e-05
17526	Pvalb	Nsg2_ENSMUSG00000020297	8.298215261781612e-10	1.288422392620522e-05
17527	Pvalb	Golga4_ENSMUSG00000038708	8.93550611310924e-10	1.3873713566519062e-05
17528	Pvalb	Ccdc107_ENSMUSG00000028461	9.884352744577234e-10	1.5346940288867844e-05
17529	Pvalb	Polb_ENSMUSG00000031536	1.1364183956019673e-09	1.7644600219313947e-05
17530	Pvalb	Reps2_ENSMUSG00000040855	1.2648474387421832e-09	1.9638653757630507e-05
17531	Pvalb	Smarca4_ENSMUSG00000032187	1.359432228713195e-09	2.110722449911542e-05
17532	Pvalb	Rpl8_ENSMUSG00000003970	1.3903086739356604e-09	2.158662762586203e-05
17533	Pvalb	Sec61g_ENSMUSG00000078974	1.4389767339142032e-09	2.2342272259118876e-05
17534	Pvalb	Cited2_ENSMUSG00000039910	1.54362236803579e-09	2.3967052697307695e-05
17535	Pvalb	Eif2b4_ENSMUSG00000029145	1.6139401463479394e-09	2.5058841682271283e-05
17536	Pvalb	Gdpd1_ENSMUSG00000061666	1.8007799799589309e-09	2.795981035883234e-05
17537	Pvalb	Cyhr1_ENSMUSG00000053929	1.904729189566745e-09	2.9573777761808065e-05
17538	Pvalb	Tenm1_ENSMUSG00000016150	1.9264373130177725e-09	2.9910828940570445e-05
17539	Pvalb	Gm47428_ENSMUSG00000113311	1.940744472450685e-09	3.0132969051505562e-05
17540	Pvalb	Rnf157_ENSMUSG00000052949	2.1181080314696373e-09	3.2886804350613326e-05
17541	Pvalb	Cct5_ENSMUSG00000022234	2.125374965925952e-09	3.299963440844929e-05
17542	Pvalb	Trappc3_ENSMUSG00000028847	2.529611314859989e-09	3.927601008017362e-05
17543	Pvalb	Rcn2_ENSMUSG00000032320	2.5677377829354838e-09	3.986798068674779e-05
17544	Pvalb	Chchd4_ENSMUSG00000034203	2.6843005578129567e-09	4.167779261088287e-05
17545	Pvalb	Bloc1s2_ENSMUSG00000057506	2.8972040280087937e-09	4.4983438340878534e-05
17546	Pvalb	Mrpl37_ENSMUSG00000028622	3.129392262838048e-09	4.858850896895495e-05
17547	Pvalb	Rnf214_ENSMUSG00000042790	3.215140562041676e-09	4.991987993654008e-05
17548	Pvalb	Serpini1_ENSMUSG00000027834	3.2216536071530835e-09	5.002100473146235e-05
17549	Pvalb	Eno2_ENSMUSG00000004267	3.5314724627476303e-09	5.483140719285108e-05
17550	Pvalb	Timm50_ENSMUSG00000003438	3.788604542210623e-09	5.882376842463323e-05
17551	Pvalb	Nop58_ENSMUSG00000026020	3.970554639733357e-09	6.164881661381996e-05
17552	Pvalb	Tmem106b_ENSMUSG00000029571	4.084522622179391e-09	6.341834049326831e-05
17553	Pvalb	Naxd_ENSMUSG00000031505	4.10613948190307e-09	6.375397466576801e-05
17554	Pvalb	Lias_ENSMUSG00000029199	4.296645035031808e-09	6.671185913642137e-05
17555	Pvalb	Rnf208_ENSMUSG00000044628	4.411668153878158e-09	6.849776559118922e-05
17556	Pvalb	Bcl7b_ENSMUSG00000029681	4.450760864308997e-09	6.910473855969365e-05
17557	Pvalb	Dap3_ENSMUSG00000068921	4.6486396626132835e-09	7.217710372156515e-05
17558	Pvalb	Dnaja2_ENSMUSG00000031701	4.81223160952485e-09	7.471711408528757e-05
17559	Pvalb	Eloc_ENSMUSG00000079658	5.067384726036616e-09	7.867874894880752e-05
17560	Pvalb	Gpr162_ENSMUSG00000038390	5.369029655872544e-09	8.336223895190506e-05
17561	Pvalb	Rnf7_ENSMUSG00000051234	5.454200094981302e-09	8.468463777472719e-05
17562	Pvalb	Selenof_ENSMUSG00000037072	6.491444363329957e-09	0.00010078941090724257
17563	Pvalb	Mff_ENSMUSG00000026150	7.273687327488702e-09	0.00011293490629025333
17564	Pvalb	Nosip_ENSMUSG00000003421	7.276473773108347e-09	0.00011297817003816675
17565	Pvalb	Armcx1_ENSMUSG00000033460	7.808582438751964e-09	0.00012123995523528236
17566	Pvalb	Ppib_ENSMUSG00000032383	8.463317769123197e-09	0.00013140570334229133
17567	Pvalb	Nt5c3b_ENSMUSG00000017176	8.49091173985413e-09	0.00013183414112884515
17568	Pvalb	Farsb_ENSMUSG00000026245	9.372484678187022e-09	0.0001455218833558708
17569	Pvalb	Rab28_ENSMUSG00000029128	9.450101377922465e-09	0.00014672699904431314
17570	Pvalb	Serf2_ENSMUSG00000074884	1.1203323275715415e-08	0.00017394839884039538
17571	Pvalb	Rpl39_ENSMUSG00000079641	1.1531516946596755e-08	0.00017904409787133452
17572	Pvalb	Rnf6_ENSMUSG00000029634	1.185469277340201e-08	0.0001840618873462263
17573	Pvalb	Ubxn4_ENSMUSG00000026353	1.209872155692756e-08	0.00018785080025363575
17574	Pvalb	Rdh14_ENSMUSG00000020621	1.2711304643887353e-08	0.00019736207155331698
17575	Pvalb	U2af1_ENSMUSG00000061613	1.2985446393866109e-08	0.00020161853343436215
17576	Pvalb	Urm1_ENSMUSG00000069020	1.3165962446232979e-08	0.00020442131592143635
17577	Pvalb	Atcay_ENSMUSG00000034958	1.4031903523672639e-08	0.00021786635006030322
17578	Pvalb	Snrpa1_ENSMUSG00000030512	1.550288803949476e-08	0.0002407055911452154
17579	Pvalb	Ggnbp2_ENSMUSG00000020530	1.7559126449453654e-08	0.00027263177681744214
17580	Pvalb	Map4_ENSMUSG00000032479	1.7968919318928502e-08	0.00027899442580534337
17581	Pvalb	Ctbp1_ENSMUSG00000037373	1.818670071746665e-08	0.00028237580868974594
17582	Pvalb	Srek1ip1_ENSMUSG00000021716	1.820278954999902e-08	0.00028262561194805977
17583	Pvalb	Tbc1d7_ENSMUSG00000021368	1.8607163587598874e-08	0.0002889041254428539
17584	Pvalb	Rabep1_ENSMUSG00000020817	1.887438390616453e-08	0.0002930531217190636
17585	Pvalb	Strbp_ENSMUSG00000026915	2.083684133363137e-08	0.0003235232169666275
17586	Pvalb	Rpl7a_ENSMUSG00000062647	2.1134569338886922e-08	0.0003281458908402278
17587	Pvalb	Cwf19l2_ENSMUSG00000025898	2.3022816902482018e-08	0.00035746376663638705
17588	Pvalb	Scamp5_ENSMUSG00000040722	2.360030164106678e-08	0.00036643008343002336
17589	Pvalb	Slc1a1_ENSMUSG00000024935	2.4021745839644275e-08	0.00037297363677923684
17590	Pvalb	Ly6h_ENSMUSG00000022577	2.5497558980401103e-08	0.00039588784950919773
17591	Pvalb	Tspan3_ENSMUSG00000032324	2.749504408307555e-08	0.0004269018019558725
17592	Pvalb	Azi2_ENSMUSG00000039285	2.9259722829645283e-08	0.00045430108651448747
17593	Pvalb	Ubxn1_ENSMUSG00000071655	3.1015506919177145e-08	0.0004815622681806039
17594	Pvalb	Epm2aip1_ENSMUSG00000046785	3.117288047201901e-08	0.00048400572864880316
17595	Pvalb	Snapc5_ENSMUSG00000032398	3.293467468462365e-08	0.0005113602264908091
17596	Pvalb	Suds3_ENSMUSG00000066900	3.30475649684901e-08	0.0005131130174832615
17597	Pvalb	Ube2q1_ENSMUSG00000042572	3.503458341370849e-08	0.0005439644593729449
17598	Pvalb	Tom1l2_ENSMUSG00000000538	3.668600276472476e-08	0.000569605221926499
17599	Pvalb	Gps1_ENSMUSG00000025156	3.706236085988439e-08	0.000575448745890995
17600	Pvalb	Socs5_ENSMUSG00000037104	3.8132739996612574e-08	0.0005920679875574052
17601	Pvalb	Mfn1_ENSMUSG00000027668	3.918146321738695e-08	0.0006083509886447584
17602	Pvalb	Syt11_ENSMUSG00000068923	4.386714559350049e-08	0.0006811032360574854
17603	Pvalb	Mrpl13_ENSMUSG00000022370	4.425107413737618e-08	0.0006870643025939712
17604	Pvalb	Vps28_ENSMUSG00000115987	4.841109627683504e-08	0.0007516548863422792
17605	Pvalb	Srp9_ENSMUSG00000026511	5.046355921355029e-08	0.0007835224521291886
17606	Pvalb	Hddc3_ENSMUSG00000030532	5.466085049779523e-08	0.0008486916952540176
17607	Pvalb	Gtf2i_ENSMUSG00000060261	6.386606629736109e-08	0.000991616478365977
17608	Pvalb	Amd2_ENSMUSG00000063953	6.702677476006598e-08	0.0010406912183121644
17609	Pvalb	Rps9_ENSMUSG00000006333	6.89832417489758e-08	0.0010710683030154726
17610	Pvalb	Gnptg_ENSMUSG00000035521	7.11363645560648e-08	0.0011044987642797402
17611	Pvalb	Pigx_ENSMUSG00000023791	7.346578963019128e-08	0.0011406665826931648
17612	Pvalb	Bbs4_ENSMUSG00000025235	7.802813299675767e-08	0.001211503806974158
17613	Pvalb	Nap1l2_ENSMUSG00000082229	8.961727496505047e-08	0.0013914426197448562
17614	Pvalb	Gnpda2_ENSMUSG00000029209	9.492390012129916e-08	0.0014738359352333514
17615	Pvalb	Arhgef12_ENSMUSG00000059495	9.534484034175409e-08	0.0014803716635662448
17616	Pvalb	Ccni_ENSMUSG00000063015	9.619316848722612e-08	0.0014935432305169163
17617	Pvalb	Kbtbd4_ENSMUSG00000005505	9.824684616674208e-08	0.001525429657007921
17618	Pvalb	Nap1l3_ENSMUSG00000055733	9.865554756656769e-08	0.0015317753592923133
17619	Pvalb	Prrc2c_ENSMUSG00000040225	1.0304216777663225e-07	0.0015998842179838807
17620	Pvalb	Psma7_ENSMUSG00000027566	1.2045490261375212e-07	0.0018702430454324223
17621	Pvalb	Hnrnpl_ENSMUSG00000015165	1.2416241380708763e-07	0.001927807717975746
17622	Pvalb	Cdc34_ENSMUSG00000020307	1.2884462706885635e-07	0.002000506102184598
17623	Pvalb	Enah_ENSMUSG00000022995	1.3857824963977244e-07	0.0021516351930319266
17624	Pvalb	Dusp26_ENSMUSG00000039661	1.4361852358831497e-07	0.002229893006493972
17625	Pvalb	Gm14418_ENSMUSG00000078867	1.5046162467596633e-07	0.0023361424155313912
17626	Pvalb	Magoh_ENSMUSG00000028609	1.50796907883559e-07	0.0023413481902540786
17627	Pvalb	Psmd12_ENSMUSG00000020720	1.5685624971931344e-07	0.00243542856126692
17628	Pvalb	Atxn10_ENSMUSG00000016541	1.785213554982112e-07	0.0027718118261429764
17629	Pvalb	Cwc15_ENSMUSG00000004096	2.0508020117288453e-07	0.003184177743510792
17630	Pvalb	Mrpl49_ENSMUSG00000007338	2.2068802023555427e-07	0.0034265125461873333
17631	Pvalb	1810009A15Rik_ENSMUSG00000071653	2.3682507199873898e-07	0.0036770644803884207
17632	Pvalb	Hp1bp3_ENSMUSG00000028759	2.464413723104224e-07	0.0038263719671777735
17633	Pvalb	Higd2a_ENSMUSG00000025868	2.5811081483353486e-07	0.004007557566512879
17634	Pvalb	Bud31_ENSMUSG00000038722	2.623633000671109e-07	0.004073583778491997
17635	Pvalb	Hdac11_ENSMUSG00000034245	2.6464235628400897e-07	0.0041089695448436655
17636	Pvalb	Creld1_ENSMUSG00000030284	2.6794979134071874e-07	0.004160322435251669
17637	Pvalb	Usp16_ENSMUSG00000025616	2.6796392586916006e-07	0.004160541895007514
17638	Pvalb	Mrpl40_ENSMUSG00000022706	2.8485454359846025e-07	0.004422794071181493
17639	Pvalb	Pdcd10_ENSMUSG00000027835	3.5825551198752205e-07	0.005562454206874261
17640	Pvalb	Dhrs7_ENSMUSG00000021094	3.9512035214095715e-07	0.006134836147516571
17641	Pvalb	Cby1_ENSMUSG00000022428	4.4958915455591746e-07	0.006980546008212452
17642	Pvalb	Eef1g_ENSMUSG00000071644	4.504188863162783e-07	0.006993428838389695
17643	Pvalb	H2afy_ENSMUSG00000015937	5.032165852105378e-07	0.007813192310271415
17644	Pvalb	Fam192a_ENSMUSG00000031774	5.042174172305347e-07	0.007828731728629896
17645	Pvalb	Nudt3_ENSMUSG00000024213	5.263815423119678e-07	0.008172863016706767
17646	Pvalb	Zmynd8_ENSMUSG00000039671	5.532919372163403e-07	0.008590687263189508
17647	Pvalb	Gsk3a_ENSMUSG00000057177	5.559492229222285e-07	0.00863194560970198
17648	Pvalb	Akap7_ENSMUSG00000039166	5.570558515389135e-07	0.00864912767891894
17649	Pvalb	Slc25a12_ENSMUSG00000027010	6.08206344927207e-07	0.00944331581451228
17650	SMC	Igfbp7_ENSMUSG00000036256	1.0596484701548609e-38	1.6452631971859447e-34
17651	SMC	Gng11_ENSMUSG00000032766	1.2880425717679887e-24	1.9998792990555675e-20
17652	SMC	Plac9b_ENSMUSG00000072674	1.926973872975023e-24	2.9919159838746695e-20
17653	SMC	Cald1_ENSMUSG00000029761	1.9342998306500458e-23	3.0032906320587934e-19
17654	SMC	Ndufa4l2_ENSMUSG00000040280	1.9561315881435682e-22	3.037187710331111e-18
17655	SMC	Myl9_ENSMUSG00000067818	2.5846792978929626e-22	4.0131023118735084e-18
17656	SMC	Ifitm2_ENSMUSG00000060591	6.652246796865444e-22	1.0328610989153132e-17
17657	SMC	Higd1b_ENSMUSG00000020928	7.886276585668086e-22	1.2244627340737553e-17
17658	SMC	Gng5_ENSMUSG00000068523	1.1652832503351163e-20	1.8092770386328184e-16
17659	SMC	Sparc_ENSMUSG00000018593	1.787215066842283e-20	2.774919473532671e-16
17660	SMC	Cd63_ENSMUSG00000025351	5.1733301796641494e-20	8.0323711034555415e-16
17661	SMC	Myl12a_ENSMUSG00000024048	9.101325862001447e-20	1.4131173599636547e-15
17662	SMC	Gm9780_ENSMUSG00000094800	1.6371366303914006e-19	2.541900189177208e-15
17663	SMC	Hspb1_ENSMUSG00000004951	1.6830345122369606e-19	2.613163535424717e-15
17664	SMC	Rgs5_ENSMUSG00000026678	2.4547257635489583e-19	3.8113299567742905e-15
17665	SMC	Mfge8_ENSMUSG00000030605	2.9642982060630397e-18	4.602517609643778e-14
17666	SMC	Rbpms_ENSMUSG00000031586	4.462600774704953e-18	6.928857092845645e-14
17667	SMC	Utrn_ENSMUSG00000019820	7.091212513297803e-18	1.1010171108771834e-13
17668	SMC	Plac9a_ENSMUSG00000095304	1.1430384459160693e-15	1.774738643051585e-11
17669	SMC	Arhgdib_ENSMUSG00000030220	6.977901827232031e-15	1.0834239272051814e-10
17670	SMC	Vtn_ENSMUSG00000017344	1.5731225133178376e-14	2.4425086703029407e-10
17671	SMC	Klf10_ENSMUSG00000037465	1.6563327137800755e-14	2.571704988050634e-10
17672	SMC	Tm4sf1_ENSMUSG00000027800	1.747442102035858e-14	2.713165979725975e-10
17673	SMC	Fhl3_ENSMUSG00000032643	1.7685189573678813e-14	2.7458909591572407e-10
17674	SMC	Tagln2_ENSMUSG00000026547	8.219375526039553e-14	1.2761813410505312e-09
17675	SMC	Serinc3_ENSMUSG00000017707	9.623911303904312e-14	1.4942565886007029e-09
17676	SMC	Atp1a2_ENSMUSG00000007097	2.0508588485100567e-13	3.1842659911391397e-09
17677	SMC	Cox4i2_ENSMUSG00000009876	2.0666257766152892e-13	3.2087465120617287e-09
17678	SMC	Slc38a11_ENSMUSG00000061171	2.616100954966697e-13	4.061889147729042e-09
17679	SMC	Itga1_ENSMUSG00000042284	5.472946070341596e-13	8.497569716115878e-09
17680	SMC	Ptma_ENSMUSG00000026238	6.167842875786015e-13	9.576501241089156e-09
17681	SMC	Cst3_ENSMUSG00000027447	6.369363982631593e-13	9.889392987632943e-09
17682	SMC	Gm9817_ENSMUSG00000047061	2.130700223413405e-12	3.308231701882823e-08
17683	SMC	Laptm4a_ENSMUSG00000020585	2.7590089374807593e-12	4.283775226779501e-08
17684	SMC	Ppp1r14a_ENSMUSG00000037166	3.68060451156931e-12	5.7146905948880885e-08
17685	SMC	Lipe_ENSMUSG00000003123	5.4465437000903085e-12	8.456576075945217e-08
17686	SMC	Rgs4_ENSMUSG00000038530	8.450012500412574e-12	1.3119911908765583e-07
17687	SMC	Nbl1_ENSMUSG00000041120	2.1385946721091887e-11	3.3204890176503317e-07
17688	SMC	Il23a_ENSMUSG00000025383	2.701005961315003e-11	4.1937169058357396e-07
17689	SMC	Pdgfrb_ENSMUSG00000024620	4.299750769507697e-11	6.676008032276126e-07
17690	SMC	Ifitm3_ENSMUSG00000025492	4.5415667195396626e-11	7.051463567093258e-07
17691	SMC	Itm2b_ENSMUSG00000022108	5.00914413879063e-11	7.777447647093271e-07
17692	SMC	Notch3_ENSMUSG00000038146	9.425775547941388e-11	1.4634930404511196e-06
17693	SMC	S100a11_ENSMUSG00000027907	9.84019801625704e-11	1.5278383449941494e-06
17694	SMC	Sdhc_ENSMUSG00000058076	1.0403608610390032e-10	1.6153162908922084e-06
17695	SMC	Slc19a1_ENSMUSG00000001436	1.1048613835692279e-10	1.7154630271987617e-06
17696	SMC	Rarres2_ENSMUSG00000009281	1.3349977087531556e-10	2.072784192495587e-06
17697	SMC	Dmd_ENSMUSG00000045103	2.1272083983984575e-10	3.302810119773365e-06
17698	SMC	Npffr1_ENSMUSG00000020090	3.120280093026669e-10	4.844702886437858e-06
17699	SMC	Acnat1_ENSMUSG00000070985	3.325990433430355e-10	5.164099046465641e-06
17700	SMC	Cyba_ENSMUSG00000006519	3.489090047127695e-10	5.4173356616728155e-06
17701	SMC	Axl_ENSMUSG00000002602	3.5576724408823964e-10	5.5238201153360525e-06
17702	SMC	Fermt2_ENSMUSG00000037712	1.8505189039531962e-09	2.87320817622293e-05
17703	SMC	Gm29325_ENSMUSG00000099625	2.4209945631424616e-09	3.758957208463143e-05
17704	SMC	Epas1_ENSMUSG00000024140	2.5562962876398525e-09	3.969033431004017e-05
17705	SMC	H3f3b_ENSMUSG00000016559	3.1647273029165707e-09	4.913713846873413e-05
17706	SMC	Gm10062_ENSMUSG00000059244	4.8068743166057055e-09	7.463393407677849e-05
17707	SMC	Vmn1r13_ENSMUSG00000064259	5.041300791242511e-09	7.827375673522685e-05
17708	SMC	Gm13889_ENSMUSG00000087006	5.239342214721207e-09	8.134864689686883e-05
17709	SMC	Malat1_ENSMUSG00000092341	5.587457986279505e-09	8.675366642396873e-05
17710	SMC	Ftl1_ENSMUSG00000050708	7.009924192013198e-09	0.00010883958796729293
17711	SMC	Ech1_ENSMUSG00000053898	7.420883673260941e-09	0.000115220350352886
17712	SMC	Tbx2_ENSMUSG00000000093	8.032772254480122e-09	0.00012472083840918562
17713	SMC	Gm48657_ENSMUSG00000112477	8.700383988910466e-09	0.00013508651200381836
17714	SMC	Sparcl1_ENSMUSG00000029309	9.102653848793574e-09	0.00014133235498329342
17715	SMC	Nr2f2_ENSMUSG00000030551	1.5846995149342647e-08	0.0002460483701862686
17716	SMC	Prr15_ENSMUSG00000045725	4.1410549721688116e-08	0.0006429609002537905
17717	SMC	Ebf1_ENSMUSG00000057098	4.301248657052991e-08	0.0006678333727373327
17718	SMC	Sept4_ENSMUSG00000020486	5.6627729310153586e-08	0.0008792304391340997
17719	SMC	Pde6a_ENSMUSG00000024575	5.999186486459331e-08	0.000931463689820108
17720	SMC	Cd81_ENSMUSG00000037706	6.799818615353472e-08	0.001055773837312857
17721	SMC	Tbata_ENSMUSG00000020096	8.651034648275408e-08	0.0013432028946644811
17722	SMC	Ticrr_ENSMUSG00000046591	1.0945199537939277e-07	0.0016994064062581418
17723	SMC	Dock10_ENSMUSG00000038608	1.3240170813500397e-07	0.002055735121358139
17724	SMC	Bmp2k_ENSMUSG00000034663	1.573157081143968e-07	0.002442562342038182
17725	SMC	Olfr1062_ENSMUSG00000090059	3.1537025048247463e-07	0.004896596194116142
17726	SMC	Sdc2_ENSMUSG00000022261	3.6362923278825077e-07	0.005645889282886776
17727	SMC	Dppa2_ENSMUSG00000072419	5.484612189973747e-07	0.008515683116762738
17728	SMC	Atp1b2_ENSMUSG00000041329	5.54623766392854e-07	0.008611365908898647
17729	SMC	Rbms1_ENSMUSG00000026970	6.416810692717483e-07	0.0099630611220478
17730	Sncg	Kcnip1_ENSMUSG00000053519	2.8807493996886876e-194	4.472795555426641e-190
17731	Sncg	Cnr1_ENSMUSG00000044288	1.988391449827096e-157	3.0872759845740407e-153
17732	Sncg	Gad1_ENSMUSG00000070880	4.783335961642523e-136	7.426846580844264e-132
17733	Sncg	Synpr_ENSMUSG00000056296	1.1866795812069138e-120	1.8424980517609148e-116
17734	Sncg	Adarb2_ENSMUSG00000052551	1.5331113158022763e-115	2.3803852844804042e-111
17735	Sncg	Cxcl14_ENSMUSG00000021508	2.0169206958533875e-112	3.131571918416762e-108
17736	Sncg	Npas1_ENSMUSG00000001988	1.5858421821041152e-103	2.4622578640439544e-99
17737	Sncg	Dner_ENSMUSG00000036766	7.38760695986616e-99	1.1470367946236194e-94
17738	Sncg	Gad2_ENSMUSG00000026787	1.1062692137226483e-96	1.7176488946864698e-92
17739	Sncg	Igf1_ENSMUSG00000020053	2.5587907338922226e-89	3.9729064329777595e-85
17740	Sncg	Dlx1_ENSMUSG00000041911	5.3409253944284814e-80	8.292587813659382e-76
17741	Sncg	Necab1_ENSMUSG00000040536	1.2301805608542038e-79	1.9100398478102795e-75
17742	Sncg	Pcp4l1_ENSMUSG00000038370	1.883304536754812e-79	2.9241127889923585e-75
17743	Sncg	Qpct_ENSMUSG00000024084	7.835673504682335e-79	1.2166058467045027e-74
17744	Sncg	Slc6a1_ENSMUSG00000030310	1.288052392698717e-76	1.9998945475236629e-72
17745	Sncg	Npas3_ENSMUSG00000021010	2.311902501758455e-70	3.5895754193552653e-66
17746	Sncg	Nrip3_ENSMUSG00000034825	5.425746899876937e-68	8.424285924093926e-64
17747	Sncg	Cplx2_ENSMUSG00000025867	5.802274480795301e-67	9.008901472606825e-63
17748	Sncg	Gng2_ENSMUSG00000043004	5.862007281127584e-65	9.101645605042743e-61
17749	Sncg	Nrxn3_ENSMUSG00000066392	1.6360235534630336e-64	2.540171970284379e-60
17750	Sncg	Pnoc_ENSMUSG00000045731	1.2858554925489346e-63	1.9964835305061033e-59
17751	Sncg	Plppr1_ENSMUSG00000063446	3.3183326110044054e-63	5.15220912847599e-59
17752	Sncg	Rgs12_ENSMUSG00000029101	5.2363159249201025e-62	8.130165920827197e-58
17753	Sncg	Nap1l5_ENSMUSG00000055430	8.193101916367848e-61	1.2721019690448539e-56
17754	Sncg	Zcchc12_ENSMUSG00000036699	9.603971362908624e-61	1.4911606136620076e-56
17755	Sncg	Dlx6os1_ENSMUSG00000090063	5.33282897162936e-60	8.280016902800327e-56
17756	Sncg	Fxyd6_ENSMUSG00000066705	9.618423561220467e-60	1.4934045342328959e-55
17757	Sncg	Rpp25_ENSMUSG00000062309	9.909866233587067e-60	1.538655380757896e-55
17758	Sncg	Spock3_ENSMUSG00000054162	1.3931451767338476e-59	2.1630668586558086e-55
17759	Sncg	G0s2_ENSMUSG00000009633	2.022526222011013e-59	3.1402753386053996e-55
17760	Sncg	Sema3c_ENSMUSG00000028780	9.288478507547e-59	1.442175615474285e-54
17761	Sncg	Rbms3_ENSMUSG00000039607	4.5226780364350003e-57	7.022136053270804e-53
17762	Sncg	Nr2f2_ENSMUSG00000030551	4.221854526053808e-55	6.555062429877444e-51
17763	Sncg	Tmed10_ENSMUSG00000021248	2.848431496451224e-54	4.422617162964993e-50
17764	Sncg	Cntnap2_ENSMUSG00000039419	3.758403449832477e-52	5.835485116382395e-48
17765	Sncg	Celf6_ENSMUSG00000032297	5.852401081810366e-52	9.086730539672865e-48
17766	Sncg	Id2_ENSMUSG00000020644	6.75284853285529e-52	1.0484810274537768e-47
17767	Sncg	Cited2_ENSMUSG00000039910	2.28080973466669e-50	3.5412992345302365e-46
17768	Sncg	Jam2_ENSMUSG00000053062	3.2049460825316934e-50	4.976159535042834e-46
17769	Sncg	Rnd2_ENSMUSG00000001313	4.776121937092025e-50	7.415645725625933e-46
17770	Sncg	2610001J05Rik_ENSMUSG00000052419	6.94420772290715e-50	1.0781924120971786e-45
17771	Sncg	Htra1_ENSMUSG00000006205	2.2248888033523316e-49	3.4544736005249975e-45
17772	Sncg	Htr3a_ENSMUSG00000032269	3.4068360083006116e-49	5.2896239282879445e-45
17773	Sncg	Vstm2a_ENSMUSG00000048834	5.311639594682508e-49	8.247117216683796e-45
17774	Sncg	Tcf4_ENSMUSG00000053477	1.0188899975756701e-48	1.5819795547358643e-44
17775	Sncg	Maf_ENSMUSG00000055435	1.3129231411902038e-47	2.0385101151689698e-43
17776	Sncg	Sh3bgrl_ENSMUSG00000031246	6.931660173979762e-46	1.0762442169129678e-41
17777	Sncg	Egln3_ENSMUSG00000035105	1.1275811317269605e-45	1.7507388441758652e-41
17778	Sncg	Cd63_ENSMUSG00000025351	3.050689093157748e-45	4.736652420491377e-41
17779	Sncg	Enho_ENSMUSG00000028445	5.081012478757638e-45	7.889034025143047e-41
17780	Sncg	Gm17750_ENSMUSG00000098087	7.185173737832556e-45	1.1156060004045718e-40
17781	Sncg	Ciapin1_ENSMUSG00000031781	1.610070327707741e-43	2.499875694315424e-39
17782	Sncg	Cacna2d3_ENSMUSG00000021991	2.667143815820908e-43	4.1411408456343327e-39
17783	Sncg	Slc32a1_ENSMUSG00000037771	2.956772148975891e-43	4.590832277107417e-39
17784	Sncg	Elmod1_ENSMUSG00000041986	3.728303025847098e-43	5.7887496930814964e-39
17785	Sncg	Bex1_ENSMUSG00000050071	4.000053423037953e-43	6.210682947279877e-39
17786	Sncg	Tnfaip8l3_ENSMUSG00000074345	7.850349059481617e-42	1.2188844467204133e-37
17787	Sncg	Tspyl4_ENSMUSG00000039485	3.569044657268064e-41	5.54147718710726e-37
17788	Sncg	Cpne2_ENSMUSG00000034361	5.062418336062816e-41	7.860163829487932e-37
17789	Sncg	Abat_ENSMUSG00000057880	6.553238081921725e-41	1.0174885107895765e-36
17790	Sncg	Timp2_ENSMUSG00000017466	1.5565789500326362e-40	2.4168223067681727e-36
17791	Sncg	Rasgrp2_ENSMUSG00000032946	1.5502499409010654e-39	2.4069955707400392e-35
17792	Sncg	Snca_ENSMUSG00000025889	7.618615030463169e-39	1.182904262704864e-34
17793	Sncg	Syn2_ENSMUSG00000009394	2.9180854965238014e-38	4.53076544617768e-34
17794	Sncg	Ap1s2_ENSMUSG00000031367	6.024519825098929e-38	9.353970706439851e-34
17795	Sncg	Dlx5_ENSMUSG00000029755	6.931704741181082e-38	1.0762511366394808e-33
17796	Sncg	Aldoc_ENSMUSG00000017390	1.3388441129798748e-37	2.0787563120182027e-33
17797	Sncg	Cck_ENSMUSG00000032532	1.6535202915201059e-37	2.5673382806286924e-33
17798	Sncg	Camk2n2_ENSMUSG00000051146	2.9702192481344114e-37	4.6117109156158936e-33
17799	Sncg	Dnm3_ENSMUSG00000040265	6.565565375264021e-37	1.0194025079903682e-32
17800	Sncg	Cd81_ENSMUSG00000037706	1.3441213150132386e-36	2.0869499597553049e-32
17801	Sncg	Bex3_ENSMUSG00000046432	1.7430098802023372e-36	2.7062842904961587e-32
17802	Sncg	Plppr3_ENSMUSG00000035835	1.9013208884950642e-36	2.9520858775218616e-32
17803	Sncg	Shisa9_ENSMUSG00000022494	2.6256650344929635e-36	4.0767388158054997e-32
17804	Sncg	Rcan2_ENSMUSG00000039601	8.061133036931138e-36	1.251611820979113e-31
17805	Sncg	Fstl5_ENSMUSG00000034098	1.2186469111504898e-35	1.8921321265978081e-31
17806	Sncg	Arhgap24_ENSMUSG00000057315	1.341308626980535e-35	2.0825828396813275e-31
17807	Sncg	Gpx4_ENSMUSG00000075706	2.16992068386536e-35	3.3691273498035516e-31
17808	Sncg	Plppr5_ENSMUSG00000033342	2.6323550466525014e-35	4.0871260631850065e-31
17809	Sncg	Ramp2_ENSMUSG00000001240	3.4254975672357725e-35	5.318598797768623e-31
17810	Sncg	Cnn3_ENSMUSG00000053931	3.945291012620734e-35	6.125656090745582e-31
17811	Sncg	Ddah1_ENSMUSG00000028194	4.1601431234529814e-35	6.459246220629271e-31
17812	Sncg	Bex4_ENSMUSG00000047844	6.646408145885419e-35	1.0319545607708996e-30
17813	Sncg	Atf4_ENSMUSG00000042406	9.000723430046162e-35	1.3974973233661172e-30
17814	Sncg	Rwdd3_ENSMUSG00000028133	1.5486560483237025e-34	2.404520813429797e-30
17815	Sncg	Kcnc1_ENSMUSG00000058975	1.5615173698521313e-34	2.4244899443009118e-30
17816	Sncg	Csdc2_ENSMUSG00000042109	2.103955665187804e-34	3.266706763553844e-30
17817	Sncg	Dlx1as_ENSMUSG00000084946	3.7207499717973686e-34	5.7770224437111845e-30
17818	Sncg	Gng4_ENSMUSG00000021303	4.354556456086872e-34	6.761102081543282e-30
17819	Sncg	Pantr1_ENSMUSG00000060424	5.870646258844042e-34	9.115058913794202e-30
17820	Sncg	Sorcs3_ENSMUSG00000063434	1.130742217134615e-33	1.75564690343406e-29
17821	Sncg	Pcdh20_ENSMUSG00000050505	2.1303798171061023e-33	3.3077342230297895e-29
17822	Sncg	Mir670hg_ENSMUSG00000075020	4.438659303613049e-33	6.8916843677548e-29
17823	Sncg	Resp18_ENSMUSG00000033061	8.003752703093894e-33	1.2427026634458735e-28
17824	Sncg	Kctd12_ENSMUSG00000098557	1.1545080880575055e-32	1.792546982922486e-28
17825	Sncg	Sez6_ENSMUSG00000000632	1.6841984829313968e-32	2.6149707745234333e-28
17826	Sncg	Qdpr_ENSMUSG00000015806	1.9563716027526673e-32	3.037560369013929e-28
17827	Sncg	Rgmb_ENSMUSG00000048027	2.086996075093568e-32	3.2403744559940285e-28
17828	Sncg	Nr3c2_ENSMUSG00000031618	3.038407835306703e-32	4.717583925488953e-28
17829	Sncg	Cacng4_ENSMUSG00000020723	3.9843257701404637e-32	6.186263407008591e-28
17830	Sncg	App_ENSMUSG00000022892	4.2181882194123525e-32	6.5493699388705895e-28
17831	Sncg	Vstm2l_ENSMUSG00000037843	4.927363650685961e-32	7.650471172237558e-28
17832	Sncg	Rph3a_ENSMUSG00000029608	5.78049452523909e-32	8.975084824612472e-28
17833	Sncg	Hint1_ENSMUSG00000020267	7.653833454130657e-32	1.1883724512555964e-27
17834	Sncg	Arl4c_ENSMUSG00000049866	8.624691286644974e-32	1.3391126926209318e-27
17835	Sncg	Dpp6_ENSMUSG00000061576	9.638622924585076e-32	1.4965407883857018e-27
17836	Sncg	Gprasp2_ENSMUSG00000072966	1.3648089041375723e-31	2.1190705450092016e-27
17837	Sncg	Cygb_ENSMUSG00000020810	3.1661947421921434e-31	4.915992266464631e-27
17838	Sncg	Atp1b1_ENSMUSG00000026576	4.830684526302472e-31	7.500362329763534e-27
17839	Sncg	Btbd11_ENSMUSG00000020042	7.261897579863277e-31	1.1275185277374718e-26
17840	Sncg	Brinp3_ENSMUSG00000035131	7.626181412821502e-31	1.1840790570617305e-26
17841	Sncg	Tmsb10_ENSMUSG00000079523	7.794482917113564e-31	1.2102103901256375e-26
17842	Sncg	Cpne6_ENSMUSG00000022212	9.026180204893413e-31	1.401449869512776e-26
17843	Sncg	Galntl6_ENSMUSG00000096914	1.0852381693546973e-30	1.6849950436485707e-26
17844	Sncg	Galnt14_ENSMUSG00000024064	1.4253754893927715e-30	2.2131092536056866e-26
17845	Sncg	Morf4l2_ENSMUSG00000031422	2.1444216167964347e-30	3.3295362233189843e-26
17846	Sncg	Atp6v1g1_ENSMUSG00000039105	2.2039988536130652e-30	3.4220388200623255e-26
17847	Sncg	Kcnn2_ENSMUSG00000054477	3.528455610119747e-30	5.478456603052425e-26
17848	Sncg	Tubb2b_ENSMUSG00000045136	4.576426342477522e-30	7.105588360647724e-26
17849	Sncg	Atp1b2_ENSMUSG00000041329	6.350705962083549e-30	9.860423612029022e-26
17850	Sncg	1700037H04Rik_ENSMUSG00000027327	6.616167347253551e-30	1.0272592231713227e-25
17851	Sncg	Bex2_ENSMUSG00000042750	6.993177786618953e-30	1.0857957490393917e-25
17852	Sncg	Nbdy_ENSMUSG00000086316	7.150687936748555e-30	1.1102515624992644e-25
17853	Sncg	Prkar2b_ENSMUSG00000002997	7.383768324939192e-30	1.1464407889716837e-25
17854	Sncg	Mtss1_ENSMUSG00000022353	1.186302417473975e-29	1.8419124484909673e-25
17855	Sncg	Ubb_ENSMUSG00000019505	1.2459947726704468e-29	1.9345937837867692e-25
17856	Sncg	Gm1673_ENSMUSG00000070858	1.761084764628998e-29	2.734348259801214e-25
17857	Sncg	Adgra1_ENSMUSG00000025475	2.1476832086497952e-29	3.3346003339101043e-25
17858	Sncg	Ube2e1_ENSMUSG00000021774	2.2854932375018308e-29	3.5485710752072177e-25
17859	Sncg	Isoc1_ENSMUSG00000024601	2.2880608752217554e-29	3.5525577179130584e-25
17860	Sncg	Scoc_ENSMUSG00000063253	2.3544257829587796e-29	3.655599191910949e-25
17861	Sncg	Ache_ENSMUSG00000023328	6.079199308278149e-29	9.438868805998068e-25
17862	Sncg	Pafah1b3_ENSMUSG00000005447	6.172244569216234e-29	9.583335530393587e-25
17863	Sncg	Gnb4_ENSMUSG00000027669	6.397870879168951e-29	9.933654220541671e-25
17864	Sncg	Ybx1_ENSMUSG00000028639	8.933697365814635e-29	1.3870905215032093e-24
17865	Sncg	Cadps2_ENSMUSG00000017978	1.5112715632892704e-28	2.3464757927410855e-24
17866	Sncg	Pcbd1_ENSMUSG00000020098	1.5755143521400096e-28	2.446222358850186e-24
17867	Sncg	Pdcl3_ENSMUSG00000026078	1.581974775745057e-28	2.4562531355605627e-24
17868	Sncg	Kit_ENSMUSG00000005672	1.9832646578981463e-28	3.079315871085557e-24
17869	Sncg	Acot7_ENSMUSG00000028937	2.6644366378756277e-28	4.136937545797593e-24
17870	Sncg	Dab1_ENSMUSG00000028519	3.0627759914888746e-28	4.7554191431852014e-24
17871	Sncg	Npy_ENSMUSG00000029819	3.3940335112041814e-28	5.269746131171172e-24
17872	Sncg	Klhl13_ENSMUSG00000036782	4.1971369705655135e-28	6.516684717348544e-24
17873	Sncg	Lrpap1_ENSMUSG00000029103	4.357177868721789e-28	6.765172217870885e-24
17874	Sncg	Ppp1r14b_ENSMUSG00000056612	4.470258542332813e-28	6.940746925753043e-24
17875	Sncg	Impact_ENSMUSG00000024423	4.770721565099374e-28	7.407260838051542e-24
17876	Sncg	Edil3_ENSMUSG00000034488	5.881905728304655e-28	9.132540929052222e-24
17877	Sncg	Nr2f1_ENSMUSG00000069171	7.4485505059576e-28	1.1564991943075068e-23
17878	Sncg	Npy1r_ENSMUSG00000036437	1.1511986119132821e-27	1.7874085247871573e-23
17879	Sncg	Zbtb16_ENSMUSG00000066687	1.3282377791317331e-27	2.0622883877688854e-23
17880	Sncg	Grip1_ENSMUSG00000034813	1.333229899073624e-27	2.0700394027966624e-23
17881	Sncg	2900055J20Rik_ENSMUSG00000071860	1.3879534992769868e-27	2.1550060006524134e-23
17882	Sncg	5330434G04Rik_ENSMUSG00000087620	3.934852121105556e-27	6.109448145834542e-23
17883	Sncg	Cst3_ENSMUSG00000027447	5.218792353447318e-27	8.102957947579979e-23
17884	Sncg	Coprs_ENSMUSG00000031458	6.253107742780253e-27	9.70888773682776e-23
17885	Sncg	Stk32c_ENSMUSG00000015981	7.061026202744496e-27	1.0963302333691242e-22
17886	Sncg	Zeb2_ENSMUSG00000026872	8.823608124768302e-27	1.3699975154921504e-22
17887	Sncg	Gabarap_ENSMUSG00000018567	5.500384807998634e-26	8.540172472139078e-22
17888	Sncg	Tceal1_ENSMUSG00000049536	6.451074564474984e-26	1.0016260922532084e-21
17889	Sncg	Psme1_ENSMUSG00000022216	1.533441982966865e-25	2.3808986948535028e-21
17890	Sncg	Ndufa11_ENSMUSG00000002379	1.7147850194105689e-25	2.6624609603878198e-21
17891	Sncg	Sptssa_ENSMUSG00000044408	4.9640174856093705e-25	7.707381749031388e-21
17892	Sncg	Ndfip1_ENSMUSG00000024425	5.703413050923966e-25	8.855404273517096e-21
17893	Sncg	Tceal9_ENSMUSG00000042712	1.091914050146805e-24	1.695360349960437e-20
17894	Sncg	Serpine2_ENSMUSG00000026249	1.3734977934326286e-24	2.1325613489731708e-20
17895	Sncg	Rragb_ENSMUSG00000041658	1.764579659752018e-24	2.739774608713971e-20
17896	Sncg	Metap1d_ENSMUSG00000041921	2.945020835215619e-24	4.572586599797531e-20
17897	Sncg	Hdac9_ENSMUSG00000004698	3.801055555734256e-24	5.901708908610793e-20
17898	Sncg	Araf_ENSMUSG00000001127	3.915516290958458e-24	6.079426369156649e-20
17899	Sncg	Kazn_ENSMUSG00000040606	1.0464441567804638e-23	1.6247615200251873e-19
17900	Sncg	Syt1_ENSMUSG00000035864	1.5517593935226658e-23	2.409339222352967e-19
17901	Sncg	Dgkb_ENSMUSG00000036095	1.5730832827517336e-23	2.442447758964479e-19
17902	Sncg	Cdh9_ENSMUSG00000025370	1.830015482433005e-23	2.841373538799605e-19
17903	Sncg	Igsf8_ENSMUSG00000038034	2.6134741426989512e-23	4.0578106276615268e-19
17904	Sncg	Eef1e1_ENSMUSG00000001707	2.9444978646110303e-23	4.571774609488317e-19
17905	Sncg	Chl1_ENSMUSG00000030077	2.955598694846076e-23	4.58901031355276e-19
17906	Sncg	Mrpl52_ENSMUSG00000010406	3.0759036943274403e-23	4.775801870997501e-19
17907	Sncg	Pgrmc1_ENSMUSG00000006373	5.0837272655151576e-23	7.893249138802109e-19
17908	Sncg	Ndufa13_ENSMUSG00000036199	5.221119341030553e-23	8.106570944851087e-19
17909	Sncg	Adcyap1r1_ENSMUSG00000029778	5.244775873895602e-23	8.143301260604007e-19
17910	Sncg	Pnmal2_ENSMUSG00000070802	5.321275929976044e-23	8.262079072677305e-19
17911	Sncg	Gnao1_ENSMUSG00000031748	1.0493141049721347e-22	1.6292175450849849e-18
17912	Sncg	Camk2d_ENSMUSG00000053819	1.2216603388313486e-22	1.8968109250864934e-18
17913	Sncg	Elavl2_ENSMUSG00000008489	1.6208125284516124e-22	2.5165545723003962e-18
17914	Sncg	Thsd7a_ENSMUSG00000032625	2.064517978147761e-22	3.205473838771121e-18
17915	Sncg	Zfp385b_ENSMUSG00000027016	2.1859873111145495e-22	3.3940731986020053e-18
17916	Sncg	Hspe1_ENSMUSG00000073676	7.887194123394689e-22	1.2246051955688763e-17
17917	Sncg	Podxl2_ENSMUSG00000033152	1.285260270039467e-21	1.9955593582767783e-17
17918	Sncg	Spock2_ENSMUSG00000058297	1.4993244701411366e-21	2.3279261385646358e-17
17919	Sncg	Akap7_ENSMUSG00000039166	1.6282170624399395e-21	2.528051221997372e-17
17920	Sncg	Tmem130_ENSMUSG00000043388	2.298345423512719e-21	3.568526021817023e-17
17921	Sncg	Ggct_ENSMUSG00000002797	2.382211757299486e-21	3.698741084971047e-17
17922	Sncg	Rpl13a_ENSMUSG00000074129	4.1119772654202545e-21	6.384461501154758e-17
17923	Sncg	Socs5_ENSMUSG00000037104	5.1569574272851756e-21	8.006949949474328e-17
17924	Sncg	Rbx1_ENSMUSG00000022400	5.868446194764241e-21	9.111642984300698e-17
17925	Sncg	BC030500_ENSMUSG00000049946	6.30490705532122e-21	9.789313939444492e-17
17926	Sncg	Ralyl_ENSMUSG00000039717	6.80494166139685e-21	1.0565692670567818e-16
17927	Sncg	Ppp1r11_ENSMUSG00000036398	8.117722538846635e-21	1.2603981899940228e-16
17928	Sncg	Ddt_ENSMUSG00000001666	9.121084838356252e-21	1.4161852374273835e-16
17929	Sncg	Nacc2_ENSMUSG00000026932	1.477604411570871e-20	2.2942024896255127e-16
17930	Sncg	Sulf2_ENSMUSG00000006800	1.591592838666484e-20	2.4711866209555166e-16
17931	Sncg	1810037I17Rik_ENSMUSG00000054091	1.9964715886006594e-20	3.0998216120408136e-16
17932	Sncg	Kif1a_ENSMUSG00000014602	2.933027189123607e-20	4.553964665192769e-16
17933	Sncg	Dpysl4_ENSMUSG00000025478	4.98213937926881e-20	7.735518707221718e-16
17934	Sncg	Epb41l1_ENSMUSG00000027624	5.078441713659307e-20	7.885042526713123e-16
17935	Sncg	Glul_ENSMUSG00000026473	5.464018779664394e-20	8.483708758245922e-16
17936	Sncg	Cit_ENSMUSG00000029516	6.345871187226078e-20	9.85291689884657e-16
17937	Sncg	Marcksl1_ENSMUSG00000047945	6.975511267671794e-20	1.0830527569750612e-15
17938	Sncg	Sp8_ENSMUSG00000048562	7.288636040721066e-20	1.1316700748625563e-15
17939	Sncg	Ubash3b_ENSMUSG00000032020	1.0214311011725588e-19	1.5859249992355735e-15
17940	Sncg	Gpr12_ENSMUSG00000041468	1.2130248825545742e-19	1.8834030838983597e-15
17941	Sncg	Ankrd12_ENSMUSG00000034647	1.215584330955757e-19	1.8873770114584564e-15
17942	Sncg	Fndc5_ENSMUSG00000001334	1.352564192658924e-19	2.1000587937318784e-15
17943	Sncg	Sec61g_ENSMUSG00000078974	2.2247279918804657e-19	3.4542239165932052e-15
17944	Sncg	Ripor2_ENSMUSG00000036006	2.271063587984339e-19	3.526166879883884e-15
17945	Sncg	H2afy_ENSMUSG00000015937	3.216255806017787e-19	4.993719577213517e-15
17946	Sncg	Tsn_ENSMUSG00000026374	3.584225434866513e-19	5.565047621445492e-15
17947	Sncg	Gkap1_ENSMUSG00000021552	4.0649741652620865e-19	6.311482137694179e-15
17948	Sncg	Dennd2a_ENSMUSG00000038456	4.59363465461081e-19	7.132306846481474e-15
17949	Sncg	Ftl1_ENSMUSG00000050708	5.929418786575833e-19	9.206312078976966e-15
17950	Sncg	Nap1l3_ENSMUSG00000055733	7.551608910751898e-19	1.1725005575278933e-14
17951	Sncg	Ate1_ENSMUSG00000030850	7.672372062746443e-19	1.1912508483223265e-14
17952	Sncg	Inpp5f_ENSMUSG00000042105	8.03687612704831e-19	1.2478455718661558e-14
17953	Sncg	Pdxk_ENSMUSG00000032788	9.770713717821038e-19	1.5170498653974834e-14
17954	Sncg	Pou3f3_ENSMUSG00000045515	1.0760508544725026e-18	1.6707303591967312e-14
17955	Sncg	Lgi2_ENSMUSG00000039252	1.1997633177962042e-18	1.8628125153762766e-14
17956	Sncg	Maged2_ENSMUSG00000025268	2.3344946948026803e-18	3.6246531878853813e-14
17957	Sncg	Rab21_ENSMUSG00000020132	2.533826307416542e-18	3.934145416210294e-14
17958	Sncg	Zmat4_ENSMUSG00000037492	2.5782688664443177e-18	4.00314915548477e-14
17959	Sncg	Ptpn11_ENSMUSG00000043733	3.350076314081571e-18	5.201495989058751e-14
17960	Sncg	Yjefn3_ENSMUSG00000048967	3.6145277135954145e-18	5.6120964545139206e-14
17961	Sncg	Dlx6_ENSMUSG00000029754	4.686618158900131e-18	7.276677684416288e-14
17962	Sncg	Usp29_ENSMUSG00000051527	4.984279620670763e-18	7.73884175303446e-14
17963	Sncg	Hmgn1_ENSMUSG00000040681	5.0652061642734696e-18	7.864492350959202e-14
17964	Sncg	Lrfn5_ENSMUSG00000035653	5.1376727268187436e-18	7.977007559295123e-14
17965	Sncg	Spcs2_ENSMUSG00000035227	5.9522146866883895e-18	9.241706133286728e-14
17966	Sncg	Rab3c_ENSMUSG00000021700	6.297786609362989e-18	9.778258379027445e-14
17967	Sncg	Arl2bp_ENSMUSG00000031776	8.811175819761323e-18	1.368067213655242e-13
17968	Sncg	Ptprf_ENSMUSG00000033295	8.890050352765956e-18	1.380313668022206e-13
17969	Sncg	Tubb2a_ENSMUSG00000058672	9.603598693124624e-18	1.4911027510879946e-13
17970	Sncg	Trmt112_ENSMUSG00000038812	1.2681237433402556e-17	1.968952330097248e-13
17971	Sncg	Mpp6_ENSMUSG00000038388	1.6640230640987548e-17	2.5836454104729314e-13
17972	Sncg	Agpat4_ENSMUSG00000023827	1.836084222238214e-17	2.850796167658163e-13
17973	Sncg	Arxes2_ENSMUSG00000048040	2.188577024033133e-17	3.3980941163650443e-13
17974	Sncg	Chrna4_ENSMUSG00000027577	2.515562655943576e-17	3.9057883577507934e-13
17975	Sncg	Erbb4_ENSMUSG00000062209	2.966256556523736e-17	4.605558242486579e-13
17976	Sncg	Gm13889_ENSMUSG00000087006	3.5382950093790576e-17	5.493733746312393e-13
17977	Sncg	Flywch2_ENSMUSG00000023911	4.384577861206109e-17	6.807714816201665e-13
17978	Sncg	1500011B03Rik_ENSMUSG00000072694	4.6433449565253244e-17	7.209489546749045e-13
17979	Sncg	Cfap36_ENSMUSG00000020462	4.690216990525703e-17	7.282265410339732e-13
17980	Sncg	Nfib_ENSMUSG00000008575	6.462718402691942e-17	1.0034339727939644e-12
17981	Sncg	Cacybp_ENSMUSG00000014226	1.0413640578660902e-16	1.616873904445785e-12
17982	Sncg	Cntnap5a_ENSMUSG00000070695	1.1681957137743172e-16	1.8137990749916937e-12
17983	Sncg	Psme2_ENSMUSG00000079197	1.1882132205223487e-16	1.8448792568440246e-12
17984	Sncg	Neto1_ENSMUSG00000050321	1.272386328409489e-16	1.9755706328049933e-12
17985	Sncg	Slc39a6_ENSMUSG00000024270	1.402465571301813e-16	2.17753816928176e-12
17986	Sncg	Stip1_ENSMUSG00000024966	1.7466891596135543e-16	2.711996923673985e-12
17987	Sncg	Sfxn1_ENSMUSG00000021474	1.7675182341918956e-16	2.7443371863180465e-12
17988	Sncg	Pdgfa_ENSMUSG00000025856	2.2220675417568557e-16	3.4500931687087822e-12
17989	Sncg	Cfl2_ENSMUSG00000062929	2.2294702887837513e-16	3.4615870438800916e-12
17990	Sncg	Rnf128_ENSMUSG00000031438	2.867978862223883e-16	4.452967380431912e-12
17991	Sncg	Kcnip4_ENSMUSG00000029088	3.1292126873892092e-16	4.858572079074856e-12
17992	Sncg	AI504432_ENSMUSG00000056145	3.138769648309743e-16	4.873410694448122e-12
17993	Sncg	Rpl24_ENSMUSG00000098274	3.8359652115416124e-16	5.955911385700084e-12
17994	Sncg	Fam19a5_ENSMUSG00000054863	4.092142173365565e-16	6.353664545476044e-12
17995	Sncg	Tuba1b_ENSMUSG00000023004	4.572524518026429e-16	7.0995301929137346e-12
17996	Sncg	Gnas_ENSMUSG00000027523	4.62551179865471e-16	7.181800894181236e-12
17997	Sncg	Slc7a14_ENSMUSG00000069072	5.555226419401013e-16	8.625322300082983e-12
17998	Sncg	Csmd3_ENSMUSG00000022311	5.608895333652115e-16	8.708651339794956e-12
17999	Sncg	Psmd4_ENSMUSG00000005625	6.525086536497318e-16	1.0131175610892561e-11
18000	Sncg	Celf4_ENSMUSG00000024268	7.279123916335293e-16	1.1301931748697993e-11
18001	Sncg	Tmx1_ENSMUSG00000021072	8.580841961201889e-16	1.3323044271060112e-11
18002	Sncg	B630019K06Rik_ENSMUSG00000052364	8.781886771025815e-16	1.3635196495033231e-11
18003	Sncg	Idh1_ENSMUSG00000025950	1.0008186751514388e-15	1.5539211159738815e-11
18004	Sncg	Msi2_ENSMUSG00000069769	1.067353825087383e-15	1.6572269165219254e-11
18005	Sncg	Rab3b_ENSMUSG00000003411	1.1589088527314902e-15	1.7993798301935482e-11
18006	Sncg	1500009L16Rik_ENSMUSG00000087651	1.1674316735751468e-15	1.8126127879764516e-11
18007	Sncg	Zeb2os_ENSMUSG00000052248	1.3961929357748842e-15	2.167798961730874e-11
18008	Sncg	Pfdn4_ENSMUSG00000052033	1.4025728857239652e-15	2.1777047910193146e-11
18009	Sncg	Tkt_ENSMUSG00000021957	1.4104356916039525e-15	2.189912976568877e-11
18010	Sncg	Rpl38_ENSMUSG00000057322	1.4850551610818553e-15	2.3057708958537425e-11
18011	Sncg	Prmt2_ENSMUSG00000020230	1.4905338889453356e-15	2.3142774426709755e-11
18012	Sncg	Wdr1_ENSMUSG00000005103	2.0177057811353106e-15	3.13279088107974e-11
18013	Sncg	C1d_ENSMUSG00000000581	2.4876399713237456e-15	3.8624342014758134e-11
18014	Sncg	Dynll2_ENSMUSG00000020483	2.515740481798846e-15	3.906064459064978e-11
18015	Sncg	Sap18b_ENSMUSG00000061104	2.548787898787863e-15	3.9573755310529756e-11
18016	Sncg	Atp1b3_ENSMUSG00000032412	2.790408615560614e-15	4.332527936950187e-11
18017	Sncg	Gnl3l_ENSMUSG00000025266	3.162743649918188e-15	4.9106339280454745e-11
18018	Sncg	Inafm1_ENSMUSG00000091811	3.751656076883046e-15	5.825008807772462e-11
18019	Sncg	Mturn_ENSMUSG00000038065	4.293461601538142e-15	6.666243155628197e-11
18020	Sncg	Rims3_ENSMUSG00000032890	5.04753750972499e-15	7.837059114474506e-11
18021	Sncg	Uchl3_ENSMUSG00000022111	5.823696056412659e-15	9.042161681989116e-11
18022	Sncg	Isca2_ENSMUSG00000021241	5.961106903273914e-15	9.255512633368243e-11
18023	Sncg	Snhg11_ENSMUSG00000044349	6.358484575662509e-15	9.872501076402394e-11
18024	Sncg	Vbp1_ENSMUSG00000031197	6.550003752329027e-15	1.0169863326053664e-10
18025	Sncg	Chd5_ENSMUSG00000005045	8.291508708033616e-15	1.2873810995528393e-10
18026	Sncg	Creg1_ENSMUSG00000040713	8.772472221293748e-15	1.3620578994391736e-10
18027	Sncg	Rpl36al_ENSMUSG00000049751	9.13058364318532e-15	1.4176600693591686e-10
18028	Sncg	Apba1_ENSMUSG00000024897	9.567020842563218e-15	1.485423491120578e-10
18029	Sncg	Lsamp_ENSMUSG00000061080	1.1813621546234286e-14	1.8342419493760664e-10
18030	Sncg	Peg3_ENSMUSG00000002265	1.2125377236805732e-14	1.882646696672642e-10
18031	Sncg	Rdx_ENSMUSG00000032050	1.3251440868311722e-14	2.0574849664184195e-10
18032	Sncg	Sub1_ENSMUSG00000022205	1.4482751820156922e-14	2.2486644613566646e-10
18033	Sncg	Phpt1_ENSMUSG00000036504	1.491995031632025e-14	2.3165460858634638e-10
18034	Sncg	Spock1_ENSMUSG00000056222	1.494159152847271e-14	2.3199062086683155e-10
18035	Sncg	Rtl8a_ENSMUSG00000067925	1.6781248135981885e-14	2.605540491833227e-10
18036	Sncg	Cib2_ENSMUSG00000037493	2.0470213089049752e-14	3.1783076352713096e-10
18037	Sncg	Zmat5_ENSMUSG00000009076	2.195941418178489e-14	3.4095284429348307e-10
18038	Sncg	Slc9a3r2_ENSMUSG00000002504	2.2502668081410705e-14	3.493876759660233e-10
18039	Sncg	Lsm5_ENSMUSG00000091625	2.310749318551886e-14	3.587784929449586e-10
18040	Sncg	Sf3b6_ENSMUSG00000037361	2.348788987847933e-14	3.6468472219820933e-10
18041	Sncg	Bend4_ENSMUSG00000092060	2.5590205462597715e-14	3.973263251150234e-10
18042	Sncg	Atxn7l3b_ENSMUSG00000074748	2.7123718959510583e-14	4.2113642242484107e-10
18043	Sncg	Ip6k2_ENSMUSG00000032599	2.773170766268398e-14	4.305763590246628e-10
18044	Sncg	Zwint_ENSMUSG00000019923	3.0226399076746914e-14	4.69310185265111e-10
18045	Sncg	Acot13_ENSMUSG00000006717	3.1960375523626266e-14	4.962327705675832e-10
18046	Sncg	Gsto1_ENSMUSG00000025068	3.647724782562963e-14	5.663639883646385e-10
18047	Sncg	Hmga1_ENSMUSG00000046711	3.759455045377479e-14	5.837117876205343e-10
18048	Sncg	Dync1i2_ENSMUSG00000027012	3.85120080294826e-14	5.979566926697616e-10
18049	Sncg	Ctxn2_ENSMUSG00000074872	4.100229782674739e-14	6.366221772069933e-10
18050	Sncg	Asns_ENSMUSG00000029752	4.528108111686788e-14	7.030567059610491e-10
18051	Sncg	Izumo4_ENSMUSG00000055862	6.952398695516037e-14	1.0794641834592976e-09
18052	Sncg	Ramp1_ENSMUSG00000034353	7.159601767757469e-14	1.1116355684708634e-09
18053	Sncg	Tnks_ENSMUSG00000031529	9.207441143286701e-14	1.4295933491124096e-09
18054	Sncg	Eva1c_ENSMUSG00000039903	9.753554601146913e-14	1.5143856551470754e-09
18055	Sncg	Fhl1_ENSMUSG00000023092	1.0032144957347625e-13	1.557640986802579e-09
18056	Sncg	Kctd6_ENSMUSG00000021752	1.018594426107576e-13	1.581520635695928e-09
18057	Sncg	Sem1_ENSMUSG00000042541	1.0578641979609185e-13	1.6424928469640202e-09
18058	Sncg	Mblac2_ENSMUSG00000051098	1.140097964421603e-13	1.770173104459202e-09
18059	Sncg	C130073E24Rik_ENSMUSG00000110246	1.183610610118846e-13	1.8377330138010262e-09
18060	Sncg	Romo1_ENSMUSG00000067847	1.270753642650705e-13	1.973035643261617e-09
18061	Sncg	Evl_ENSMUSG00000021262	1.349725549960639e-13	2.095651375146386e-09
18062	Sncg	Nudt11_ENSMUSG00000073295	1.388961356296499e-13	2.1565708498537594e-09
18063	Sncg	Diras1_ENSMUSG00000043670	1.5039577853293323e-13	2.3351200553915878e-09
18064	Sncg	Pigt_ENSMUSG00000017721	1.6650743607025436e-13	2.5852777061448043e-09
18065	Sncg	Tceal8_ENSMUSG00000051579	2.0406602019656262e-13	3.1684310625819295e-09
18066	Sncg	Clu_ENSMUSG00000022037	2.1554012713283107e-13	3.3465837839279016e-09
18067	Sncg	Sv2a_ENSMUSG00000038486	2.211742573111606e-13	3.4340621061417353e-09
18068	Sncg	Hdgfl3_ENSMUSG00000025104	2.4516872829886336e-13	3.806612259932302e-09
18069	Sncg	Rpl17_ENSMUSG00000062328	2.810596598675203e-13	4.363872808933054e-09
18070	Sncg	Etl4_ENSMUSG00000036617	2.9150518129090705e-13	4.526055197313268e-09
18071	Sncg	Fam174a_ENSMUSG00000051185	2.9196234177907355e-13	4.533153299632786e-09
18072	Sncg	Lix1_ENSMUSG00000047786	3.053226097048354e-13	4.740591499582126e-09
18073	Sncg	Fabp5_ENSMUSG00000027533	3.361720302866217e-13	5.219575028245232e-09
18074	Sncg	Ranbp1_ENSMUSG00000005732	4.0050445160791734e-13	6.218432367890329e-09
18075	Sncg	Rps27l_ENSMUSG00000036781	4.0337509885788505e-13	6.263003472416953e-09
18076	Sncg	Sqstm1_ENSMUSG00000015837	4.0860188894081966e-13	6.3441572286396366e-09
18077	Sncg	Grik2_ENSMUSG00000056073	4.4981568832404075e-13	6.984063284763218e-09
18078	Sncg	Mageh1_ENSMUSG00000047238	4.550487282122828e-13	7.0653140785880096e-09
18079	Sncg	Rps9_ENSMUSG00000006333	4.85491088517376e-13	7.537977385865039e-09
18080	Sncg	Slc35f1_ENSMUSG00000038602	4.934198367331248e-13	7.661083095036862e-09
18081	Sncg	Sntg1_ENSMUSG00000025909	5.130950788620532e-13	7.966570741951669e-09
18082	Sncg	Arnt2_ENSMUSG00000015709	5.419692859158711e-13	8.414886117772773e-09
18083	Sncg	Gprasp1_ENSMUSG00000043384	6.081785665950614e-13	9.442884514238222e-09
18084	Sncg	Ppp1r35_ENSMUSG00000029725	7.123048258218662e-13	1.1059600878123205e-08
18085	Sncg	Pura_ENSMUSG00000043991	7.33770729490962e-13	1.1392891231441421e-08
18086	Sncg	Camk1g_ENSMUSG00000016179	9.258057148544388e-13	1.4374522431687444e-08
18087	Sncg	Pcbp3_ENSMUSG00000001120	1.465616396379877e-12	2.275589297839216e-08
18088	Sncg	Atp1a3_ENSMUSG00000040907	1.5336517233103503e-12	2.3812243481978155e-08
18089	Sncg	Chst1_ENSMUSG00000027221	1.7147365412488014e-12	2.6623856907699513e-08
18090	Sncg	Rac3_ENSMUSG00000018012	1.8266515702990395e-12	2.8361505606248037e-08
18091	Sncg	Ddit3_ENSMUSG00000025408	1.9236768421934106e-12	2.986796849031599e-08
18092	Sncg	Pfn2_ENSMUSG00000027805	1.9484855287291266e-12	3.0253160561812785e-08
18093	Sncg	Ercc1_ENSMUSG00000003549	1.973203873203192e-12	3.063694993728936e-08
18094	Sncg	Dpysl3_ENSMUSG00000024501	2.4698683162082576e-12	3.8348410411607513e-08
18095	Sncg	Ppp1r2_ENSMUSG00000047714	2.6807543390579603e-12	4.162273224538342e-08
18096	Sncg	Fmo1_ENSMUSG00000040181	2.9259964598905023e-12	4.5430484034489884e-08
18097	Sncg	Cacnb2_ENSMUSG00000057914	3.1959550329523343e-12	4.9621995819134416e-08
18098	Sncg	Plekhb2_ENSMUSG00000026123	3.990205314985257e-12	6.19539228231186e-08
18099	Sncg	Grb10_ENSMUSG00000020176	4.764455147894078e-12	7.39753128537774e-08
18100	Sncg	Psip1_ENSMUSG00000028484	4.972969825921974e-12	7.721281600217752e-08
18101	Sncg	Wrb_ENSMUSG00000023147	4.99132220329409e-12	7.74977641894457e-08
18102	Sncg	Maged1_ENSMUSG00000025151	5.24640916786541e-12	8.145837194486228e-08
18103	Sncg	Akr1a1_ENSMUSG00000028692	6.1289413346257064e-12	9.516100763206603e-08
18104	Sncg	Tmem97_ENSMUSG00000037278	6.555023829112648e-12	1.0177657748271752e-07
18105	Sncg	Uqcc2_ENSMUSG00000024208	6.857621173072795e-12	1.0647485514371475e-07
18106	Sncg	Prmt1_ENSMUSG00000109324	7.066016325343334e-12	1.0971050247544327e-07
18107	Sncg	Arl4a_ENSMUSG00000047446	8.259715141227838e-12	1.2824446714027402e-07
18108	Sncg	Asic2_ENSMUSG00000020704	8.769625507175583e-12	1.361615904371617e-07
18109	Sncg	Mtx2_ENSMUSG00000027099	9.68625304583283e-12	1.5039360791612343e-07
18110	Sncg	Psma4_ENSMUSG00000032301	9.710480127011252e-12	1.5076976969204021e-07
18111	Sncg	Gdi1_ENSMUSG00000015291	9.846343851115782e-12	1.528792578043492e-07
18112	Sncg	Rpl35_ENSMUSG00000062997	9.868995459609285e-12	1.5323095800362356e-07
18113	Sncg	Cacna1b_ENSMUSG00000004113	1.0332711112101868e-11	1.6043083908204966e-07
18114	Sncg	Ubfd1_ENSMUSG00000030870	1.222037822179736e-11	1.8973970246073672e-07
18115	Sncg	Apc_ENSMUSG00000005871	1.3980374725363348e-11	2.17066288173354e-07
18116	Sncg	Zcchc18_ENSMUSG00000031428	1.4457225489235179e-11	2.2447011155861e-07
18117	Sncg	Unc119_ENSMUSG00000002058	1.4768054963955653e-11	2.2929620539785743e-07
18118	Sncg	Rpl15_ENSMUSG00000012405	1.505728917621939e-11	2.3378700039457037e-07
18119	Sncg	Pdcd4_ENSMUSG00000024975	1.527413149868318e-11	2.371538027143044e-07
18120	Sncg	Sarnp_ENSMUSG00000078427	1.6405401557506837e-11	2.547184672826299e-07
18121	Sncg	Rcn2_ENSMUSG00000032320	1.712969588566929e-11	2.659642231688442e-07
18122	Sncg	Zfp941_ENSMUSG00000060314	1.77263324522041e-11	2.75227900819147e-07
18123	Sncg	Ahi1_ENSMUSG00000019986	1.8073284066500136e-11	2.806148450585144e-07
18124	Sncg	Tbca_ENSMUSG00000042043	1.900696059447566e-11	2.951115736701263e-07
18125	Sncg	Ube2l3_ENSMUSG00000038965	1.9032763779627172e-11	2.9551220682438126e-07
18126	Sncg	Rexo2_ENSMUSG00000032026	2.0256202927685608e-11	3.145079347567106e-07
18127	Sncg	Nmnat2_ENSMUSG00000042751	2.0376445576304027e-11	3.1637488224048445e-07
18128	Sncg	Vps28_ENSMUSG00000115987	2.1791383848242253e-11	3.383439213197333e-07
18129	Sncg	Dusp15_ENSMUSG00000042662	2.6117483020518894e-11	4.055131001180866e-07
18130	Sncg	Atat1_ENSMUSG00000024426	2.9047746185253412e-11	4.510098311453371e-07
18131	Sncg	Selenoh_ENSMUSG00000076437	2.9375957454004094e-11	4.561058034095946e-07
18132	Sncg	Pak3_ENSMUSG00000031284	3.0350156807624864e-11	4.7123170967358746e-07
18133	Sncg	Rpl37_ENSMUSG00000041841	3.306088141283695e-11	5.133197752564129e-07
18134	Sncg	Pja1_ENSMUSG00000034403	4.170000766988854e-11	6.474551690865245e-07
18135	Sncg	Afdn_ENSMUSG00000068036	4.7747379342139203e-11	7.413496853557243e-07
18136	Sncg	Khdrbs1_ENSMUSG00000028790	4.883836203506915e-11	7.582888281375011e-07
18137	Sncg	Mafg_ENSMUSG00000051510	5.0354987025472086e-11	7.818367060509924e-07
18138	Sncg	Sorbs1_ENSMUSG00000025006	5.166792344440842e-11	8.022220133596072e-07
18139	Sncg	Brd3_ENSMUSG00000026918	5.317833466744001e-11	8.256734132140073e-07
18140	Sncg	Gm2000_ENSMUSG00000078193	6.013403854776472e-11	9.33671149511869e-07
18141	Sncg	Zfr_ENSMUSG00000022201	6.028139334212283e-11	9.3595905372647e-07
18142	Sncg	Khdrbs2_ENSMUSG00000026058	6.371257424192349e-11	9.892332839672251e-07
18143	Sncg	Fez1_ENSMUSG00000032118	6.541878403173338e-11	1.0157247502687084e-06
18144	Sncg	Sobp_ENSMUSG00000038248	6.555134740704411e-11	1.0177829955154702e-06
18145	Sncg	Btg1_ENSMUSG00000036478	6.970691114745176e-11	1.0823043559309098e-06
18146	Sncg	Clstn3_ENSMUSG00000008153	7.434477397109907e-11	1.1543141330622699e-06
18147	Sncg	Gm29562_ENSMUSG00000101698	7.564067108134023e-11	1.174434879544429e-06
18148	Sncg	Tmem65_ENSMUSG00000062373	7.790692212730264e-11	1.2096218264095646e-06
18149	Sncg	H2-D1_ENSMUSG00000073411	7.878427982394611e-11	1.2232441206864992e-06
18150	Sncg	Bcas2_ENSMUSG00000005687	9.113184355986828e-11	1.4149585690322948e-06
18151	Sncg	Pfdn2_ENSMUSG00000006412	1.0264725421585557e-10	1.5937525925824815e-06
18152	Sncg	Pebp1_ENSMUSG00000032959	1.0486271829586399e-10	1.6281509956207321e-06
18153	Sncg	Selenom_ENSMUSG00000075702	1.0536467528060654e-10	1.6359446307443374e-06
18154	Sncg	Zhx3_ENSMUSG00000035877	1.0705600703332623e-10	1.6622050932029397e-06
18155	Sncg	Nars_ENSMUSG00000024587	1.1013108349136477e-10	1.709950267828675e-06
18156	Sncg	Tmem145_ENSMUSG00000043843	1.1198356219092777e-10	1.73871277835744e-06
18157	Sncg	G6pc3_ENSMUSG00000034793	1.182032906737659e-10	1.8352833926462261e-06
18158	Sncg	Scg2_ENSMUSG00000050711	1.7326419108129392e-10	2.69018646282371e-06
18159	Sncg	Mrpl39_ENSMUSG00000022889	1.821503467724739e-10	2.828157359162816e-06
18160	Sncg	Pea15a_ENSMUSG00000013698	1.8797476990995795e-10	2.9185902650069622e-06
18161	Sncg	Larp1b_ENSMUSG00000025762	1.9704412521973644e-10	3.0594056102242377e-06
18162	Sncg	Disp2_ENSMUSG00000040035	2.144655545233554e-10	3.3298994323068776e-06
18163	Sncg	Dnajc12_ENSMUSG00000036764	2.5096995118807837e-10	3.896684947121699e-06
18164	Sncg	Rps6_ENSMUSG00000028495	2.6256309509170797e-10	4.076685895941404e-06
18165	Sncg	Foxn3_ENSMUSG00000033713	2.7114719832685865e-10	4.209966974821971e-06
18166	Sncg	Kif1b_ENSMUSG00000063077	2.9656620423406595e-10	4.604635170040225e-06
18167	Sncg	St13_ENSMUSG00000022403	3.1385004427996616e-10	4.872992712512895e-06
18168	Sncg	Nol3_ENSMUSG00000014776	3.2433049933458367e-10	5.0357174979184134e-06
18169	Sncg	Hnrnpd_ENSMUSG00000000568	3.4226564923361495e-10	5.314187602825723e-06
18170	Sncg	Rpl36_ENSMUSG00000057863	3.689080958796853e-10	5.727851550675934e-06
18171	Sncg	Psmb4_ENSMUSG00000005779	3.740578874949057e-10	5.807809790189653e-06
18172	Sncg	Rpl39_ENSMUSG00000079641	3.789378147736764e-10	5.8835779810834865e-06
18173	Sncg	Ppp2r1a_ENSMUSG00000007564	4.0204165581584174e-10	6.242299769024667e-06
18174	Sncg	Ywhab_ENSMUSG00000018326	4.1143602265968385e-10	6.388161405825582e-06
18175	Sncg	Ctnnd2_ENSMUSG00000022240	4.173181011073005e-10	6.479489496842501e-06
18176	Sncg	Pxk_ENSMUSG00000033885	4.1917939040351175e-10	6.508388805100125e-06
18177	Sncg	Mn1_ENSMUSG00000070576	4.75022841315317e-10	7.3754421456822686e-06
18178	Sncg	Syne1_ENSMUSG00000096054	4.797981106214528e-10	7.449585364563987e-06
18179	Sncg	Nop10_ENSMUSG00000027133	4.881439638803033e-10	7.579167255187529e-06
18180	Sncg	Ppid_ENSMUSG00000027804	5.213344305687297e-10	8.09449903622538e-06
18181	Sncg	Tnrc6a_ENSMUSG00000052707	5.221944647166437e-10	8.107852356422968e-06
18182	Sncg	Lsm3_ENSMUSG00000034192	5.416418771007164e-10	8.409802604804273e-06
18183	Sncg	Dut_ENSMUSG00000027203	5.429008163971712e-10	8.429349525790679e-06
18184	Sncg	Smarcd1_ENSMUSG00000023018	5.598830390911847e-10	8.693024006449279e-06
18185	Sncg	Qk_ENSMUSG00000062078	5.623411673727661e-10	8.731190135213253e-06
18186	Sncg	Tmem132b_ENSMUSG00000070498	5.898064442699563e-10	9.157629756957476e-06
18187	Sncg	Copg1_ENSMUSG00000030058	5.939601998719475e-10	9.222123043311794e-06
18188	Sncg	Idnk_ENSMUSG00000050002	5.95736158038385e-10	9.249697457782986e-06
18189	Sncg	Nol7_ENSMUSG00000063200	6.363195127831776e-10	9.879814915228007e-06
18190	Sncg	Dpy30_ENSMUSG00000024067	6.40244945494429e-10	9.94076314621925e-06
18191	Sncg	Fmc1_ENSMUSG00000019689	6.803123536180851e-10	1.0562869758451199e-05
18192	Sncg	Cers5_ENSMUSG00000023021	6.866409126050221e-10	1.0661130129561876e-05
18193	Sncg	Srpk2_ENSMUSG00000062604	7.018495930061062e-10	1.0897267705809309e-05
18194	Sncg	Magee1_ENSMUSG00000031227	7.357679612166263e-10	1.1423901249829947e-05
18195	Sncg	Mindy2_ENSMUSG00000042444	7.431553641344943e-10	1.1538601761234227e-05
18196	Sncg	Slc38a1_ENSMUSG00000023169	8.244178877338571e-10	1.2800324333899731e-05
18197	Sncg	Rpl18_ENSMUSG00000059070	9.264416773076483e-10	1.4384396702717201e-05
18198	Sncg	Marcks_ENSMUSG00000069662	1.0279039535779687e-09	1.595975073522833e-05
18199	Sncg	Gm9866_ENSMUSG00000094002	1.0867356280830334e-09	1.6873200729431218e-05
18200	Sncg	Use1_ENSMUSG00000002395	1.1637173569821916e-09	1.8068457543183998e-05
18201	Sncg	Cacng3_ENSMUSG00000066189	1.1654610383020254e-09	1.8095530811196398e-05
18202	Sncg	Mapt_ENSMUSG00000018411	1.2259819856481152e-09	1.9035209300165463e-05
18203	Sncg	Nagk_ENSMUSG00000034744	1.3401425707904016e-09	2.080772362537717e-05
18204	Sncg	Tro_ENSMUSG00000025272	1.4719757888846557e-09	2.2854632086117607e-05
18205	Sncg	Rabac1_ENSMUSG00000003380	1.5025113516669745e-09	2.332874250165728e-05
18206	Sncg	Eprs_ENSMUSG00000026615	1.5449100076540368e-09	2.39870452338404e-05
18207	Sncg	Syngr3_ENSMUSG00000007021	1.589127265073947e-09	2.467358448117064e-05
18208	Sncg	Chd3os_ENSMUSG00000043419	1.707283785439271e-09	2.6508141694622843e-05
18209	Sncg	Cplx1_ENSMUSG00000033615	1.7552099451253835e-09	2.7252267212989267e-05
18210	Sncg	Npc2_ENSMUSG00000021242	1.7743792687874472e-09	2.75498997168283e-05
18211	Sncg	Mat2a_ENSMUSG00000053907	1.84186921412362e-09	2.8597782353090387e-05
18212	Sncg	Srm_ENSMUSG00000006442	1.9801746875859944e-09	3.074518228680394e-05
18213	Sncg	Mcrip1_ENSMUSG00000061111	2.1081849356314596e-09	3.2732733403081854e-05
18214	Sncg	Rpl19_ENSMUSG00000017404	2.269124735552407e-09	3.523156520655445e-05
18215	Sncg	Ttc33_ENSMUSG00000022151	2.6700266358682825e-09	4.145616856180889e-05
18216	Sncg	Cds2_ENSMUSG00000058793	2.7974804862295665e-09	4.3435080769443366e-05
18217	Sncg	Trappc2_ENSMUSG00000079317	2.9420205976750475e-09	4.5679282809801627e-05
18218	Sncg	Mrpl23_ENSMUSG00000037772	3.1743324130663295e-09	4.9286272211474365e-05
18219	Sncg	mt-Nd4l_ENSMUSG00000065947	3.3160971802022444e-09	5.148738286841015e-05
18220	Sncg	Dnajc8_ENSMUSG00000054405	3.323595846180989e-09	5.160381090572912e-05
18221	Sncg	Calm3_ENSMUSG00000019370	3.328460067023798e-09	5.1679335230645e-05
18222	Sncg	Kif5b_ENSMUSG00000006740	4.282322655746947e-09	6.648948271445496e-05
18223	Sncg	Zfp326_ENSMUSG00000029290	4.466750056897735e-09	6.935299475842268e-05
18224	Sncg	Crebrf_ENSMUSG00000048249	4.540301599873633e-09	7.049499279043796e-05
18225	Sncg	Zdhhc2_ENSMUSG00000039470	4.6636790358055045e-09	7.241061254943417e-05
18226	Sncg	Mettl1_ENSMUSG00000006732	4.693451158225488e-09	7.287286940818804e-05
18227	Sncg	Cd200_ENSMUSG00000022661	4.931065524135323e-09	7.65621888604871e-05
18228	Sncg	Ptges3_ENSMUSG00000071072	4.9688996746023035e-09	7.714962079771266e-05
18229	Sncg	Gsk3b_ENSMUSG00000022812	5.540605259113756e-09	8.602620755562973e-05
18230	Sncg	Fto_ENSMUSG00000055932	5.741623569748393e-09	8.914731835569843e-05
18231	Sncg	Tceal5_ENSMUSG00000054034	5.991565275759377e-09	9.302803825407797e-05
18232	Sncg	Eml2_ENSMUSG00000040811	6.003501244446945e-09	9.321336207190549e-05
18233	Sncg	Dnajc10_ENSMUSG00000027006	6.104181110063834e-09	9.477656800540611e-05
18234	Sncg	Rpl6_ENSMUSG00000029614	6.216456579430574e-09	9.651981308052881e-05
18235	Sncg	Pde1a_ENSMUSG00000059173	6.618996889086253e-09	0.0001027698551983977
18236	Sncg	Set_ENSMUSG00000054766	6.956811695057721e-09	0.00010801493678331371
18237	Sncg	Pnrc1_ENSMUSG00000040128	7.2959636697118766e-09	0.00011328077991778145
18238	Sncg	Rps10_ENSMUSG00000052146	7.681386265058918e-09	0.0001192650438444373
18239	Sncg	Cope_ENSMUSG00000055681	8.060894525219587e-09	0.00012515747884582192
18240	Sncg	Nudt21_ENSMUSG00000031754	9.10625670366355e-09	0.0001413882947094321
18241	Sncg	Cct3_ENSMUSG00000001416	9.1097700980503e-09	0.00014144284542737799
18242	Sncg	Uri1_ENSMUSG00000030421	9.419975682846117e-09	0.00014625925243971023
18243	Sncg	Ablim1_ENSMUSG00000025085	9.512089975121494e-09	0.00014768946499872388
18244	Sncg	Slc7a1_ENSMUSG00000041313	9.553088670617371e-09	0.0001483260312443406
18245	Sncg	Smc6_ENSMUSG00000020608	9.554792216773799e-09	0.0001483524813537384
18246	Sncg	Alg2_ENSMUSG00000039740	1.0142494319418154e-08	0.00015747743805044596
18247	Sncg	6430548M08Rik_ENSMUSG00000031824	1.0193652450736572e-08	0.00015827174477636138
18248	Sncg	Pnck_ENSMUSG00000002012	1.0763570525207563e-08	0.00016712057775963523
18249	Sncg	Sat1_ENSMUSG00000025283	1.0820361253386243e-08	0.0001680023390007015
18250	Sncg	Stmn2_ENSMUSG00000027500	1.1445198287610422e-08	0.00017770387121258323
18251	Sncg	Gemin7_ENSMUSG00000044709	1.1454226680869551e-08	0.0001778440505605211
18252	Sncg	Cep170_ENSMUSG00000057335	1.357709762398648e-08	0.0002108048062588261
18253	Sncg	Fam98b_ENSMUSG00000027349	1.4191972901810568e-08	0.00022035166725996178
18254	Sncg	Cbx4_ENSMUSG00000039989	1.4636568359193277e-08	0.0002272546786290144
18255	Sncg	Rps13_ENSMUSG00000090862	1.5694781140858163e-08	0.00024368501938353427
18256	Sncg	Mpnd_ENSMUSG00000003199	1.6113206371926942e-08	0.0002501816987337237
18257	Sncg	Gaa_ENSMUSG00000025579	1.6617475536756605e-08	0.00025801123392145143
18258	Sncg	Magi3_ENSMUSG00000052539	1.771297537683527e-08	0.00027502051218843284
18259	Sncg	Uba52_ENSMUSG00000090137	2.0724569438273283e-08	0.0003217800273833501
18260	Sncg	Fbl_ENSMUSG00000046865	2.0757798284625667e-08	0.0003222959550662404
18261	Sncg	Rab14_ENSMUSG00000026878	2.1684770227868358e-08	0.0003366885849429981
18262	Sncg	Ctsl_ENSMUSG00000021477	2.2161430497456458e-08	0.0003440894506187577
18263	Sncg	Enah_ENSMUSG00000022995	2.300740912931826e-08	0.00035722453784635996
18264	Sncg	Cirbp_ENSMUSG00000045193	2.447359895153e-08	0.0003799893341209306
18265	Sncg	Clta_ENSMUSG00000028478	2.457581808842107e-08	0.00038157643954986976
18266	Sncg	Rtl8b_ENSMUSG00000067924	2.6374794758055587e-08	0.0004095082508109501
18267	Sncg	Rpl13_ENSMUSG00000000740	2.944131630623197e-08	0.0004571205976287107
18268	Sncg	Foxg1_ENSMUSG00000020950	3.12509071053334e-08	0.000485217209170959
18269	Sncg	Glg1_ENSMUSG00000003316	3.190512132927137e-08	0.0004953748663189319
18270	Sncg	Rpl7a_ENSMUSG00000062647	3.259905631427654e-08	0.0005061492478636146
18271	Sncg	C530008M17Rik_ENSMUSG00000036377	3.556693537926373e-08	0.0005522300221661383
18272	Sncg	Hist1h2ap_ENSMUSG00000094777	3.9267242286544153e-08	0.0006096828373620278
18273	Sncg	Lrrc58_ENSMUSG00000034158	3.979759591489006e-08	0.0006179173729725405
18274	Sncg	Ifitm10_ENSMUSG00000045777	3.983709237222066e-08	0.0006185306147172841
18275	Sncg	Iqsec3_ENSMUSG00000040797	4.104448632680323e-08	0.0006372772169531103
18276	Sncg	Rps8_ENSMUSG00000047675	4.2637709978786174e-08	0.0006620144039856235
18277	Sncg	Adarb1_ENSMUSG00000020262	4.473202554846463e-08	0.000694531794678236
18278	Sncg	Tmco1_ENSMUSG00000052428	4.560547211885687e-08	0.0007080933628534311
18279	Sncg	Frmpd3_ENSMUSG00000042425	4.760443528887387e-08	0.0007391302645127001
18280	Sncg	Elavl4_ENSMUSG00000028546	5.099763549472899e-08	0.0007918147875089097
18281	Sncg	Nrxn2_ENSMUSG00000033768	5.1415002545689635e-08	0.0007982950370256501
18282	Sncg	Psmb10_ENSMUSG00000031897	5.225477954726291e-08	0.0008113338346405776
18283	Sncg	Timm17b_ENSMUSG00000031158	5.258585384462965e-08	0.0008164742597186423
18284	Sncg	Coq7_ENSMUSG00000030652	5.351943424650472e-08	0.0008309694958283556
18285	Sncg	Aplp2_ENSMUSG00000031996	5.445746402060706e-08	0.0008455338151159555
18286	Sncg	Rps17_ENSMUSG00000061787	5.8798645143805156e-08	0.0009129371638252907
18287	Sncg	Arl6ip1_ENSMUSG00000030654	5.944893339636892e-08	0.0009230338643787221
18288	Sncg	Npm1_ENSMUSG00000057113	6.014841351301654e-08	0.0009338943424098512
18289	Sncg	Clint1_ENSMUSG00000006169	6.185074687562834e-08	0.0009603256213644433
18290	Sncg	Taf7_ENSMUSG00000051316	6.199688615219638e-08	0.0009625946528420772
18291	Sncg	Hypk_ENSMUSG00000027245	6.261199531410916e-08	0.0009721451452445158
18292	Sncg	Sec14l1_ENSMUSG00000020823	6.384654970220532e-08	0.0009913134539512908
18293	Sncg	Ergic3_ENSMUSG00000005881	6.85902490029578e-08	0.0010649665011444242
18294	Sncg	Dusp26_ENSMUSG00000039661	6.87891756234506e-08	0.0010680551353175057
18295	Sncg	Snx3_ENSMUSG00000019804	7.398230738811346e-08	0.0011486862956615435
18296	Sncg	Rpl21_ENSMUSG00000041453	7.65270749568208e-08	0.0011881976293170783
18297	Sncg	Rspry1_ENSMUSG00000050079	8.152025768260578e-08	0.0012657242809089788
18298	Sncg	Dda1_ENSMUSG00000074247	8.459216652626647e-08	0.0013134202735700764
18299	Sncg	B230219D22Rik_ENSMUSG00000045767	8.501310281590175e-08	0.0013199559408710985
18300	Sncg	Pabpn1_ENSMUSG00000022194	8.658683871518572e-08	0.001344390551311331
18301	Sncg	Metap2_ENSMUSG00000036112	9.010308395617194e-08	0.0013989855330455037
18302	Sncg	Kif21a_ENSMUSG00000022629	9.454434676375232e-08	0.0014679428000274005
18303	Sncg	Ntrk3_ENSMUSG00000059146	9.606069451825273e-08	0.001491486373437651
18304	Sncg	Rps5_ENSMUSG00000012848	1.0226259225420877e-07	0.0015877801386349724
18305	Sncg	Rack1_ENSMUSG00000020372	1.0234311774064871e-07	0.0015890304176001823
18306	Sncg	Rhoa_ENSMUSG00000007815	1.1165968173748523e-07	0.0017336840484970643
18307	Sncg	Emc9_ENSMUSG00000022217	1.1925309482382524e-07	0.0018515831767821225
18308	Sncg	Grb2_ENSMUSG00000059923	1.2058318409315107e-07	0.00187223480782231
18309	Sncg	Fau_ENSMUSG00000038274	1.2060564193257717e-07	0.0018725834994661593
18310	Sncg	G3bp2_ENSMUSG00000029405	1.2173494246893382e-07	0.001890117584243901
18311	Sncg	Sec61b_ENSMUSG00000053317	1.2233321018203414e-07	0.001899406587891353
18312	Sncg	Dnajb2_ENSMUSG00000026203	1.2364339070654462e-07	0.001919749105805165
18313	Sncg	A830082K12Rik_ENSMUSG00000087143	1.2417505368867619e-07	0.0019280039710972308
18314	Sncg	Tomm20_ENSMUSG00000093904	1.3115448212378366e-07	0.002036370066694927
18315	Sncg	Sars_ENSMUSG00000068739	1.3118199857884118e-07	0.0020367973009343776
18316	Sncg	Mapk3_ENSMUSG00000063065	1.386089543400186e-07	0.002152111929560299
18317	Sncg	Ccdc107_ENSMUSG00000028461	1.423388035298217e-07	0.0022100234330057764
18318	Sncg	Ccnh_ENSMUSG00000021548	1.469902462948014e-07	0.0022822440590962337
18319	Sncg	Paip2_ENSMUSG00000037058	1.5269842590873e-07	0.0023708721098718963
18320	Sncg	Rac1_ENSMUSG00000001847	1.5856157238007792e-07	0.0024619062535592797
18321	Sncg	Slc35g2_ENSMUSG00000070287	1.6302371540399746e-07	0.002531187717220167
18322	Sncg	Rims2_ENSMUSG00000037386	1.6561489357525218e-07	0.002571419645096153
18323	Sncg	Ilf3_ENSMUSG00000032178	1.8748155870444442e-07	0.0029109324212245563
18324	Sncg	Ralbp1_ENSMUSG00000024096	1.9929943076725966e-07	0.0030944226118078573
18325	Sncg	Synj1_ENSMUSG00000022973	2.0221993963403564e-07	0.0031397678927278542
18326	Sncg	Sssca1_ENSMUSG00000079478	2.0908781602381372e-07	0.003246401975493744
18327	Sncg	Mdh2_ENSMUSG00000019179	2.155681720226365e-07	0.0033470192229094657
18328	Sncg	Olfm2_ENSMUSG00000032172	2.1904580868337017e-07	0.003401014748522347
18329	Sncg	Exoc3_ENSMUSG00000034152	2.1948851608133986e-07	0.0034078884449369232
18330	Sncg	Tbcb_ENSMUSG00000006095	2.2421006381234373e-07	0.0034811975557823547
18331	Sncg	Sgip1_ENSMUSG00000028524	2.3206834148835873e-07	0.0036032091041190016
18332	Sncg	Rpl37a_ENSMUSG00000046330	2.4137989919899293e-07	0.0037477850049131636
18333	Sncg	Scrn1_ENSMUSG00000019124	2.5010208153653997e-07	0.0038832099689770877
18334	Sncg	Rps25_ENSMUSG00000009927	2.6308627717614977e-07	0.004084809082575489
18335	Sncg	Ubqln2_ENSMUSG00000050148	2.63089353660339e-07	0.004084856849607253
18336	Sncg	Psph_ENSMUSG00000029446	2.6785074847450745e-07	0.00415878464618944
18337	Sncg	Gm14435_ENSMUSG00000089951	2.6805426873904704e-07	0.004161944603576813
18338	Sncg	Clpp_ENSMUSG00000002660	2.722732675237806e-07	0.004227450888207979
18339	Sncg	Praf2_ENSMUSG00000031149	2.764585703621334e-07	0.004292433992727664
18340	Sncg	Ptma_ENSMUSG00000026238	2.7909800631828806e-07	0.004333415195100899
18341	Sncg	Rplp0_ENSMUSG00000067274	2.8207522177188807e-07	0.00437964093084122
18342	Sncg	Ahsa2_ENSMUSG00000020288	2.8815522284463027e-07	0.004474042067497152
18343	Sncg	Bola1_ENSMUSG00000015943	3.1215411672152776e-07	0.004846660893276801
18344	Sncg	Scn3a_ENSMUSG00000057182	3.316356608849214e-07	0.005149141088729732
18345	Sncg	Bcat1_ENSMUSG00000030268	3.327796190020553e-07	0.005166902754435412
18346	Sncg	Rfng_ENSMUSG00000025158	3.938466372575486e-07	0.006115059813379328
18347	Sncg	Rnf5_ENSMUSG00000015478	3.9490626301465656e-07	0.006131512092697065
18348	Sncg	Hmgb3_ENSMUSG00000015217	4.1092298534133914e-07	0.006380195731902303
18349	Sncg	Tsen34_ENSMUSG00000035585	4.16775652149282e-07	0.006471067163095827
18350	Sncg	Smyd2_ENSMUSG00000026603	4.1832621176871356e-07	0.006495141927026931
18351	Sncg	Tmed4_ENSMUSG00000004394	4.255726554816607e-07	0.006607653835336005
18352	Sncg	Rpl31_ENSMUSG00000073702	4.3862654142625456e-07	0.0068103349954547416
18353	Sncg	Rps27a_ENSMUSG00000020460	4.611863735892076e-07	0.0071606102295328315
18354	Sncg	Cdk4_ENSMUSG00000006728	4.6869995697021966e-07	0.007277269881898116
18355	Sncg	Prkca_ENSMUSG00000050965	4.746280095522686e-07	0.007369311790313298
18356	Sncg	Aarsd1_ENSMUSG00000075528	4.849301938543801e-07	0.007529268654880032
18357	Sncg	Flywch1_ENSMUSG00000040097	5.140102069078585e-07	0.007980779477554866
18358	Sncg	Rpl22l1_ENSMUSG00000039221	5.212190762065601e-07	0.008092707986721156
18359	Sncg	Tprgl_ENSMUSG00000029030	5.281961319722924e-07	0.008201037243067798
18360	Sncg	Zbtb4_ENSMUSG00000018750	5.477223437045875e-07	0.008504210969529278
18361	Sncg	Prdx2_ENSMUSG00000005161	5.604075747624094e-07	0.008701168209548549
18362	Sncg	Atp5k_ENSMUSG00000050856	5.720438196487899e-07	0.008881838365776936
18363	Sncg	Smc3_ENSMUSG00000024974	5.735992754215678e-07	0.008905989149832972
18364	Sncg	Fyn_ENSMUSG00000019843	5.864890514881098e-07	0.009106122257930137
18365	Sncg	Supt20_ENSMUSG00000027751	5.907770376821497e-07	0.009172699675571896
18366	Sncg	Prkar1b_ENSMUSG00000025855	5.910063796162164e-07	0.009176260553111184
18367	Sst	Rab3b_ENSMUSG00000003411	0.0	0.0
18368	Sst	Gad1_ENSMUSG00000070880	0.0	0.0
18369	Sst	Gad2_ENSMUSG00000026787	0.0	0.0
18370	Sst	Slc6a1_ENSMUSG00000030310	0.0	0.0
18371	Sst	Sst_ENSMUSG00000004366	0.0	0.0
18372	Sst	Synpr_ENSMUSG00000056296	0.0	0.0
18373	Sst	Nrsn2_ENSMUSG00000059361	0.0	0.0
18374	Sst	Tmem91_ENSMUSG00000061702	0.0	0.0
18375	Sst	Rpp25_ENSMUSG00000062309	0.0	0.0
18376	Sst	Nxph1_ENSMUSG00000046178	9.54953578934107e-310	1.4827086743320414e-305
18377	Sst	Zcchc12_ENSMUSG00000036699	2.33155592747337e-297	3.6200903107915283e-293
18378	Sst	Camk2n2_ENSMUSG00000051146	1.437765515829585e-278	2.232346628152805e-274
18379	Sst	Gm13889_ENSMUSG00000087006	8.444112330189507e-248	1.3110751009468738e-243
18380	Sst	Lypd6b_ENSMUSG00000026765	2.5352287993352578e-245	3.936322995287888e-241
18381	Sst	Kcnip1_ENSMUSG00000053519	2.6560366968478386e-243	4.123895377360797e-239
18382	Sst	Ifitm10_ENSMUSG00000045777	1.14628017377652e-238	1.7797719118141138e-234
18383	Sst	Lhx6_ENSMUSG00000026890	2.1487273553746127e-229	3.3362215283223927e-225
18384	Sst	Grin3a_ENSMUSG00000039579	2.0200022995601335e-221	3.136356570412041e-217
18385	Sst	Arx_ENSMUSG00000035277	5.087250554004153e-214	7.898719572674548e-210
18386	Sst	Satb1_ENSMUSG00000023927	1.02167943179427e-213	1.5863105697753734e-209
18387	Sst	Slc32a1_ENSMUSG00000037771	6.757359365227346e-210	1.049181401842024e-205
18388	Sst	Rbp4_ENSMUSG00000024990	1.425889292314783e-208	2.2139070097125477e-204
18389	Sst	Lypd6_ENSMUSG00000050447	6.122272153315118e-206	9.505745858844718e-202
18390	Sst	Ntm_ENSMUSG00000059974	2.3807902546573414e-203	3.696533988893721e-199
18391	Sst	Rasgrp2_ENSMUSG00000032946	2.8504129832978024e-200	4.425693718517333e-196
18392	Sst	Elavl2_ENSMUSG00000008489	2.530672968178367e-187	3.929249384042142e-183
18393	Sst	Tmem130_ENSMUSG00000043388	2.683319890708408e-184	4.1662566283084095e-180
18394	Sst	Nipsnap3b_ENSMUSG00000015247	4.475147352885978e-180	6.948337537458414e-176
18395	Sst	Slc5a5_ENSMUSG00000000792	1.2655792677393462e-179	1.965001650055496e-175
18396	Sst	Grm1_ENSMUSG00000019828	1.3746563524016881e-176	2.134360185556481e-172
18397	Sst	Nap1l5_ENSMUSG00000055430	5.44571356542957e-175	8.455287167364222e-171
18398	Sst	Dlx1_ENSMUSG00000041911	2.415615585872294e-173	3.7506055394046174e-169
18399	Sst	Klf5_ENSMUSG00000005148	4.9742323224667774e-173	7.723241815478041e-169
18400	Sst	Rcan2_ENSMUSG00000039601	5.22416777823023e-166	8.111304100869167e-162
18401	Sst	Ache_ENSMUSG00000023328	6.387112306789431e-165	9.91694992313661e-161
18402	Sst	Scoc_ENSMUSG00000063253	8.567069357024195e-165	1.3301660237183616e-160
18403	Sst	Timp2_ENSMUSG00000017466	8.665671049407375e-164	1.3454754154862362e-159
18404	Sst	Inafm1_ENSMUSG00000091811	4.3373614500784805e-162	6.734404255464353e-158
18405	Sst	Sox6_ENSMUSG00000051910	2.574187214116827e-160	3.9968117779984913e-156
18406	Sst	Npy_ENSMUSG00000029819	1.2986829313445498e-159	2.0164000533521153e-155
18407	Sst	Rnaset2b_ENSMUSG00000094724	1.9917698964133605e-154	3.092521529666204e-150
18408	Sst	Pcp4l1_ENSMUSG00000038370	2.6587521040201042e-154	4.128111454306815e-150
18409	Sst	Atp1b1_ENSMUSG00000026576	2.204929655864765e-139	3.4234840301784273e-135
18410	Sst	Rgs17_ENSMUSG00000019775	4.552235142984745e-139	7.068027894755265e-135
18411	Sst	Syngr3_ENSMUSG00000007021	5.572539025155773e-139	8.65220271740811e-135
18412	Sst	Mafb_ENSMUSG00000074622	1.1886920732040248e-138	1.8456227474602292e-134
18413	Sst	Rab3c_ENSMUSG00000021700	9.116986524566689e-137	1.415548912736847e-132
18414	Sst	Gaa_ENSMUSG00000025579	6.00964329547674e-136	9.33087266272196e-132
18415	Sst	Dnm3_ENSMUSG00000040265	2.3342229381260218e-135	3.624231244881368e-131
18416	Sst	Fhl1_ENSMUSG00000023092	1.0948365093790019e-132	1.6998979062873073e-128
18417	Sst	Pnck_ENSMUSG00000002012	7.700359211486123e-130	1.1955962729713928e-125
18418	Sst	Zfp385a_ENSMUSG00000000552	7.791881225039083e-130	1.2098064384056932e-125
18419	Sst	Ly6h_ENSMUSG00000022577	4.840942226742051e-129	7.516288948351046e-125
18420	Sst	Masp1_ENSMUSG00000022887	3.6178726398607556e-127	5.617289954279802e-123
18421	Sst	Marcksl1_ENSMUSG00000047945	8.757056332757394e-126	1.3596643515055767e-121
18422	Sst	Psme1_ENSMUSG00000022216	6.975674324193277e-125	1.0830780739458691e-120
18423	Sst	Rab27b_ENSMUSG00000024511	5.061736298137472e-123	7.859104863303146e-119
18424	Sst	Utrn_ENSMUSG00000019820	3.8386041162103405e-122	5.960008681033985e-118
18425	Sst	Abat_ENSMUSG00000057880	2.5419931739196332e-120	3.946825701486318e-116
18426	Sst	Vstm2b_ENSMUSG00000039257	3.041227973401076e-120	4.721962612901181e-116
18427	Sst	Bex3_ENSMUSG00000046432	4.834177963005296e-120	7.505786414260173e-116
18428	Sst	Impact_ENSMUSG00000024423	7.196988109781765e-120	1.1174403588652658e-115
18429	Sst	Lurap1l_ENSMUSG00000048706	1.9153287505465202e-119	2.9738351845360543e-115
18430	Sst	Zwint_ENSMUSG00000019923	1.3454688392295297e-118	2.0890421932297294e-114
18431	Sst	Mgat4c_ENSMUSG00000019888	3.057400288120346e-118	4.747072557350055e-114
18432	Sst	Tcf4_ENSMUSG00000053477	6.993234900763505e-117	1.0858046168670455e-112
18433	Sst	Kcnc2_ENSMUSG00000035681	6.131797922404779e-116	9.52053604422178e-112
18434	Sst	Paip2_ENSMUSG00000037058	1.8678410769074271e-115	2.9001034480603168e-111
18435	Sst	Dynll2_ENSMUSG00000020483	7.015235279073554e-115	1.0892205056053553e-110
18436	Sst	Trhde_ENSMUSG00000050663	8.904152867725309e-113	1.38250329500737e-108
18437	Sst	Inpp5f_ENSMUSG00000042105	1.2505494577044945e-112	1.9416656155048833e-108
18438	Sst	Stxbp6_ENSMUSG00000046314	1.4557856671907668e-109	2.2603256161637442e-105
18439	Sst	Podxl2_ENSMUSG00000033152	3.538223014284551e-108	5.4936219631289084e-104
18440	Sst	Pitpnc1_ENSMUSG00000040430	3.4119261259469506e-107	5.297527099451532e-103
18441	Sst	Chd3os_ENSMUSG00000043419	3.982543977722721e-107	6.183496907011183e-103
18442	Sst	Cygb_ENSMUSG00000020810	2.8808184377406454e-106	4.472902747358013e-102
18443	Sst	Slc35g2_ENSMUSG00000070287	2.9516759637545993e-106	4.582919685123578e-102
18444	Sst	Ccdc136_ENSMUSG00000029769	1.0061726980284537e-105	1.5622340395938787e-101
18445	Sst	Nrip2_ENSMUSG00000001520	7.23927202418352e-105	1.1240055708348544e-100
18446	Sst	Disp2_ENSMUSG00000040035	1.906991473941294e-104	2.9608903120149504e-100
18447	Sst	Peg3_ENSMUSG00000002265	2.4999592753258145e-104	3.881561768834626e-100
18448	Sst	Cgref1_ENSMUSG00000029161	4.8063075233014336e-104	7.462513376053971e-100
18449	Sst	Vstm2a_ENSMUSG00000048834	1.0460270679291199e-103	1.624113927020148e-99
18450	Sst	Hint1_ENSMUSG00000020267	2.171367842539278e-103	3.37137428071861e-99
18451	Sst	Spats2l_ENSMUSG00000038305	3.3495327773046613e-101	5.200652066682082e-97
18452	Sst	Gng3_ENSMUSG00000071658	4.50376514010331e-101	6.992770944781404e-97
18453	Sst	Dlx6_ENSMUSG00000029754	9.869730007981391e-101	1.5324236296892307e-96
18454	Sst	Dleu7_ENSMUSG00000048281	1.6459903145392717e-100	2.5556468618694e-96
18455	Sst	Nrip3_ENSMUSG00000034825	4.4259133324695244e-100	6.871894335658807e-96
18456	Sst	Lsamp_ENSMUSG00000061080	1.47231096455535e-97	2.2859836191168642e-93
18457	Sst	Tspyl4_ENSMUSG00000039485	2.6612737492241696e-96	4.132026686732907e-92
18458	Sst	Gm14418_ENSMUSG00000078867	1.4578452710114323e-94	2.2635234600359e-90
18459	Sst	Smarcd3_ENSMUSG00000028949	1.7747401012637208e-94	2.755550218227116e-90
18460	Sst	Pea15a_ENSMUSG00000013698	9.874341731889663e-94	1.5331396690018486e-89
18461	Sst	Gprasp2_ENSMUSG00000072966	7.887106800181969e-93	1.2245916373302534e-88
18462	Sst	Tubb2a_ENSMUSG00000058672	2.83665276518207e-92	4.404328915859941e-88
18463	Sst	Pnmal2_ENSMUSG00000070802	3.2573229279151815e-91	5.057482444027506e-87
18464	Sst	Nrxn3_ENSMUSG00000066392	5.279220209332437e-91	8.196781258020008e-87
18465	Sst	Pantr1_ENSMUSG00000060424	1.8178591962252554e-89	2.822499081019143e-85
18466	Sst	Tmsb10_ENSMUSG00000079523	7.031400951331505e-89	1.0917304687084863e-84
18467	Sst	Ctsd_ENSMUSG00000007891	2.2172329338825572e-88	3.4425867147927526e-84
18468	Sst	Laptm4b_ENSMUSG00000022257	5.70797115938739e-88	8.86248142062283e-84
18469	Sst	Dgkg_ENSMUSG00000022861	1.5392396814162632e-87	2.3899004913509613e-83
18470	Sst	Sv2a_ENSMUSG00000038486	7.316156258195915e-87	1.1359430014287888e-82
18471	Sst	Neto2_ENSMUSG00000036902	1.992067460264211e-86	3.0929835421792274e-82
18472	Sst	Celf6_ENSMUSG00000032297	3.0914025498298e-86	4.799866168993239e-82
18473	Sst	Usp29_ENSMUSG00000051527	1.2190553932920934e-85	1.892766356394969e-81
18474	Sst	Cntnap5a_ENSMUSG00000070695	2.0943817839336716e-85	3.251841876824615e-81
18475	Sst	Rtl8a_ENSMUSG00000067925	2.4747740045976054e-85	3.842457858238472e-81
18476	Sst	CT025619.1_ENSMUSG00000116417	1.6461690005775385e-84	2.5559242987467154e-80
18477	Sst	Kif21a_ENSMUSG00000022629	1.8176469840381426e-84	2.822169589766822e-80
18478	Sst	Dpp6_ENSMUSG00000061576	9.982366966377085e-84	1.549912207034538e-79
18479	Sst	Pcsk1n_ENSMUSG00000039278	1.8316994640647904e-83	2.843988172880197e-79
18480	Sst	Runx1t1_ENSMUSG00000006586	6.068392234263903e-82	9.422089202529848e-78
18481	Sst	Samd5_ENSMUSG00000060487	9.482245110688796e-82	1.4722607871110958e-77
18482	Sst	Mapk3_ENSMUSG00000063065	2.0754461370040923e-79	3.222441444619404e-75
18483	Sst	Kcnc1_ENSMUSG00000058975	2.6319997603039272e-79	4.0865744278358924e-75
18484	Sst	Arl4c_ENSMUSG00000049866	2.9627280867143776e-78	4.600079763837079e-74
18485	Sst	Coprs_ENSMUSG00000031458	2.9900699170110493e-78	4.642532056647205e-74
18486	Sst	Chl1_ENSMUSG00000030077	2.100770037942895e-77	3.261760599412036e-73
18487	Sst	Mif_ENSMUSG00000033307	9.186136491718113e-77	1.4262854823866128e-72
18488	Sst	Pfn2_ENSMUSG00000027805	9.417118565060396e-77	1.4621489140041024e-72
18489	Sst	Rnh1_ENSMUSG00000038650	2.563218670890368e-75	3.97978146935793e-71
18490	Sst	Selenom_ENSMUSG00000075702	3.078860431920606e-75	4.780392649621529e-71
18491	Sst	Pou3f3_ENSMUSG00000045515	3.335788237732234e-75	5.179311607314953e-71
18492	Sst	Dner_ENSMUSG00000036766	5.260924848344802e-73	8.168374965782556e-69
18493	Sst	Ubb_ENSMUSG00000019505	2.481259935707719e-72	3.85252823917659e-68
18494	Sst	Tmem44_ENSMUSG00000022537	3.8996746053743574e-72	6.0548297760344964e-68
18495	Sst	Gm14322_ENSMUSG00000078864	8.326118233694658e-72	1.2927547475546011e-67
18496	Sst	Nbdy_ENSMUSG00000086316	1.7492665070600744e-71	2.7159986421868245e-67
18497	Sst	Hspe1_ENSMUSG00000073676	3.4478267219020063e-71	5.35326815976115e-67
18498	Sst	Cadm2_ENSMUSG00000064115	7.504909748364258e-71	1.1652498120797766e-66
18499	Sst	Ndufa12_ENSMUSG00000020022	3.489666051597472e-70	5.418229995012815e-66
18500	Sst	Fam69a_ENSMUSG00000029270	3.584114463394588e-69	5.564875321589607e-65
18501	Sst	Cxxc4_ENSMUSG00000044365	4.3949286944007434e-69	6.823786037361314e-65
18502	Sst	Fndc5_ENSMUSG00000001334	5.433340606738378e-69	8.436076293052344e-65
18503	Sst	Araf_ENSMUSG00000001127	2.493007224945015e-68	3.870767667810877e-64
18504	Sst	Tm2d3_ENSMUSG00000078681	3.1782346867736743e-68	4.934686086419145e-64
18505	Sst	Phb_ENSMUSG00000038845	1.4193019178536518e-67	2.2036791227554725e-63
18506	Sst	Eef1e1_ENSMUSG00000001707	4.1995364434348725e-67	6.520410258899154e-63
18507	Sst	Stmn3_ENSMUSG00000027581	2.4717256813055665e-66	3.837724879079088e-62
18508	Sst	Rell2_ENSMUSG00000044024	3.234404963223543e-66	5.021898866149034e-62
18509	Sst	Adcyap1r1_ENSMUSG00000029778	4.1707854736928144e-66	6.475770065729148e-62
18510	Sst	Evl_ENSMUSG00000021262	1.1406893497899334e-65	1.77109131895134e-61
18511	Sst	Spock3_ENSMUSG00000054162	3.1985763172739782e-65	4.966269519015442e-61
18512	Sst	Neto1_ENSMUSG00000050321	5.668818158971544e-65	8.801690514527169e-61
18513	Sst	Adgra1_ENSMUSG00000025475	1.2120097333568634e-64	1.8818269124965338e-60
18514	Sst	Cited2_ENSMUSG00000039910	2.3240229346142716e-64	3.6083942094288486e-60
18515	Sst	Endod1_ENSMUSG00000037419	1.0049208603586212e-63	1.5602903738358132e-59
18516	Sst	Atp1a3_ENSMUSG00000040907	1.1437911860433432e-63	1.7759073850101968e-59
18517	Sst	Nsg1_ENSMUSG00000029126	3.4749073007397625e-63	5.395314820493592e-59
18518	Sst	Unc119_ENSMUSG00000002058	3.5576893119913854e-63	5.523846310263425e-59
18519	Sst	Lgmn_ENSMUSG00000021190	3.208871060282361e-62	4.982253651747408e-58
18520	Sst	Cend1_ENSMUSG00000060240	2.550286986528487e-61	3.959703089633455e-57
18521	Sst	Klf12_ENSMUSG00000072294	2.8971554100416074e-61	4.4982683474011016e-57
18522	Sst	Slc24a3_ENSMUSG00000063873	3.166766340923758e-61	4.9168797592352724e-57
18523	Sst	Clpp_ENSMUSG00000002660	3.378683727022885e-61	5.245913288762082e-57
18524	Sst	Mpped1_ENSMUSG00000041708	1.0157380306692538e-59	1.5770856533186169e-55
18525	Sst	Gnai2_ENSMUSG00000032562	4.13656056191762e-59	6.4226307564613924e-55
18526	Sst	Ncam1_ENSMUSG00000039542	3.259179554085439e-58	5.060365134650757e-54
18527	Sst	Eml2_ENSMUSG00000040811	1.889136980121242e-57	2.9331685321852467e-53
18528	Sst	Bex2_ENSMUSG00000042750	1.3408546259859884e-56	2.081877935037145e-52
18529	Sst	Ndufb7_ENSMUSG00000033938	1.5268691841429077e-56	2.3706934387594855e-52
18530	Sst	Epb41l3_ENSMUSG00000024044	7.410239137467232e-56	1.1505507796788498e-51
18531	Sst	Tecr_ENSMUSG00000031708	1.0038011184226282e-55	1.5585518065188937e-51
18532	Sst	Daam1_ENSMUSG00000034574	1.1263296472265794e-55	1.7487957267663484e-51
18533	Sst	Diras1_ENSMUSG00000043670	1.4753691144483598e-55	2.2907318555482457e-51
18534	Sst	Galntl6_ENSMUSG00000096914	3.082134411149186e-54	4.785475993470783e-50
18535	Sst	Ctnnd2_ENSMUSG00000022240	3.261408202214636e-54	5.063825445168555e-50
18536	Sst	Cntn1_ENSMUSG00000055022	5.310393738346271e-54	8.245182837843338e-50
18537	Sst	Rtl8b_ENSMUSG00000067924	8.60469391267651e-54	1.3360078003517183e-49
18538	Sst	Zcchc18_ENSMUSG00000031428	1.0718100411706544e-53	1.6641458604236165e-49
18539	Sst	Sem1_ENSMUSG00000042541	1.1817671246052018e-53	1.8348707260182665e-49
18540	Sst	Sh2d5_ENSMUSG00000045349	2.573912298929622e-53	3.996384930933078e-49
18541	Sst	Mea1_ENSMUSG00000002768	7.046447809895493e-53	1.0940667192034237e-48
18542	Sst	Ndufa8_ENSMUSG00000026895	1.849695743922151e-52	2.871930096800728e-48
18543	Sst	Gm14419_ENSMUSG00000078875	3.549461895259805e-52	5.511072011675137e-48
18544	Sst	Syt1_ENSMUSG00000035864	3.571573068871769e-52	5.545402925383752e-48
18545	Sst	Glrx_ENSMUSG00000021591	1.0732477873804351e-51	1.6663781770762326e-47
18546	Sst	Ctxn2_ENSMUSG00000074872	1.497885619388128e-51	2.325692106942977e-47
18547	Sst	Cacna2d3_ENSMUSG00000021991	3.930220648550568e-51	6.102257089972039e-47
18548	Sst	Shroom2_ENSMUSG00000045180	6.257332106487736e-51	9.715446695138183e-47
18549	Sst	Pam_ENSMUSG00000026335	1.688696637400077e-50	2.6219548340592296e-46
18550	Sst	Slc38a1_ENSMUSG00000023169	1.9503176788263485e-50	3.02816074402973e-46
18551	Sst	Cers6_ENSMUSG00000027035	5.392399020629274e-50	8.372508339380041e-46
18552	Sst	Nenf_ENSMUSG00000037499	6.635895840537545e-50	1.030322367681062e-45
18553	Sst	Syt11_ENSMUSG00000068923	1.8950522146447554e-49	2.9423528210681794e-45
18554	Sst	1500009L16Rik_ENSMUSG00000087651	5.917541830730677e-49	9.187871323483985e-45
18555	Sst	Frmpd3_ENSMUSG00000042425	6.7703207818723566e-49	1.0511938561974114e-44
18556	Sst	Fez1_ENSMUSG00000032118	1.0543968755802202e-48	1.637109308869629e-44
18557	Sst	Ctsl_ENSMUSG00000021477	1.0941951807829426e-48	1.6989021474426359e-44
18558	Sst	Limch1_ENSMUSG00000037736	1.4174552435038457e-48	2.200811883826246e-44
18559	Sst	Qk_ENSMUSG00000062078	2.552310367246132e-48	3.962844691704707e-44
18560	Sst	Maf_ENSMUSG00000055435	3.075497932939171e-48	4.775171865578004e-44
18561	Sst	Flywch2_ENSMUSG00000023911	3.253568493282961e-48	5.051653121095789e-44
18562	Sst	Rtn3_ENSMUSG00000024758	5.491451796028609e-48	8.526302631103819e-44
18563	Sst	Ndufa6_ENSMUSG00000022450	5.821733028956329e-47	9.039113787409045e-43
18564	Sst	Bmyc_ENSMUSG00000049086	1.647018575426254e-46	2.5572433911355734e-42
18565	Sst	Cplx1_ENSMUSG00000033615	1.81023743577896e-46	2.810665154662202e-42
18566	Sst	Arnt2_ENSMUSG00000015709	3.478111396038723e-46	5.400289659059523e-42
18567	Sst	Sncb_ENSMUSG00000034891	5.825460924307123e-46	9.044901904125455e-42
18568	Sst	Spock2_ENSMUSG00000058297	6.376914026417067e-46	9.901115563116459e-42
18569	Sst	Scg2_ENSMUSG00000050711	1.0405761155819817e-45	1.615650505858364e-41
18570	Sst	Zfp931_ENSMUSG00000078861	4.396869646124766e-45	6.826799656055618e-41
18571	Sst	Rpl22l1_ENSMUSG00000039221	4.58573317972972e-45	7.12003862150735e-41
18572	Sst	Ndufs7_ENSMUSG00000020153	5.522402863146315e-45	8.574358805464126e-41
18573	Sst	Rtl8c_ENSMUSG00000051851	5.773925772377552e-45	8.964885850482006e-41
18574	Sst	Gm14399_ENSMUSG00000090093	7.296549252289013e-45	1.1328987196566535e-40
18575	Sst	Gm6710_ENSMUSG00000078887	8.11925654774048e-45	1.2606363678849256e-40
18576	Sst	Lrpap1_ENSMUSG00000029103	8.57362267289175e-45	1.3311835243065376e-40
18577	Sst	G3bp2_ENSMUSG00000029405	2.5870682409720753e-44	4.0168115043452925e-40
18578	Sst	Drap1_ENSMUSG00000024914	2.83822493813639e-44	4.406769950197466e-40
18579	Sst	Kcnmb4_ENSMUSG00000054934	3.540660237704175e-44	5.4974061180713875e-40
18580	Sst	Srgap3_ENSMUSG00000030257	5.753047722492686e-44	8.93246954632827e-40
18581	Sst	Snrpn_ENSMUSG00000102252	9.907404288773481e-44	1.5382731268964146e-39
18582	Sst	Fkbp3_ENSMUSG00000020949	1.7163691493865957e-43	2.664920559795098e-39
18583	Sst	Bscl2_ENSMUSG00000071657	2.8765771378106062e-43	4.466317493021638e-39
18584	Sst	Flywch1_ENSMUSG00000040097	6.843726174379628e-43	1.062591144465053e-38
18585	Sst	Pak3_ENSMUSG00000031284	1.9138662699313837e-42	2.9715644640089627e-38
18586	Sst	Atp1b2_ENSMUSG00000041329	2.0089630415089356e-42	3.119216466398849e-38
18587	Sst	Haghl_ENSMUSG00000061046	2.404497026632325e-42	3.7333423084006796e-38
18588	Sst	Prkcg_ENSMUSG00000078816	2.811114398699653e-42	4.3646767711410166e-38
18589	Sst	Mtch1_ENSMUSG00000024012	3.948796126120005e-42	6.131098305220225e-38
18590	Sst	Txn1_ENSMUSG00000028367	4.468402153353448e-42	6.937864603404231e-38
18591	Sst	Sorbs1_ENSMUSG00000025006	6.681950277051399e-42	1.0374730097663855e-37
18592	Sst	Atxn7l3b_ENSMUSG00000074748	9.545317667840918e-42	1.4820537476973202e-37
18593	Sst	Gnas_ENSMUSG00000027523	1.7586662826010037e-41	2.7305932036804483e-37
18594	Sst	Cib2_ENSMUSG00000037493	2.730298414932888e-41	4.239197833945549e-37
18595	Sst	Fmc1_ENSMUSG00000019689	4.2216985149738497e-41	6.554820199274148e-37
18596	Sst	Tmem65_ENSMUSG00000062373	5.117041472140934e-41	7.944974441719621e-37
18597	Sst	Atp5j_ENSMUSG00000022890	5.694137751283277e-41	8.84100297952998e-37
18598	Sst	Cstb_ENSMUSG00000005054	1.8321464171558877e-40	2.8446821345970888e-36
18599	Sst	Igsf8_ENSMUSG00000038034	1.858236792607022e-40	2.8851913560412924e-36
18600	Sst	Ildr2_ENSMUSG00000040612	2.749268260106844e-40	4.268651364054892e-36
18601	Sst	Grip1_ENSMUSG00000034813	3.249735764348601e-40	5.0457022345158554e-36
18602	Sst	Atp5h_ENSMUSG00000034566	3.6262912329685914e-40	5.6303610828686834e-36
18603	Sst	Retreg1_ENSMUSG00000022270	5.497144103821584e-40	8.535140792798582e-36
18604	Sst	Thra_ENSMUSG00000058756	1.4423592294313864e-39	2.2394790575766423e-35
18605	Sst	Ube2s_ENSMUSG00000060860	1.710902469178763e-39	2.656432718770406e-35
18606	Sst	Grhpr_ENSMUSG00000035637	2.2096624099225946e-39	3.4308323407663166e-35
18607	Sst	Cacybp_ENSMUSG00000014226	2.3347013590092028e-39	3.6249740650656386e-35
18608	Sst	Tceal1_ENSMUSG00000049536	2.956178586938463e-39	4.589910683010005e-35
18609	Sst	Ttll7_ENSMUSG00000036745	4.119811140935923e-39	6.396624767974161e-35
18610	Sst	Scg5_ENSMUSG00000023236	5.655255659430421e-39	8.780632699614643e-35
18611	Sst	Tsc22d3_ENSMUSG00000031431	6.259158519951048e-39	9.718282476001995e-35
18612	Sst	Chga_ENSMUSG00000021194	1.2916729749490137e-38	2.005516044554586e-34
18613	Sst	B630019K06Rik_ENSMUSG00000052364	1.4638961579830131e-38	2.2729183696923253e-34
18614	Sst	Cbarp_ENSMUSG00000035640	1.682868612254515e-38	2.612905950816973e-34
18615	Sst	Ccdc107_ENSMUSG00000028461	2.2262353378096947e-38	3.4565642972502224e-34
18616	Sst	Mrpl52_ENSMUSG00000010406	2.5070465434146093e-38	3.892565815632693e-34
18617	Sst	Vps28_ENSMUSG00000115987	1.887759507991356e-37	2.931029800082779e-33
18618	Sst	Fkbp2_ENSMUSG00000056629	3.373980898977256e-37	5.238611442797037e-33
18619	Sst	Gstm5_ENSMUSG00000004032	3.765464162596595e-37	5.846447932055603e-33
18620	Sst	Caly_ENSMUSG00000025468	3.882241325070062e-37	6.027761993370032e-33
18621	Sst	Ndufv2_ENSMUSG00000024099	4.398074460196841e-37	6.828670310624626e-33
18622	Sst	Sulf2_ENSMUSG00000006800	1.0743299917895886e-36	1.6680584617521048e-32
18623	Sst	Ndufa3_ENSMUSG00000035674	1.1800351646295416e-36	1.832181598362058e-32
18624	Sst	Rit2_ENSMUSG00000057455	5.030155870506615e-36	7.810071512342096e-32
18625	Sst	Ndufb8_ENSMUSG00000025204	5.598335184506047e-36	8.692255124223314e-32
18626	Sst	Ndfip1_ENSMUSG00000024425	6.247136687574902e-36	9.69961677796317e-32
18627	Sst	Resp18_ENSMUSG00000033061	6.881366158772082e-36	1.0684353166417472e-31
18628	Sst	Gm14296_ENSMUSG00000074527	7.28691097812109e-36	1.131402233017971e-31
18629	Sst	Snap47_ENSMUSG00000009894	8.927307890403295e-36	1.3860984596034675e-31
18630	Sst	Gabarap_ENSMUSG00000018567	9.690911654562859e-36	1.5046593980457024e-31
18631	Sst	Rps13_ENSMUSG00000090862	1.5932579282250486e-35	2.4737719222586217e-31
18632	Sst	Bex1_ENSMUSG00000050071	3.131568429606357e-35	4.86222972222831e-31
18633	Sst	Gm14410_ENSMUSG00000078870	3.899077077811411e-35	6.053902024863887e-31
18634	Sst	Sarnp_ENSMUSG00000078427	5.36325235438465e-35	8.327253768035326e-31
18635	Sst	Copg1_ENSMUSG00000030058	6.002986205210552e-35	9.320536531520163e-31
18636	Sst	Naa20_ENSMUSG00000002728	6.353382562978055e-35	9.864579436407877e-31
18637	Sst	Slc22a17_ENSMUSG00000022199	1.8159146595259953e-34	2.8194798961130366e-30
18638	Sst	Ranbp1_ENSMUSG00000005732	3.0417152521180964e-34	4.722719186201163e-30
18639	Sst	Fam173a_ENSMUSG00000057411	5.5482122195041205e-34	8.614431702613073e-30
18640	Sst	Cox5a_ENSMUSG00000000088	6.5686160920331265e-34	1.0198761775295234e-29
18641	Sst	Rab14_ENSMUSG00000026878	9.070609991452977e-34	1.4083482603229463e-29
18642	Sst	Uchl1_ENSMUSG00000029223	1.2293286750902234e-33	1.9087171673788352e-29
18643	Sst	Gm14295_ENSMUSG00000078877	1.4209515830307074e-33	2.2062404753926277e-29
18644	Sst	Gm14327_ENSMUSG00000074521	1.951357268367926e-33	3.02977486273146e-29
18645	Sst	Smim26_ENSMUSG00000074754	2.0454116498304273e-33	3.175808398109213e-29
18646	Sst	Cd81_ENSMUSG00000037706	2.3236771234435408e-33	3.607857285714614e-29
18647	Sst	Fam3c_ENSMUSG00000029672	2.5668351131997923e-33	3.9853965385096576e-29
18648	Sst	Gprasp1_ENSMUSG00000043384	3.558975934932141e-33	5.525843985372389e-29
18649	Sst	Uqcr10_ENSMUSG00000059534	5.750346315742413e-33	8.928275207137458e-29
18650	Sst	Rragb_ENSMUSG00000041658	7.65912066788975e-33	1.189193370499902e-28
18651	Sst	Ndufb10_ENSMUSG00000040048	7.849253113626992e-33	1.218714284687295e-28
18652	Sst	Pnpo_ENSMUSG00000018659	8.42793619612126e-33	1.3085635134907675e-28
18653	Sst	Rwdd2a_ENSMUSG00000032417	1.0235955474783066e-32	1.5892856267921926e-28
18654	Sst	Tceal9_ENSMUSG00000042712	1.6014748136531677e-32	2.486529869418591e-28
18655	Sst	Clu_ENSMUSG00000022037	1.9005377381468683e-32	2.950869919133735e-28
18656	Sst	Hdac11_ENSMUSG00000034245	2.0001001148432196e-32	3.105455443311325e-28
18657	Sst	Epdr1_ENSMUSG00000002808	2.1734203435330686e-32	3.374561096386619e-28
18658	Sst	Dtd1_ENSMUSG00000027430	3.6211121736948323e-32	5.622319816487282e-28
18659	Sst	Enho_ENSMUSG00000028445	3.6299171749378354e-32	5.63599090166723e-28
18660	Sst	Gnl3l_ENSMUSG00000025266	4.138352335145993e-32	6.425412753164426e-28
18661	Sst	Ndufb3_ENSMUSG00000026032	4.211383447950181e-32	6.538804510459848e-28
18662	Sst	Ciapin1_ENSMUSG00000031781	4.485223322625406e-32	6.963981991874337e-28
18663	Sst	Prmt2_ENSMUSG00000020230	1.162018568826695e-31	1.8042081308887682e-27
18664	Sst	Txndc17_ENSMUSG00000020803	1.2638892838078552e-31	1.9623776965042664e-27
18665	Sst	Gria1_ENSMUSG00000020524	1.7967130339927423e-31	2.789666492228831e-27
18666	Sst	2900011O08Rik_ENSMUSG00000044117	1.9241557002753524e-31	2.9875403480325258e-27
18667	Sst	Emc9_ENSMUSG00000022217	2.1275433761596326e-31	3.3033302229942535e-27
18668	Sst	Rpl21_ENSMUSG00000041453	3.104846890264843e-31	4.820740524169709e-27
18669	Sst	Atp5j2_ENSMUSG00000038690	7.147145611904883e-31	1.1097015634324117e-26
18670	Sst	Mblac2_ENSMUSG00000051098	1.2352139731137989e-30	1.91785497535514e-26
18671	Sst	Rps27_ENSMUSG00000090733	1.3058146056442845e-30	2.0274730474535984e-26
18672	Sst	Lrrc4b_ENSMUSG00000047085	1.33547552401181e-30	2.0735260723569366e-26
18673	Sst	Gm29562_ENSMUSG00000101698	2.5396117820322788e-30	3.943128233372418e-26
18674	Sst	Nme2_ENSMUSG00000020857	2.587226952248531e-30	4.0170579274086814e-26
18675	Sst	Syp_ENSMUSG00000031144	3.586989394167823e-30	5.56933908285467e-26
18676	Sst	Slc4a3_ENSMUSG00000006576	5.299321709800837e-30	8.22799185272227e-26
18677	Sst	Tmx4_ENSMUSG00000034723	6.053595990024058e-30	9.399115813910853e-26
18678	Sst	Tln2_ENSMUSG00000052698	6.740042603169664e-30	1.0464927147811378e-25
18679	Sst	Kif1a_ENSMUSG00000014602	9.581637213180585e-30	1.4876929019044836e-25
18680	Sst	Grk3_ENSMUSG00000042249	1.1326603783262215e-29	1.7586251364082077e-25
18681	Sst	Acot7_ENSMUSG00000028937	1.497116668138165e-29	2.324498194784722e-25
18682	Sst	Akap7_ENSMUSG00000039166	2.051157865454031e-29	3.1847302597972016e-25
18683	Sst	B3gat3_ENSMUSG00000071649	2.279797740991794e-29	3.539727962550909e-25
18684	Sst	AC159200.1_ENSMUSG00000116579	2.4997628854849557e-29	3.8812568441482164e-25
18685	Sst	Mtfp1_ENSMUSG00000004748	3.7561042612935904e-29	5.831915281297493e-25
18686	Sst	Dnajc12_ENSMUSG00000036764	4.19570341861877e-29	6.514458912918433e-25
18687	Sst	Map1b_ENSMUSG00000052727	4.8858609939936994e-29	7.586032072324318e-25
18688	Sst	Arhgdig_ENSMUSG00000073433	8.841681127845961e-29	1.3728036203150032e-24
18689	Sst	Man2a2_ENSMUSG00000038886	1.1056626857516878e-28	1.716707169032358e-24
18690	Sst	Svbp_ENSMUSG00000028643	1.548516192321517e-28	2.4043036660080033e-24
18691	Sst	Bsg_ENSMUSG00000023175	1.6185843823353056e-28	2.513095041232912e-24
18692	Sst	Rps6_ENSMUSG00000028495	1.8555174869243977e-28	2.880969226073166e-24
18693	Sst	Ywhab_ENSMUSG00000018326	2.591328022920337e-28	4.023425454787261e-24
18694	Sst	Cspg5_ENSMUSG00000032482	3.418859291541248e-28	5.308291879011519e-24
18695	Sst	Aes_ENSMUSG00000054452	4.0035701677689543e-28	6.216143220986467e-24
18696	Sst	Fkbp1b_ENSMUSG00000020635	4.394000987280364e-28	6.822345632900857e-24
18697	Sst	C1d_ENSMUSG00000000581	5.277280716646311e-28	8.193769904700894e-24
18698	Sst	Map7d2_ENSMUSG00000041020	8.321240706487188e-28	1.2919974382927332e-23
18699	Sst	Cnr1_ENSMUSG00000044288	9.582919337029471e-28	1.487891970863881e-23
18700	Sst	Upf3b_ENSMUSG00000036572	1.5106764555765079e-27	2.3455517987508648e-23
18701	Sst	Ergic3_ENSMUSG00000005881	1.706750818315466e-27	2.6499866580575085e-23
18702	Sst	Fmo1_ENSMUSG00000040181	1.8009637315500484e-27	2.7962663377911824e-23
18703	Sst	6330403K07Rik_ENSMUSG00000018451	1.8705704776363113e-27	2.904341252102019e-23
18704	Sst	Alg2_ENSMUSG00000039740	2.027281142808486e-27	3.1476580663815956e-23
18705	Sst	Tnrc6a_ENSMUSG00000052707	2.0640589130220703e-27	3.2047610713037174e-23
18706	Sst	Tubb3_ENSMUSG00000062380	2.0900780803362442e-27	3.2451597314340696e-23
18707	Sst	Psmb6_ENSMUSG00000018286	3.625133381873113e-27	5.628563345365289e-23
18708	Sst	Tsen34_ENSMUSG00000035585	3.7239310767725e-27	5.781961586350821e-23
18709	Sst	Tcf25_ENSMUSG00000001472	3.734021153201414e-27	5.797627943518175e-23
18710	Sst	Ap1s2_ENSMUSG00000031367	4.967514878702228e-27	7.712811976417015e-23
18711	Sst	Iscu_ENSMUSG00000025825	5.8859392928060735e-27	9.13880364297535e-23
18712	Sst	Kcna2_ENSMUSG00000040724	8.184717009883302e-27	1.270800086539531e-22
18713	Sst	Ndufc1_ENSMUSG00000037152	1.1788400407039396e-26	1.8303259891989718e-22
18714	Sst	Cfl2_ENSMUSG00000062929	1.181091231694543e-26	1.8338213008905323e-22
18715	Sst	Klf6_ENSMUSG00000000078	1.2478944833109385e-26	1.9375433695127286e-22
18716	Sst	Canx_ENSMUSG00000020368	1.4810486155196474e-26	2.2995501328865804e-22
18717	Sst	Pts_ENSMUSG00000032067	1.7533278246551024e-26	2.722304446950745e-22
18718	Sst	Ndufb9_ENSMUSG00000022354	2.433914631132523e-26	3.779017552027912e-22
18719	Sst	Glg1_ENSMUSG00000003316	2.640309157904724e-26	4.09947601402077e-22
18720	Sst	Impad1_ENSMUSG00000066324	3.715149396081704e-26	5.768326709826258e-22
18721	Sst	Mrpl23_ENSMUSG00000037772	4.3690009941347286e-26	6.783529393543287e-22
18722	Sst	Anapc13_ENSMUSG00000035048	4.493055898729019e-26	6.976143241161611e-22
18723	Sst	Atpif1_ENSMUSG00000054428	5.846934839203596e-26	9.078243378089464e-22
18724	Sst	Fis1_ENSMUSG00000019054	5.911795989081763e-26	9.1789500424478e-22
18725	Sst	Ndufb6_ENSMUSG00000071014	6.808300789137768e-26	1.0570908220254757e-21
18726	Sst	Gm1673_ENSMUSG00000070858	6.905363745680712e-26	1.0721613019731157e-21
18727	Sst	Camk2d_ENSMUSG00000053819	9.657082535793878e-26	1.4994069199200365e-21
18728	Sst	Ppp1r11_ENSMUSG00000036398	9.674175624537179e-26	1.5020608783437651e-21
18729	Sst	Gsk3b_ENSMUSG00000022812	1.3120480049946251e-25	2.037151334954905e-21
18730	Sst	Tspyl2_ENSMUSG00000041096	1.951201543565856e-25	3.0295330766175263e-21
18731	Sst	Rps28_ENSMUSG00000067288	5.271445506561971e-25	8.184709865763444e-21
18732	Sst	Bex4_ENSMUSG00000047844	6.563331918843262e-25	1.0190557303791991e-20
18733	Sst	Mageh1_ENSMUSG00000047238	6.576328728604197e-25	1.0210736800467306e-20
18734	Sst	Atp1b3_ENSMUSG00000032412	6.653464435195913e-25	1.0330501555306934e-20
18735	Sst	Rims3_ENSMUSG00000032890	7.5562219475530825e-25	1.1732168006868293e-20
18736	Sst	Lars2_ENSMUSG00000035202	8.424533988103514e-25	1.308035269662892e-20
18737	Sst	Maged1_ENSMUSG00000025151	9.636508798181905e-25	1.4962125385497135e-20
18738	Sst	Arl6ip5_ENSMUSG00000035199	1.7095379805066018e-24	2.6543141454335754e-20
18739	Sst	Ccdc92_ENSMUSG00000037979	3.0161920433293463e-24	4.68309057607531e-20
18740	Sst	Pdxp_ENSMUSG00000116165	4.027848539515717e-24	6.253839034879078e-20
18741	Sst	Kcnq3_ENSMUSG00000056258	8.386580620661782e-24	1.3021424400670517e-19
18742	Sst	Rabac1_ENSMUSG00000003380	1.1224118339562195e-23	1.7427127339921243e-19
18743	Sst	Atp6ap1_ENSMUSG00000019087	1.1407741284240395e-23	1.771222950497585e-19
18744	Sst	Vegfb_ENSMUSG00000024962	1.4164100444581716e-23	2.19918905552798e-19
18745	Sst	Cpne6_ENSMUSG00000022212	1.6716480794521094e-23	2.595484390561318e-19
18746	Sst	Vgf_ENSMUSG00000037428	1.8443783098821556e-23	2.8636739828385286e-19
18747	Sst	Fam174a_ENSMUSG00000051185	1.9172037663456308e-23	2.9767464278165437e-19
18748	Sst	Slc12a5_ENSMUSG00000017740	3.060229872503484e-23	4.751465911542534e-19
18749	Sst	Psme2_ENSMUSG00000079197	3.560243534465402e-23	5.527812123787707e-19
18750	Sst	Ftl1_ENSMUSG00000050708	3.923646511122278e-23	6.092049755494005e-19
18751	Sst	Ndufa11_ENSMUSG00000002379	4.081012336414783e-23	6.336383804134413e-19
18752	Sst	Uqcrh_ENSMUSG00000063882	4.6997966614828706e-23	7.297139286451379e-19
18753	Sst	Rp9_ENSMUSG00000032239	4.730234483099223e-23	7.344398570184008e-19
18754	Sst	Mettl26_ENSMUSG00000025731	5.954702803978797e-23	9.24556930859768e-19
18755	Sst	Atp6v1g1_ENSMUSG00000039105	6.14009421816963e-23	9.533417287841077e-19
18756	Sst	St13_ENSMUSG00000022403	6.843122532550279e-23	1.062497420016419e-18
18757	Sst	Habp4_ENSMUSG00000021476	7.733763367494246e-23	1.200782769253994e-18
18758	Sst	Ubxn2a_ENSMUSG00000020634	8.898705654561167e-23	1.3816575334554395e-18
18759	Sst	Romo1_ENSMUSG00000067847	9.332173532558749e-23	1.4489599235327342e-18
18760	Sst	H2afy_ENSMUSG00000015937	9.965436691743125e-23	1.5472835279434963e-18
18761	Sst	Acyp2_ENSMUSG00000060923	1.1712974813870254e-22	1.818615034475565e-18
18762	Sst	Zrsr2_ENSMUSG00000031370	1.4610433366243893e-22	2.268488936609858e-18
18763	Sst	Rchy1_ENSMUSG00000029397	1.465827182998287e-22	2.2759165756822903e-18
18764	Sst	Fnta_ENSMUSG00000015994	1.6858186471954016e-22	2.61748632256794e-18
18765	Sst	Coro1c_ENSMUSG00000004530	2.1688143057708697e-22	3.3674095318551408e-18
18766	Sst	Csdc2_ENSMUSG00000042109	2.328679671363957e-22	3.6156244917432485e-18
18767	Sst	Mrps16_ENSMUSG00000049960	2.3543177208362413e-22	3.65543140925639e-18
18768	Sst	1700025G04Rik_ENSMUSG00000032666	2.668020370542195e-22	4.142501828322339e-18
18769	Sst	Rbfox1_ENSMUSG00000008658	3.175246681106362e-22	4.930046759419793e-18
18770	Sst	Dzank1_ENSMUSG00000037259	3.392031038758164e-22	5.266636992327863e-18
18771	Sst	Zbtb4_ENSMUSG00000018750	4.379990763782935e-22	6.8005926593875745e-18
18772	Sst	Fbxo44_ENSMUSG00000029001	4.42641840698687e-22	6.872678539608164e-18
18773	Sst	Hdgfl3_ENSMUSG00000025104	7.050890258350902e-22	1.0947564759628528e-17
18774	Sst	Gap43_ENSMUSG00000047261	8.131389017496809e-22	1.262520115801642e-17
18775	Sst	Cst3_ENSMUSG00000027447	1.2135613389437821e-21	1.8842360129110632e-17
18776	Sst	Rhbdl1_ENSMUSG00000025735	1.5106038213264624e-21	2.3454390231825318e-17
18777	Sst	Ncoa1_ENSMUSG00000020647	1.64514492818023e-21	2.5543342727390343e-17
18778	Sst	AI413582_ENSMUSG00000062753	2.028437522368919e-21	3.149453519106102e-17
18779	Sst	Sms_ENSMUSG00000071708	4.276433033322241e-21	6.639803749187778e-17
18780	Sst	2410015M20Rik_ENSMUSG00000049760	4.393553670841069e-21	6.821651107031386e-17
18781	Sst	Rplp1_ENSMUSG00000007892	4.514189070550895e-21	7.008955660390847e-17
18782	Sst	Atraid_ENSMUSG00000013622	4.9236641299395074e-21	7.644727111350576e-17
18783	Sst	Kif5a_ENSMUSG00000074657	4.939751916823002e-21	7.669705813655233e-17
18784	Sst	Ntan1_ENSMUSG00000022681	5.1955722390349775e-21	8.066905236937658e-17
18785	Sst	Ttyh3_ENSMUSG00000036565	6.239661381357515e-21	9.688010243764745e-17
18786	Sst	Pafah1b1_ENSMUSG00000020745	9.891473601008094e-21	1.5357996486605219e-16
18787	Sst	Hp1bp3_ENSMUSG00000028759	1.1671678944122106e-20	1.8122032312591188e-16
18788	Sst	Nagk_ENSMUSG00000034744	1.5698797428814563e-20	2.437473782784893e-16
18789	Sst	Cox5b_ENSMUSG00000061518	1.8674724820475918e-20	2.8995311492511934e-16
18790	Sst	Magi1_ENSMUSG00000045095	2.1472298908326017e-20	3.3338964900012387e-16
18791	Sst	Rnasek_ENSMUSG00000093989	2.5329009073707695e-20	3.9327085938292255e-16
18792	Sst	Slc7a14_ENSMUSG00000069072	2.607037007660054e-20	4.0478160099433827e-16
18793	Sst	Ppp1cc_ENSMUSG00000004455	2.6093508885276196e-20	4.0514086570724087e-16
18794	Sst	Fgf13_ENSMUSG00000031137	2.672832012949507e-20	4.149972624906052e-16
18795	Sst	Morf4l2_ENSMUSG00000031422	4.8581907007349205e-20	7.543069791496074e-16
18796	Sst	Camk2n1_ENSMUSG00000046447	5.237496543619211e-20	8.131999008450368e-16
18797	Sst	Slirp_ENSMUSG00000021040	6.677630788900292e-20	1.036802344438604e-15
18798	Sst	Atp5g3_ENSMUSG00000018770	7.983114630243391e-20	1.23949829306474e-15
18799	Sst	Ndrg4_ENSMUSG00000036564	1.103930244878945e-19	1.7140172947112938e-15
18800	Sst	Arxes2_ENSMUSG00000048040	1.1414888670350005e-19	1.7723326894018934e-15
18801	Sst	Tmed10_ENSMUSG00000021248	1.2043644288868785e-19	1.869956430511212e-15
18802	Sst	H1f0_ENSMUSG00000096210	1.5412878501277246e-19	2.3930805805008116e-15
18803	Sst	Wrb_ENSMUSG00000023147	1.549956849722206e-19	2.4065405027211833e-15
18804	Sst	Set_ENSMUSG00000054766	1.919864055259838e-19	2.9808769253991875e-15
18805	Sst	Enpp5_ENSMUSG00000023960	2.452753720990936e-19	3.8082680648965766e-15
18806	Sst	Dda1_ENSMUSG00000074247	2.825652089444231e-19	4.3872487166755854e-15
18807	Sst	Ccm2_ENSMUSG00000000378	2.8429486865600424e-19	4.41410427818745e-15
18808	Sst	Ndufa4_ENSMUSG00000029632	3.4614201237634017e-19	5.3743739551612454e-15
18809	Sst	Ndufa13_ENSMUSG00000036199	3.551720412209568e-19	5.5145786980171855e-15
18810	Sst	Pde4a_ENSMUSG00000032177	3.5649070114745723e-19	5.535052871365995e-15
18811	Sst	Eno2_ENSMUSG00000004267	3.6064769989800406e-19	5.59959651246636e-15
18812	Sst	Vbp1_ENSMUSG00000031197	4.35064892917331e-19	6.75503505988094e-15
18813	Sst	Slbp_ENSMUSG00000004642	4.839017368954705e-19	7.513300317907523e-15
18814	Sst	Dut_ENSMUSG00000027203	5.410827988603061e-19	8.401122076504542e-15
18815	Sst	Nav1_ENSMUSG00000009418	6.321628375765502e-19	9.815276297632306e-15
18816	Sst	Dusp26_ENSMUSG00000039661	7.074045883038221e-19	1.0983517340299294e-14
18817	Sst	Shtn1_ENSMUSG00000041362	9.282079791917153e-19	1.4411821188920167e-14
18818	Sst	Nfe2l1_ENSMUSG00000038615	9.71584470447877e-19	1.5085306280408963e-14
18819	Sst	Ttc3_ENSMUSG00000040785	1.122042017186883e-18	1.742138537985214e-14
18820	Sst	Nap1l3_ENSMUSG00000055733	1.4403312251817517e-18	2.2363302767784467e-14
18821	Sst	Nedd4_ENSMUSG00000032216	1.4575111915653423e-18	2.2630047515839287e-14
18822	Sst	B230217C12Rik_ENSMUSG00000050538	1.4581928110882537e-18	2.264063068136177e-14
18823	Sst	Bcl11a_ENSMUSG00000000861	1.5002458673901268e-18	2.3293567460032803e-14
18824	Sst	Dapk1_ENSMUSG00000021559	1.6279916485112424e-18	2.5277012330609806e-14
18825	Sst	Snx32_ENSMUSG00000056185	1.6505605545222385e-18	2.5627428449789536e-14
18826	Sst	Gm10053_ENSMUSG00000058927	1.8398468399178087e-18	2.8566381959983857e-14
18827	Sst	Polr2m_ENSMUSG00000032199	2.0422556623085315e-18	3.170908254083341e-14
18828	Sst	Prdx3_ENSMUSG00000024997	2.456859811222245e-18	3.8146433858942183e-14
18829	Sst	Pja1_ENSMUSG00000034403	2.5221561494327675e-18	3.9160257454167864e-14
18830	Sst	Trmt112_ENSMUSG00000038812	2.5783351619113194e-18	4.00325208914161e-14
18831	Sst	Praf2_ENSMUSG00000031149	2.9277546739961943e-18	4.545778294580191e-14
18832	Sst	Klhdc2_ENSMUSG00000020978	4.047434335303474e-18	6.284248920708939e-14
18833	Sst	Grina_ENSMUSG00000022564	4.056195354528764e-18	6.297851717209086e-14
18834	Sst	Pin4_ENSMUSG00000079480	4.92748421459109e-18	7.650658365784856e-14
18835	Sst	Gemin7_ENSMUSG00000044709	4.9455993799507564e-18	7.678784877280542e-14
18836	Sst	Gabarapl2_ENSMUSG00000031950	6.060285337487787e-18	9.409502029250413e-14
18837	Sst	Lsm5_ENSMUSG00000091625	6.800327647220934e-18	1.0558528721457584e-13
18838	Sst	Pdcl3_ENSMUSG00000026078	6.926663747736413e-18	1.0754684467922942e-13
18839	Sst	Rab4a_ENSMUSG00000019478	6.980153601839588e-18	1.0837735489896237e-13
18840	Sst	Cct5_ENSMUSG00000022234	7.2369143326537e-18	1.1236395038594767e-13
18841	Sst	Lrrc8d_ENSMUSG00000046079	8.825518563921737e-18	1.3702941398273085e-13
18842	Sst	Ppp2r2b_ENSMUSG00000024500	1.5633145393453632e-17	2.4272803195145783e-13
18843	Sst	Rpl17_ENSMUSG00000062328	1.60787438781118e-17	2.4964661682350283e-13
18844	Sst	Clcn3_ENSMUSG00000004319	1.6924373418836267e-17	2.627762838875613e-13
18845	Sst	Atp6v1g2_ENSMUSG00000024403	1.7294953558189015e-17	2.6853009642122173e-13
18846	Sst	Ypel3_ENSMUSG00000042675	1.969078024241072e-17	3.0572889943379005e-13
18847	Sst	Kif3a_ENSMUSG00000018395	2.053839753781228e-17	3.188894293708424e-13
18848	Sst	Pura_ENSMUSG00000043991	2.055812292675278e-17	3.1919569562222707e-13
18849	Sst	Psmb1_ENSMUSG00000014769	2.1755702654705082e-17	3.3778991726827847e-13
18850	Sst	Phyhipl_ENSMUSG00000037747	3.8102188273108635e-17	5.915936262224213e-13
18851	Sst	Rpl13a_ENSMUSG00000074129	3.832085930518811e-17	5.949888220020031e-13
18852	Sst	Timm17a_ENSMUSG00000062580	4.2238535425689795e-17	6.558166202869726e-13
18853	Sst	Hypk_ENSMUSG00000027245	4.2572762504731855e-17	6.610059970297192e-13
18854	Sst	Tbca_ENSMUSG00000042043	4.6098658115864394e-17	7.157508152359686e-13
18855	Sst	Sdr39u1_ENSMUSG00000022223	4.727226682109478e-17	7.339728507977281e-13
18856	Sst	Trappc4_ENSMUSG00000032112	5.4153321168898057e-17	8.408115411288957e-13
18857	Sst	Pcdh17_ENSMUSG00000035566	7.968956911983438e-17	1.2373000949391085e-12
18858	Sst	Zranb2_ENSMUSG00000028180	8.060197875729319e-17	1.2514666231751127e-12
18859	Sst	Rps24_ENSMUSG00000025290	9.241949861798533e-17	1.4349513452921492e-12
18860	Sst	Sars_ENSMUSG00000068739	1.0344911276181212e-16	1.606202649296276e-12
18861	Sst	Izumo4_ENSMUSG00000055862	1.2216964340047285e-16	1.8968669682574417e-12
18862	Sst	Rnf187_ENSMUSG00000020496	1.23809249728259e-16	1.9223243159058135e-12
18863	Sst	Gnptg_ENSMUSG00000035521	1.3553465500874354e-16	2.1043788209932568e-12
18864	Sst	Ptges3_ENSMUSG00000071072	1.4534341454675485e-16	2.256674525960189e-12
18865	Sst	Serpini1_ENSMUSG00000027834	1.4652595997902724e-16	2.2750353176143665e-12
18866	Sst	Mgll_ENSMUSG00000033174	1.8250791970250962e-16	2.8337092152610154e-12
18867	Sst	Cdkn2d_ENSMUSG00000096472	2.1825685641197385e-16	3.388765081080512e-12
18868	Sst	Mdh2_ENSMUSG00000019179	2.428067173735808e-16	3.769938497300902e-12
18869	Sst	Ppp2r5b_ENSMUSG00000024777	2.4504901885236524e-16	3.804753591211249e-12
18870	Sst	Tmeff2_ENSMUSG00000026109	2.522092513451945e-16	3.915926941011162e-12
18871	Sst	Txndc15_ENSMUSG00000021497	3.409862286191691e-16	5.294322678655529e-12
18872	Sst	Ephx4_ENSMUSG00000033805	3.568777626146408e-16	5.541062581236221e-12
18873	Sst	Rab21_ENSMUSG00000020132	3.7203412369397086e-16	5.7763878215344385e-12
18874	Sst	Mpnd_ENSMUSG00000003199	3.947652318436358e-16	6.129322372220212e-12
18875	Sst	Cox6b1_ENSMUSG00000036751	4.0784544589277183e-16	6.3324123156541215e-12
18876	Sst	Myt1l_ENSMUSG00000061911	4.3432288092318395e-16	6.743514210653816e-12
18877	Sst	2210418O10Rik_ENSMUSG00000078894	6.46318146266672e-16	1.0035058698009483e-11
18878	Sst	Ndufa10_ENSMUSG00000026260	7.682803419823818e-16	1.192870472978945e-11
18879	Sst	Atcay_ENSMUSG00000034958	7.826510241535795e-16	1.2151831126520551e-11
18880	Sst	1810022K09Rik_ENSMUSG00000078784	8.863233912738034e-16	1.376150013461271e-11
18881	Sst	Hdhd2_ENSMUSG00000025421	9.676886292271372e-16	1.5024817501695144e-11
18882	Sst	Ndufs5_ENSMUSG00000028648	1.0055090608157287e-15	1.5612036432755413e-11
18883	Sst	Bbs4_ENSMUSG00000025235	1.0546287974296517e-15	1.6374694023291486e-11
18884	Sst	Vsnl1_ENSMUSG00000054459	1.500374626605451e-15	2.3295566639989536e-11
18885	Sst	Pgrmc1_ENSMUSG00000006373	1.5979224024483122e-15	2.4810142181613718e-11
18886	Sst	Mrps6_ENSMUSG00000039680	1.7271527175556872e-15	2.6816636669128377e-11
18887	Sst	Gm14305_ENSMUSG00000078878	1.866572116228128e-15	2.898133196261603e-11
18888	Sst	Celf4_ENSMUSG00000024268	2.3761259842437247e-15	3.689292009436019e-11
18889	Sst	Mindy2_ENSMUSG00000042444	2.381826924605674e-15	3.698143574489e-11
18890	Sst	Rcn2_ENSMUSG00000032320	2.5619052338857414e-15	3.9777421613926964e-11
18891	Sst	Gm14326_ENSMUSG00000078862	2.60157654392769e-15	4.039337820929328e-11
18892	Sst	Rpl26_ENSMUSG00000060938	2.643781106600114e-15	4.104866735162667e-11
18893	Sst	Prkacb_ENSMUSG00000005034	3.008872513678459e-15	4.6717259083628595e-11
18894	Sst	Pigt_ENSMUSG00000017721	3.029911018115321e-15	4.7043913422767536e-11
18895	Sst	Rpl24_ENSMUSG00000098274	3.850016063909742e-15	5.977727441629461e-11
18896	Sst	Akap9_ENSMUSG00000040407	4.381210303380249e-15	6.802486177543344e-11
18897	Sst	Creb3_ENSMUSG00000028466	4.617477912774461e-15	7.169327081269266e-11
18898	Sst	Kif5b_ENSMUSG00000006740	5.616353457133735e-15	8.720231195218693e-11
18899	Sst	Tceal3_ENSMUSG00000044550	5.978883173992696e-15	9.283112960099759e-11
18900	Sst	Arxes1_ENSMUSG00000048355	6.006098813713245e-15	9.32536932311187e-11
18901	Sst	Cox17_ENSMUSG00000046516	6.490045515144867e-15	1.0076769169089677e-10
18902	Sst	Dab2ip_ENSMUSG00000026883	8.070298388685463e-15	1.2530348793192484e-10
18903	Sst	Mrps11_ENSMUSG00000030611	8.104331957001637e-15	1.2583191013038592e-10
18904	Sst	Pink1_ENSMUSG00000028756	8.810997567681641e-15	1.36803953734609e-10
18905	Sst	Plekhb2_ENSMUSG00000026123	9.850970496477846e-15	1.5295109341356327e-10
18906	Sst	Marcks_ENSMUSG00000069662	9.881525719470395e-15	1.5342550908335708e-10
18907	Sst	Dnajc19_ENSMUSG00000027679	1.0090312786297811e-14	1.5666724147645297e-10
18908	Sst	Ebpl_ENSMUSG00000021928	1.1633037420261854e-14	1.8062035550569568e-10
18909	Sst	Cntnap2_ENSMUSG00000039419	1.3355947901615354e-14	2.0737112509443078e-10
18910	Sst	Tro_ENSMUSG00000025272	1.3889298640307504e-14	2.1565219533873447e-10
18911	Sst	Slc25a4_ENSMUSG00000031633	1.4895744094888255e-14	2.312787706892825e-10
18912	Sst	Vamp2_ENSMUSG00000020894	1.6879387120685602e-14	2.6207780412932497e-10
18913	Sst	1500011B03Rik_ENSMUSG00000072694	1.694563628452364e-14	2.631064217716563e-10
18914	Sst	Ccdc82_ENSMUSG00000079084	1.7407957642535153e-14	2.7028465433682203e-10
18915	Sst	Cisd1_ENSMUSG00000037710	1.9317509142579475e-14	2.999333057022602e-10
18916	Sst	Ubc_ENSMUSG00000008348	1.9406684620655338e-14	3.013178887626051e-10
18917	Sst	Smdt1_ENSMUSG00000022452	2.1907703551288967e-14	3.4014995918908816e-10
18918	Sst	Brap_ENSMUSG00000029458	2.2509480453161146e-14	3.4949344825600653e-10
18919	Sst	Miga1_ENSMUSG00000054942	2.2978415551727135e-14	3.5677436906389136e-10
18920	Sst	Lsm1_ENSMUSG00000037296	2.317689909502343e-14	3.5985612379888127e-10
18921	Sst	Os9_ENSMUSG00000040462	2.4847885338740948e-14	3.8580069171196135e-10
18922	Sst	Ubxn4_ENSMUSG00000026353	2.48744868822545e-14	3.862137205773245e-10
18923	Sst	Txnl4a_ENSMUSG00000057130	2.5986831911848856e-14	4.0348454567932127e-10
18924	Sst	H2afy2_ENSMUSG00000020086	2.6231843089672064e-14	4.0728871173179333e-10
18925	Sst	Edil3_ENSMUSG00000034488	2.761166048238289e-14	4.2871244647971796e-10
18926	Sst	Iqsec1_ENSMUSG00000034312	2.854491016495653e-14	4.4320254767619754e-10
18927	Sst	Epb41l1_ENSMUSG00000027624	3.231487031213493e-14	5.017368339013629e-10
18928	Sst	Larp1_ENSMUSG00000037331	3.4017888583021686e-14	5.281787470842862e-10
18929	Sst	Ubxn2b_ENSMUSG00000028243	3.419677534434485e-14	5.309562323839703e-10
18930	Sst	Wasf3_ENSMUSG00000029636	3.818232113294694e-14	5.928378090707007e-10
18931	Sst	Gng2_ENSMUSG00000043004	3.849240373103424e-14	5.97652306529903e-10
18932	Sst	Rpl34_ENSMUSG00000062006	4.001064881546448e-14	6.212253388333092e-10
18933	Sst	Lsm6_ENSMUSG00000031683	4.226103757698018e-14	6.561659999389827e-10
18934	Sst	Glrx5_ENSMUSG00000021102	4.426220582800307e-14	6.872371387884897e-10
18935	Sst	Extl2_ENSMUSG00000027963	5.953926768005053e-14	9.244364396343046e-10
18936	Sst	Rpl19_ENSMUSG00000017404	6.325668969281494e-14	9.821549925154913e-10
18937	Sst	2210016L21Rik_ENSMUSG00000029559	6.605921994578695e-14	1.0256684784882611e-09
18938	Sst	Dnajc15_ENSMUSG00000022013	6.981197442385951e-14	1.0839356208920547e-09
18939	Sst	Pdcd5_ENSMUSG00000030417	7.095891300567871e-14	1.1017435627826704e-09
18940	Sst	Tomm5_ENSMUSG00000078713	7.92561823970693e-14	1.2305711159880965e-09
18941	Sst	Vstm2l_ENSMUSG00000037843	8.9548378747551e-14	1.3903729026238505e-09
18942	Sst	Serp2_ENSMUSG00000052584	1.0585395081150852e-13	1.643541367274887e-09
18943	Sst	Slc24a2_ENSMUSG00000037996	1.0732405517170152e-13	1.6663669426234237e-09
18944	Sst	Blcap_ENSMUSG00000067787	1.1241442531577262e-13	1.7454025746653436e-09
18945	Sst	Rpl8_ENSMUSG00000003970	1.1846143339800127e-13	1.8392914456540667e-09
18946	Sst	Cep170b_ENSMUSG00000072825	1.3777966934390183e-13	2.1392360360680916e-09
18947	Sst	Tuba1b_ENSMUSG00000023004	1.4169577671035637e-13	2.200039477093348e-09
18948	Sst	Bag1_ENSMUSG00000028416	1.4328325745693937e-13	2.2246874969051692e-09
18949	Sst	Rnf11_ENSMUSG00000028557	1.466801399504222e-13	2.2774291929402304e-09
18950	Sst	Hook3_ENSMUSG00000037234	1.6767319007554407e-13	2.603377785707935e-09
18951	Sst	Coa3_ENSMUSG00000017188	1.7315455847994055e-13	2.688484252238797e-09
18952	Sst	Cbx1_ENSMUSG00000018666	1.8769539427426652e-13	2.9142525391993993e-09
18953	Sst	Bend6_ENSMUSG00000042182	2.067895486579384e-13	3.2107179272374806e-09
18954	Sst	Ostc_ENSMUSG00000041084	2.3080852935754936e-13	3.58364863106999e-09
18955	Sst	Tmem192_ENSMUSG00000025521	2.423038838605886e-13	3.762131252761429e-09
18956	Sst	Pigk_ENSMUSG00000039047	2.451226439730994e-13	3.805896731648328e-09
18957	Sst	Rpl18_ENSMUSG00000059070	2.749733380417736e-13	4.269373533105598e-09
18958	Sst	Grb2_ENSMUSG00000059923	2.868731714289048e-13	4.4541362961908905e-09
18959	Sst	Pja2_ENSMUSG00000024083	2.8796214186192733e-13	4.471044195619214e-09
18960	Sst	Mrpl18_ENSMUSG00000057388	3.0540567601430047e-13	4.741881228636036e-09
18961	Sst	Stip1_ENSMUSG00000024966	3.3590684945156853e-13	5.215457698009779e-09
18962	Sst	Cadm3_ENSMUSG00000005338	4.170929358563638e-13	6.475993468573833e-09
18963	Sst	Coa6_ENSMUSG00000051671	4.455392835454737e-13	6.917665685968797e-09
18964	Sst	Rps8_ENSMUSG00000047675	4.676231313467839e-13	7.260550548855841e-09
18965	Sst	Hnrnpa1_ENSMUSG00000046434	4.86198310349202e-13	7.548958065636884e-09
18966	Sst	Rps27a_ENSMUSG00000020460	5.297503671837352e-13	8.225169076078264e-09
18967	Sst	Ptpn11_ENSMUSG00000043733	5.97935140007873e-13	9.283839951332239e-09
18968	Sst	Pacsin1_ENSMUSG00000040276	7.348164278288683e-13	1.1409127266684923e-08
18969	Sst	Fkbp4_ENSMUSG00000030357	7.544818412873034e-13	1.1714462308747316e-08
18970	Sst	Rpl39_ENSMUSG00000079641	8.221922885961362e-13	1.276576856888791e-08
18971	Sst	Med21_ENSMUSG00000030291	8.73536061493742e-13	1.3562957658782586e-08
18972	Sst	Slc25a5_ENSMUSG00000016319	8.781755461680662e-13	1.363499261757848e-08
18973	Sst	Grin1_ENSMUSG00000026959	1.0852078288529699e-12	1.6849479354685638e-08
18974	Sst	Smyd2_ENSMUSG00000026603	1.0947322193527208e-12	1.699735980378002e-08
18975	Sst	Tmub1_ENSMUSG00000028958	1.1102848209359915e-12	1.723883727226267e-08
18976	Sst	Rpl13_ENSMUSG00000000740	1.1980957262352633e-12	1.8602233293391816e-08
18977	Sst	Timm10b_ENSMUSG00000089847	1.251349542706907e-12	1.942907867483879e-08
18978	Sst	Taok3_ENSMUSG00000061288	1.3072943661139661e-12	2.0297705975468496e-08
18979	Sst	Kcna6_ENSMUSG00000038077	1.4450564371930874e-12	2.243666877207847e-08
18980	Sst	Adgrl3_ENSMUSG00000037605	1.7105585112598031e-12	2.6558986725075332e-08
18981	Sst	Prmt1_ENSMUSG00000109324	1.9502673691640498e-12	3.028082630732562e-08
18982	Sst	Uqcrc1_ENSMUSG00000025651	1.9570987542749436e-12	3.038689380824991e-08
18983	Sst	H2afz_ENSMUSG00000037894	2.1241885489861815e-12	3.298121350583395e-08
18984	Sst	Tmx1_ENSMUSG00000021072	2.3812373643448565e-12	3.6972281937500416e-08
18985	Sst	Rpl35_ENSMUSG00000062997	3.2207355402205652e-12	5.0006750365234604e-08
18986	Sst	Fau_ENSMUSG00000038274	3.333015683828715e-12	5.175006801496654e-08
18987	Sst	Ndufa5_ENSMUSG00000023089	3.403842483634473e-12	5.284976032215065e-08
18988	Sst	Gm14435_ENSMUSG00000089951	3.5016591267039603e-12	5.436851043076904e-08
18989	Sst	Fbll1_ENSMUSG00000051062	3.5166108296927297e-12	5.460065804722417e-08
18990	Sst	Cds2_ENSMUSG00000058793	3.530571126269508e-12	5.4817412592023514e-08
18991	Sst	Ube2v2_ENSMUSG00000022674	4.33187273072299e-12	6.725882195357051e-08
18992	Sst	B4galt6_ENSMUSG00000056124	5.52623013561306e-12	8.580301220059618e-08
18993	Sst	Gda_ENSMUSG00000058624	6.055176022875394e-12	9.40156905191748e-08
18994	Sst	Dynlt1b_ENSMUSG00000096255	6.313782618472209e-12	9.803094582570876e-08
18995	Sst	Itfg1_ENSMUSG00000031703	7.201019312393378e-12	1.1180662635387578e-07
18996	Sst	Uqcrq_ENSMUSG00000044894	7.719614501584231e-12	1.1985859455884756e-07
18997	Sst	Ube2m_ENSMUSG00000005575	8.085148122839446e-12	1.2553405232926666e-07
18998	Sst	Arl5a_ENSMUSG00000036093	8.431094454962672e-12	1.3090538805497792e-07
18999	Sst	Nop10_ENSMUSG00000027133	8.457976677046653e-12	1.3132277487616486e-07
19000	Sst	Zdhhc22_ENSMUSG00000048483	8.67766222099045e-12	1.347337224742082e-07
19001	Sst	Mapt_ENSMUSG00000018411	8.96639580498394e-12	1.3921674446608315e-07
19002	Sst	Cmas_ENSMUSG00000030282	1.0123798805764195e-11	1.5718716215769778e-07
19003	Sst	Lamtor2_ENSMUSG00000028062	1.0424135604140528e-11	1.618503414576879e-07
19004	Sst	Arhgap5_ENSMUSG00000035133	1.1352709148591865e-11	1.762678385956116e-07
19005	Sst	Rfxap_ENSMUSG00000036615	1.4507046423466532e-11	2.2524365629395312e-07
19006	Sst	Prkaca_ENSMUSG00000005469	1.4655181618479795e-11	2.2754367739932654e-07
19007	Sst	Ptpa_ENSMUSG00000039515	1.674748030004585e-11	2.600297528786619e-07
19008	Sst	Fbl_ENSMUSG00000046865	1.7904723468437344e-11	2.7799768893269244e-07
19009	Sst	Rapgef2_ENSMUSG00000062232	1.7983922967211464e-11	2.792273799504088e-07
19010	Sst	Cyp46a1_ENSMUSG00000021259	1.9990960997264138e-11	3.1038965592402166e-07
19011	Sst	Selenoh_ENSMUSG00000076437	2.0083556885308566e-11	3.1182734597974343e-07
19012	Sst	Gabarapl1_ENSMUSG00000030161	2.1404697195951402e-11	3.3234003101293946e-07
19013	Sst	Tceal5_ENSMUSG00000054034	2.1565667904041662e-11	3.3483934271210287e-07
19014	Sst	Cox7b_ENSMUSG00000031231	2.2883268454936954e-11	3.552970676655786e-07
19015	Sst	Cirbp_ENSMUSG00000045193	2.3156380238332333e-11	3.5953753777046695e-07
19016	Sst	L1cam_ENSMUSG00000031391	2.392389491086914e-11	3.714543543336097e-07
19017	Sst	Nme3_ENSMUSG00000073435	2.4013928993441065e-11	3.728522685166627e-07
19018	Sst	A230006K03Rik_ENSMUSG00000068151	2.4616078768631996e-11	3.822015470011647e-07
19019	Sst	Isca2_ENSMUSG00000021241	2.5587791348104424e-11	3.9728884236634335e-07
19020	Sst	Rpl37_ENSMUSG00000041841	2.6267529535838646e-11	4.078427973381987e-07
19021	Sst	Abhd11_ENSMUSG00000040532	2.911981610828667e-11	4.5212882480531296e-07
19022	Sst	Cfdp1_ENSMUSG00000031954	2.971777953923375e-11	4.6141310401591277e-07
19023	Sst	Gpx1_ENSMUSG00000063856	3.028648454415128e-11	4.702431022747648e-07
19024	Sst	Nars_ENSMUSG00000024587	3.060435724129766e-11	4.7517855270700817e-07
19025	Sst	Coq7_ENSMUSG00000030652	3.316802507910166e-11	5.149833413906719e-07
19026	Sst	Stmn2_ENSMUSG00000027500	3.35674889636216e-11	5.211856173936709e-07
19027	Sst	Nat8l_ENSMUSG00000048142	3.576519734599389e-11	5.553083365925742e-07
19028	Sst	Atat1_ENSMUSG00000024426	3.650870457006007e-11	5.668524015070377e-07
19029	Sst	Mrpl12_ENSMUSG00000039640	3.719183996785194e-11	5.774591032608532e-07
19030	Sst	Snhg11_ENSMUSG00000044349	4.290760569259168e-11	6.662049397860248e-07
19031	Sst	Ino80e_ENSMUSG00000030689	4.478739184543672e-11	6.953914394881733e-07
19032	Sst	Brd3_ENSMUSG00000026918	4.4960692054697956e-11	6.980821851872678e-07
19033	Sst	Atp6v1f_ENSMUSG00000004285	4.4965645952409153e-11	6.981591018800807e-07
19034	Sst	Hsp90aa1_ENSMUSG00000021270	5.050715204051377e-11	7.84199296157037e-07
19035	Sst	Cd200_ENSMUSG00000022661	5.2042297288300474e-11	8.080347288467973e-07
19036	Sst	1700037H04Rik_ENSMUSG00000027327	5.56951385064077e-11	8.647505680197392e-07
19037	Sst	Cadps_ENSMUSG00000054423	5.6219413378784677e-11	8.728907218257003e-07
19038	Sst	Trove2_ENSMUSG00000018199	6.140700526813413e-11	9.534358672956846e-07
19039	Sst	Ncdn_ENSMUSG00000028833	7.13992909322935e-11	1.108581090660255e-06
19040	Sst	Npm1_ENSMUSG00000057113	7.65730491497555e-11	1.1889114476236787e-06
19041	Sst	Dcaf7_ENSMUSG00000049354	8.150439676273906e-11	1.2654780163366682e-06
19042	Sst	Chd5_ENSMUSG00000005045	8.231780438411842e-11	1.2781073897700147e-06
19043	Sst	Ybx1_ENSMUSG00000028639	8.710303372091394e-11	1.3524052530677703e-06
19044	Sst	Churc1_ENSMUSG00000090258	9.118306294858215e-11	1.4157538268711608e-06
19045	Sst	Rps9_ENSMUSG00000006333	9.574000615237569e-11	1.486507205524861e-06
19046	Sst	Atp13a2_ENSMUSG00000036622	9.611613663650404e-11	1.4923471954866798e-06
19047	Sst	Snrpd1_ENSMUSG00000002477	1.0841522840145578e-10	1.6833090437752032e-06
19048	Sst	Trappc6b_ENSMUSG00000020993	1.2027381598594245e-10	1.8674314039057355e-06
19049	Sst	Nol3_ENSMUSG00000014776	1.2420412842845588e-10	1.9284554000444204e-06
19050	Sst	Pmvk_ENSMUSG00000027952	1.298379169059639e-10	2.0159284168404487e-06
19051	Sst	Rpl6_ENSMUSG00000029614	1.4435646491065726e-10	2.24135065243532e-06
19052	Sst	Osbpl9_ENSMUSG00000028559	1.4732845899290268e-10	2.2874953185533034e-06
19053	Sst	Olfm2_ENSMUSG00000032172	1.5646775935024162e-10	2.4293966655515265e-06
19054	Sst	Mafg_ENSMUSG00000051510	1.5941437832276327e-10	2.475147345028384e-06
19055	Sst	Rpl23_ENSMUSG00000071415	1.5978070978695214e-10	2.4808351905071123e-06
19056	Sst	Scrn1_ENSMUSG00000019124	1.6521493581593067e-10	2.5652097009460478e-06
19057	Sst	Gadd45gip1_ENSMUSG00000033751	1.665184788312383e-10	2.5854491615732213e-06
19058	Sst	Rbm8a_ENSMUSG00000038374	1.678409577427196e-10	2.605982630392336e-06
19059	Sst	Nudcd3_ENSMUSG00000053838	1.7363262257410266e-10	2.695906914396805e-06
19060	Sst	Nol7_ENSMUSG00000063200	1.7552601470886628e-10	2.7253046673772122e-06
19061	Sst	Dnajc5_ENSMUSG00000000826	1.812478865568463e-10	2.814145310624874e-06
19062	Sst	Psmb2_ENSMUSG00000028837	1.901995792076133e-10	2.953133766567008e-06
19063	Sst	Akap5_ENSMUSG00000021057	2.0629314895396954e-10	3.203010577233808e-06
19064	Sst	Lage3_ENSMUSG00000015289	2.2480426033964994e-10	3.490423348163575e-06
19065	Sst	Usp11_ENSMUSG00000031066	2.6135842948677083e-10	4.057981655426347e-06
19066	Sst	Pqbp1_ENSMUSG00000031157	2.639238297892337e-10	4.097813343222537e-06
19067	Sst	Clstn3_ENSMUSG00000008153	2.6847646945252336e-10	4.168499902954604e-06
19068	Sst	Tulp4_ENSMUSG00000034377	2.721122521795925e-10	4.2249508834664424e-06
19069	Sst	Tkt_ENSMUSG00000021957	3.0184654223160946e-10	4.686620337959084e-06
19070	Sst	Ttbk2_ENSMUSG00000090100	3.1566168734663626e-10	4.9011211885875475e-06
19071	Sst	Rnf220_ENSMUSG00000028677	3.2020304305375875e-10	4.971632547974185e-06
19072	Sst	Camta1_ENSMUSG00000014592	3.2125865953741187e-10	4.988022577307625e-06
19073	Sst	Ndufab1_ENSMUSG00000030869	3.769160042288494e-10	5.852186339659231e-06
19074	Sst	Atp9a_ENSMUSG00000027546	3.790086545238461e-10	5.8846778744644965e-06
19075	Sst	Rps29_ENSMUSG00000034892	3.997763641663791e-10	6.207127718229285e-06
19076	Sst	Ralyl_ENSMUSG00000039717	4.085263219482649e-10	6.342983937729735e-06
19077	Sst	Dync1i1_ENSMUSG00000029757	4.904866956576221e-10	7.61554168012807e-06
19078	Sst	Dmwd_ENSMUSG00000030410	4.935985376775206e-10	7.663857695250024e-06
19079	Sst	Pgp_ENSMUSG00000043445	5.895162874099734e-10	9.153124636470953e-06
19080	Sst	Psmd4_ENSMUSG00000005625	6.627332135777151e-10	1.0289927240614395e-05
19081	Sst	Arl2_ENSMUSG00000024944	6.654959427343438e-10	1.0332822754864789e-05
19082	Sst	Gm17300_ENSMUSG00000091021	7.14420844154381e-10	1.1092455236762996e-05
19083	Sst	Hpf1_ENSMUSG00000038005	8.006224245001931e-10	1.2430864074002248e-05
19084	Sst	Scn1a_ENSMUSG00000064329	8.051122873771232e-10	1.2500575929960903e-05
19085	Sst	Atp5o_ENSMUSG00000022956	8.150831439642697e-10	1.2655388434761234e-05
19086	Sst	Pxk_ENSMUSG00000033885	8.474104426680849e-10	1.315731823808602e-05
19087	Sst	Aida_ENSMUSG00000042901	9.630321618852853e-10	1.4952518861511882e-05
19088	Sst	Dnajb1_ENSMUSG00000005483	1.2929556982546695e-09	2.0075076648951126e-05
19089	Sst	Lonrf2_ENSMUSG00000048814	1.3857463437801034e-09	2.1515790606701776e-05
19090	Sst	Rpl36_ENSMUSG00000057863	1.429910172102622e-09	2.220150028715136e-05
19091	Sst	Gsdme_ENSMUSG00000029821	1.5195593625018846e-09	2.3593438441885512e-05
19092	Sst	Rps25_ENSMUSG00000009927	1.5765088330476476e-09	2.44776643963143e-05
19093	Sst	Mrpl41_ENSMUSG00000036850	1.6867225970023497e-09	2.6188898402356985e-05
19094	Sst	Dnajc8_ENSMUSG00000054405	1.799044699815607e-09	2.7932867531687024e-05
19095	Sst	Med31_ENSMUSG00000020801	1.8580933851420305e-09	2.8849686944407737e-05
19096	Sst	Smarcc2_ENSMUSG00000025369	2.09167741819367e-09	3.2476429433584015e-05
19097	Sst	Pabpn1_ENSMUSG00000022194	2.1980423019019607e-09	3.412790380048079e-05
19098	Sst	Hnrnpd_ENSMUSG00000000568	2.304671389889839e-09	3.578348033512458e-05
19099	Sst	U2af1_ENSMUSG00000061613	2.328432514104121e-09	3.6152407430237635e-05
19100	Sst	Hdac4_ENSMUSG00000026313	2.3483064085919364e-09	3.64609794530027e-05
19101	Sst	Rpn2_ENSMUSG00000027642	2.3702031347447295e-09	3.6800958971614046e-05
19102	Sst	Mcrip1_ENSMUSG00000061111	2.670761454915364e-09	4.14675777297434e-05
19103	Sst	Nop56_ENSMUSG00000027405	2.824475644546838e-09	4.385422109505648e-05
19104	Sst	Etl4_ENSMUSG00000036617	3.2135293881338306e-09	4.989486404485992e-05
19105	Sst	6430548M08Rik_ENSMUSG00000031824	3.2705467008594483e-09	5.078014335089422e-05
19106	Sst	Mgrn1_ENSMUSG00000022517	3.5086033600014957e-09	5.4476330069063225e-05
19107	Sst	Higd2a_ENSMUSG00000025868	3.6463943407786695e-09	5.6615741732100015e-05
19108	Sst	Srrm2_ENSMUSG00000039218	3.6924228352958877e-09	5.73304031522216e-05
19109	Sst	Gm26782_ENSMUSG00000097431	4.1498119264492394e-09	6.443205487601412e-05
19110	Sst	Tln1_ENSMUSG00000028465	5.0864705273254875e-09	7.897508464251919e-05
19111	Sst	Gigyf2_ENSMUSG00000048000	5.209570338732029e-09	8.088639386432284e-05
19112	Sst	Tmem126a_ENSMUSG00000030615	5.231352149536764e-09	8.122458914978257e-05
19113	Sst	Ccdc174_ENSMUSG00000034083	5.2526443664073705e-09	8.155518275502403e-05
19114	Sst	Gm14308_ENSMUSG00000078880	5.536455081989193e-09	8.596176983050521e-05
19115	Sst	Cuedc2_ENSMUSG00000036748	5.797823410559435e-09	9.001990518405107e-05
19116	Sst	Ppp2r1a_ENSMUSG00000007564	5.806898324865127e-09	9.01608068410184e-05
19117	Sst	Nceh1_ENSMUSG00000027698	5.987513045206679e-09	9.29651212964015e-05
19118	Sst	Trir_ENSMUSG00000041203	6.190334162437085e-09	9.61142233730794e-05
19119	Sst	Dpm3_ENSMUSG00000042737	6.39287798066364e-09	9.9259019966774e-05
19120	Sst	Erp29_ENSMUSG00000029616	6.628521427936336e-09	0.00010291773795085352
19121	Sst	Ndufb4_ENSMUSG00000022820	6.696940293349075e-09	0.00010398004346468441
19122	Sst	Atp6v1e1_ENSMUSG00000019210	7.048116590655807e-09	0.00010943258224481739
19123	Sst	Cacng2_ENSMUSG00000019146	7.059300531665378e-09	0.0001096062297049025
19124	Sst	Gm2000_ENSMUSG00000078193	8.021200062942638e-09	0.00012454116277727886
19125	Sst	C1qtnf4_ENSMUSG00000040794	8.113789822880926e-09	0.0001259787576849607
19126	Sst	Cacng3_ENSMUSG00000066189	8.275985025432764e-09	0.0001284970814973818
19127	Sst	Syn2_ENSMUSG00000009394	8.39760316681885e-09	0.00013038538556961286
19128	Sst	Nsf_ENSMUSG00000034187	9.77808462149661e-09	0.0001518194308756671
19129	Sst	Aars_ENSMUSG00000031960	9.936851691677586e-09	0.00015428452779083204
19130	Sst	Cwf19l2_ENSMUSG00000025898	9.971355652848857e-09	0.00015482025354395779
19131	Sst	Gm15564_ENSMUSG00000086324	1.007334239318939e-08	0.00015640375066785508
19132	Sst	Bri3bp_ENSMUSG00000037905	1.068106339659937e-08	0.00016583953082730012
19133	Sst	Snrpf_ENSMUSG00000020018	1.3464311257885893e-08	0.00020905362874556533
19134	Sst	Gm9866_ENSMUSG00000094002	1.4141313318007736e-08	0.00021956510123204712
19135	Sst	Phf20_ENSMUSG00000038116	1.650159312404273e-08	0.00025621198564044947
19136	Sst	Akr1a1_ENSMUSG00000028692	1.679704998817576e-08	0.0002607993966414109
19137	Sst	Spin1_ENSMUSG00000021395	1.737374258481647e-08	0.0002697534142431529
19138	Sst	Entpd4b_ENSMUSG00000022066	1.75113656237333e-08	0.00027189021835689507
19139	Sst	Cops6_ENSMUSG00000019494	1.764360642914315e-08	0.0002739434552220911
19140	Sst	Atf4_ENSMUSG00000042406	1.8284851696565482e-08	0.00028389974986672395
19141	Sst	P4htm_ENSMUSG00000006675	1.9407291743726556e-08	0.00030132731525897035
19142	Sst	Dnttip1_ENSMUSG00000017299	1.956566530408367e-08	0.0003037863023438551
19143	Sst	C1galt1c1_ENSMUSG00000048970	2.087221691789642e-08	0.00032407247597571876
19144	Sst	Metap2_ENSMUSG00000036112	2.0976630422278787e-08	0.0003256936522515116
19145	Sst	Tmem178_ENSMUSG00000024245	2.1771408738838882e-08	0.0003380337777835819
19146	Sst	Vapb_ENSMUSG00000054455	2.2928183624316656e-08	0.0003559944430429526
19147	Sst	Gm17029_ENSMUSG00000086740	2.369599377051264e-08	0.0003679158472778645
19148	Sst	Snx6_ENSMUSG00000005656	2.4443853127197e-08	0.0003795274855794242
19149	Sst	Lrfn5_ENSMUSG00000035653	2.4494995011168447e-08	0.0003803215400409069
19150	Sst	Tomm40_ENSMUSG00000002984	2.5574150524877005e-08	0.00039707704812450283
19151	Sst	Slc25a11_ENSMUSG00000014606	2.566069703731738e-08	0.0003984208125499083
19152	Sst	Snx27_ENSMUSG00000028136	2.6107149596985097e-08	0.0004053526582175891
19153	Sst	Sdhc_ENSMUSG00000058076	2.9414363842085174e-08	0.0004567021201941355
19154	Sst	Nudt9_ENSMUSG00000029310	3.019991390776581e-08	0.0004688989632889259
19155	Sst	Srcin1_ENSMUSG00000038453	3.12310517319862e-08	0.0004849089247166838
19156	Sst	Uba3_ENSMUSG00000030061	3.380813959249506e-08	0.0005249220793828746
19157	Sst	Rhbdd2_ENSMUSG00000039917	3.4403570569517925e-08	0.0005341670384476201
19158	Sst	Nt5m_ENSMUSG00000032615	3.4482542634770565e-08	0.0005353931982187652
19159	Sst	Meaf6_ENSMUSG00000028863	3.662400282187963e-08	0.0005686425798139141
19160	Sst	Got2_ENSMUSG00000031672	3.712326197085432e-08	0.0005763943269904697
19161	Sst	Pigyl_ENSMUSG00000010607	3.846248291082976e-08	0.0005971877409149983
19162	Sst	Rps11_ENSMUSG00000003429	4.029615918436225e-08	0.0006256583155760005
19163	Sst	Trnp1_ENSMUSG00000056596	4.124240304495752e-08	0.0006403501708775329
19164	Sst	Gm14434_ENSMUSG00000078881	4.208841810045849e-08	0.0006534858236367688
19165	Sst	BC029722_ENSMUSG00000074649	4.7435394304041716e-08	0.0007365056496617037
19166	Sst	Cir1_ENSMUSG00000041777	4.9427686216750725e-08	0.0007674389700443802
19167	Sst	Mboat7_ENSMUSG00000035596	4.973730745786269e-08	0.0007722463042445051
19168	Sst	Rps3a1_ENSMUSG00000028081	5.4050219106287935e-08	0.0008392107269537797
19169	Sst	Borcs7_ENSMUSG00000062376	5.494379495987281e-08	0.0008530848324444652
19170	Sst	Eef1a1_ENSMUSG00000037742	5.496653138869499e-08	0.0008534378496065727
19171	Sst	Rala_ENSMUSG00000008859	6.1046124004184e-08	0.0009478326443509629
19172	Sst	Mrps36_ENSMUSG00000061474	6.289226330183906e-08	0.0009764967261560041
19173	Sst	Asphd2_ENSMUSG00000029348	6.382658660900924e-08	0.000991003496984782
19174	Sst	Fam213a_ENSMUSG00000021792	6.618497743262589e-08	0.0010276210521076659
19175	Sst	Ddx24_ENSMUSG00000041645	6.816679943333613e-08	0.0010583918114016933
19176	Sst	Rpusd1_ENSMUSG00000041199	7.160199791609826e-08	0.0011117284206442998
19177	Sst	Ddx25_ENSMUSG00000032101	7.174007229164799e-08	0.0011138722324362726
19178	Sst	Ngrn_ENSMUSG00000047084	7.301605039852299e-08	0.001133683706512667
19179	Sst	Tmem237_ENSMUSG00000038079	7.30612710421392e-08	0.0011343858248357742
19180	Sst	Syt4_ENSMUSG00000024261	7.644056832646174e-08	0.0011868544841208083
19181	Sst	Sirt5_ENSMUSG00000054021	7.703935275965668e-08	0.0011961515106228093
19182	Sst	Dpysl2_ENSMUSG00000022048	7.72725732015386e-08	0.0011997726078136891
19183	Sst	1110065P20Rik_ENSMUSG00000078570	7.809719735790154e-08	0.0012125761347774582
19184	Sst	Tmem59l_ENSMUSG00000035964	9.311290376041673e-08	0.0014457175002361104
19185	Sst	Tmem179_ENSMUSG00000054013	9.470898392350288e-08	0.0014704990388882675
19186	Sst	Exoc3_ENSMUSG00000034152	9.545857622345341e-08	0.0014821375837334493
19187	Sst	Hspbp1_ENSMUSG00000063802	1.0355736083072138e-07	0.0016078833629381956
19188	Sst	Ppa1_ENSMUSG00000020089	1.0582798097852955e-07	0.001643138146663139
19189	Sst	A230050P20Rik_ENSMUSG00000038884	1.09331498578072e-07	0.001697535512672435
19190	Sst	Nif3l1_ENSMUSG00000026036	1.1063951753728656e-07	0.0017178444690426798
19191	Sst	Tgoln1_ENSMUSG00000056429	1.1097772446820397e-07	0.0017230956389555688
19192	Sst	Cltb_ENSMUSG00000047547	1.3155421608860095e-07	0.0020425765360996624
19193	Sst	Reep5_ENSMUSG00000005873	1.3365717952955688e-07	0.002075228197965665
19194	Sst	Lpin2_ENSMUSG00000024052	1.3523514610577396e-07	0.0020997284960112992
19195	Sst	Znhit1_ENSMUSG00000059518	1.447809222947091e-07	0.002247940990008801
19196	Sst	Rabep1_ENSMUSG00000020817	1.5021098073784063e-07	0.0023322507924260828
19197	Sst	Ndufa7_ENSMUSG00000041881	1.528617417620125e-07	0.002373407833467887
19198	Sst	Sirt3_ENSMUSG00000025486	1.5418119319259e-07	0.0023938942961047485
19199	Sst	Pkm_ENSMUSG00000032294	1.5583088999097368e-07	0.002419508313444853
19200	Sst	Psma2_ENSMUSG00000015671	1.602988068857328e-07	0.0024888794251113305
19201	Sst	Hnrnph3_ENSMUSG00000020069	1.6437594339201926e-07	0.002552183085076187
19202	Sst	Pde6d_ENSMUSG00000026239	1.6460408612314814e-07	0.0025557253431910598
19203	Sst	Usmg5_ENSMUSG00000071528	1.7048179092900814e-07	0.0026469855268592447
19204	Sst	Socs5_ENSMUSG00000037104	1.7386486603692782e-07	0.00269951284252236
19205	Sst	Mrpl42_ENSMUSG00000062981	1.780327729465884e-07	0.002764225849155205
19206	Sst	Fundc1_ENSMUSG00000025040	1.8134920517015867e-07	0.0028157184340744687
19207	Sst	Naca_ENSMUSG00000061315	1.8459704499519671e-07	0.0028661460191179216
19208	Sst	Sap18b_ENSMUSG00000061104	1.9350427787959195e-07	0.0030044441704974844
19209	Sst	Rpl27_ENSMUSG00000063316	2.023525367242383e-07	0.003141826661448886
19210	Sst	Ndufs2_ENSMUSG00000013593	2.3233746293104168e-07	0.0036073876181988186
19211	Sst	Lrrc58_ENSMUSG00000034158	2.3564717731288635e-07	0.00365877589854853
19212	Sst	Tpr_ENSMUSG00000006005	2.4518915280870723e-07	0.003806929381084393
19213	Sst	Hprt_ENSMUSG00000025630	2.453561092870834e-07	0.0038095216308459
19214	Sst	Atxn10_ENSMUSG00000016541	2.5584661869432727e-07	0.003972402525157472
19215	Sst	Nap1l2_ENSMUSG00000082229	2.6043107434669396e-07	0.004043583075843944
19216	Sst	Rps17_ENSMUSG00000061787	2.606151766325797e-07	0.004046441539985748
19217	Sst	Cope_ENSMUSG00000055681	2.6577549845877455e-07	0.004126563276820163
19218	Sst	Gclm_ENSMUSG00000028124	3.013078778218358e-07	0.004678256765000733
19219	Sst	Tprkb_ENSMUSG00000054226	3.213417991742302e-07	0.004989313444878685
19220	Sst	Polr2c_ENSMUSG00000031783	3.3206661614248755e-07	0.005155832315536333
19221	Sst	Prdx2_ENSMUSG00000005161	3.4795494980425963e-07	0.005402522528135837
19222	Sst	Rab3a_ENSMUSG00000031840	3.5816793083107685e-07	0.005561094378048715
19223	Sst	Sfxn3_ENSMUSG00000025212	3.636093992538479e-07	0.0056455813375148696
19224	Sst	Timm9_ENSMUSG00000021079	3.7955794656116494e-07	0.005893206457281927
19225	Sst	Aurkaip1_ENSMUSG00000065990	3.9062268280021805e-07	0.006065003084497585
19226	Sst	Arl6ip4_ENSMUSG00000029404	3.9180700173804314e-07	0.006083391412485727
19227	Sst	Hmga1_ENSMUSG00000046711	4.0645987652535305e-07	0.006310899272870894
19228	Sst	Ndufa1_ENSMUSG00000016427	4.143230529844563e-07	0.00643298688216316
19229	Sst	Ppib_ENSMUSG00000032383	4.264797391736011e-07	0.006621737670278917
19230	Sst	Ywhaq_ENSMUSG00000076432	4.481884450562708e-07	0.006958797892166188
19231	Sst	Tmem126b_ENSMUSG00000030614	4.5841570237803475e-07	0.007117591402972557
19232	Sst	Pfdn4_ENSMUSG00000052033	4.6007094874504596e-07	0.007143291585689956
19233	Sst	Tuba1a_ENSMUSG00000072235	5.005008045717425e-07	0.00777102574218316
19234	Sst	Bloc1s1_ENSMUSG00000090247	5.120738090747507e-07	0.007950713996599116
19235	Sst	Cbx6_ENSMUSG00000089715	5.215440336483224e-07	0.008097753438440677
19236	Sst	Otub1_ENSMUSG00000024767	5.291469817688732e-07	0.00821580061243441
19237	Sst	Zfr_ENSMUSG00000022201	5.328029071085009e-07	0.008272564337220139
19238	Sst	Elob_ENSMUSG00000055839	5.453136205126173e-07	0.008466811928889153
19239	Sst	Ppa2_ENSMUSG00000028013	5.511859805850269e-07	0.00855798912755342
19240	Sst	Ssr4_ENSMUSG00000002014	6.198931703670333e-07	0.009624771309703743
19241	Sst	Chd3_ENSMUSG00000018474	6.201470345067984e-07	0.009628712931269805
19242	Sst	Fam162a_ENSMUSG00000003955	6.285901068058369e-07	0.009759804293320826
19243	Sst	Efr3a_ENSMUSG00000015002	6.410612467290496e-07	0.009953437447338589
19244	VLMC	Ier2_ENSMUSG00000053560	2.2013480255662637e-09	3.417923011895459e-05
19245	VLMC	Lgals1_ENSMUSG00000068220	9.614044630508242e-08	0.0014927246395558622
19246	VLMC	Ctsh_ENSMUSG00000032359	1.9517380048935488e-07	0.0030303660132979687
19247	VLMC	Ifitm3_ENSMUSG00000025492	3.13462578725178e-07	0.0048669767285764755
19248	VLMC	Ifitm2_ENSMUSG00000060591	4.4898697971725125e-07	0.006971196340579902
19249	VLMC	Apoe_ENSMUSG00000002985	4.7124731700466265e-07	0.007316821467472895
19250	Vip	Tcf4_ENSMUSG00000053477	0.0	0.0
19251	Vip	Rgs10_ENSMUSG00000030844	0.0	0.0
19252	Vip	Igf1_ENSMUSG00000020053	0.0	0.0
19253	Vip	Vip_ENSMUSG00000019772	0.0	0.0
19254	Vip	Dlx6os1_ENSMUSG00000090063	0.0	0.0
19255	Vip	Dlx1_ENSMUSG00000041911	0.0	0.0
19256	Vip	Adarb2_ENSMUSG00000052551	0.0	0.0
19257	Vip	Gad1_ENSMUSG00000070880	0.0	0.0
19258	Vip	Gad2_ENSMUSG00000026787	0.0	0.0
19259	Vip	Vstm2l_ENSMUSG00000037843	0.0	0.0
19260	Vip	Slc6a1_ENSMUSG00000030310	0.0	0.0
19261	Vip	Synpr_ENSMUSG00000056296	0.0	0.0
19262	Vip	Ap1s2_ENSMUSG00000031367	0.0	0.0
19263	Vip	Cnr1_ENSMUSG00000044288	4.002e-320	6.2135993e-316
19264	Vip	Cd63_ENSMUSG00000025351	4.1403e-320	6.4283904e-316
19265	Vip	Rpp25_ENSMUSG00000062309	1.4899020543e-314	2.313296424628e-310
19266	Vip	Fxyd6_ENSMUSG00000066705	2.2514855286e-313	3.49576900600042e-309
19267	Vip	Nap1l5_ENSMUSG00000055430	2.8655774356304096e-281	4.4492388054315556e-277
19268	Vip	Resp18_ENSMUSG00000033061	2.0434708210157042e-265	3.1727949702500333e-261
19269	Vip	Vstm2a_ENSMUSG00000048834	2.1953327417778615e-265	3.408583381521397e-261
19270	Vip	Camk2n2_ENSMUSG00000051146	2.1152254291432736e-264	3.284204762559304e-260
19271	Vip	Zcchc12_ENSMUSG00000036699	2.431620187198533e-259	3.775455083653802e-255
19272	Vip	Nrxn3_ENSMUSG00000066392	6.201870443794821e-245	9.629334144558028e-241
19273	Vip	Prox1_ENSMUSG00000010175	4.813623886424695e-236	7.473873127257303e-232
19274	Vip	Kcnip1_ENSMUSG00000053519	7.426273430193422e-231	1.1530403441389817e-226
19275	Vip	Cpne7_ENSMUSG00000034796	1.1775886313853594e-229	1.8283829885204783e-225
19276	Vip	Erbb4_ENSMUSG00000062209	8.434621252084202e-228	1.3096014687048537e-223
19277	Vip	Slc24a3_ENSMUSG00000063873	4.2613115213726913e-215	6.616325333659309e-211
19278	Vip	Slc32a1_ENSMUSG00000037771	7.729422567037865e-212	1.2001087948711341e-207
19279	Vip	Igsf3_ENSMUSG00000042035	5.099998469974875e-210	7.91851262440649e-206
19280	Vip	Scg2_ENSMUSG00000050711	6.025297545217684e-209	9.355178233582238e-205
19281	Vip	Maf_ENSMUSG00000055435	4.0427533046511713e-199	6.276980918466641e-195
19282	Vip	Bex1_ENSMUSG00000050071	1.2626522559634724e-198	1.9604570252216856e-194
19283	Vip	Limch1_ENSMUSG00000037736	3.3630479915805327e-195	5.221636464127514e-191
19284	Vip	Sh3bgrl_ENSMUSG00000031246	8.595128404805307e-192	1.334522611772096e-187
19285	Vip	Arl4c_ENSMUSG00000049866	2.2376916275247745e-186	3.474351905476341e-182
19286	Vip	Dner_ENSMUSG00000036766	3.1642598628149916e-169	4.912988075999697e-165
19287	Vip	Fmo1_ENSMUSG00000040181	1.3459034641008264e-163	2.089717013536148e-159
19288	Vip	Tiam1_ENSMUSG00000002489	9.18305195622214e-161	1.4258065619828305e-156
19289	Vip	Srrm4_ENSMUSG00000063919	1.1920571482792113e-157	1.8508475312757174e-153
19290	Vip	Rab3c_ENSMUSG00000021700	2.7333568969754627e-154	4.2439465860889524e-150
19291	Vip	Atp1b2_ENSMUSG00000041329	1.8082650417123773e-153	2.8076027170147227e-149
19292	Vip	Npy1r_ENSMUSG00000036437	2.902280444475152e-147	4.506225732114344e-143
19293	Vip	Ubb_ENSMUSG00000019505	1.3372674868833093e-146	2.0763083635093702e-142
19294	Vip	Inpp5f_ENSMUSG00000042105	9.692659182706927e-146	1.504930728002991e-141
19295	Vip	Sorcs3_ENSMUSG00000063434	1.6102783218106098e-145	2.5001986363592432e-141
19296	Vip	Ly6h_ENSMUSG00000022577	2.768226987738279e-141	4.298087632511839e-137
19297	Vip	Kcnc1_ENSMUSG00000058975	2.2000060699935547e-140	3.415839424575493e-136
19298	Vip	Hint1_ENSMUSG00000020267	2.3420451428136058e-129	3.6363763909895453e-125
19299	Vip	Sec61g_ENSMUSG00000078974	2.1731075598224857e-124	3.3740754527583825e-120
19300	Vip	H3f3b_ENSMUSG00000016559	1.3710026949723133e-117	2.1286873343487622e-113
19301	Vip	Cit_ENSMUSG00000029516	1.368985863530234e-108	2.1255559010102178e-104
19302	Vip	Enho_ENSMUSG00000028445	3.1132293886343298e-108	4.8337556102630924e-104
19303	Vip	Ndufa13_ENSMUSG00000036199	3.9813967403807194e-105	6.181715648952124e-101
19304	Vip	Tmem130_ENSMUSG00000043388	5.80606220679047e-105	9.014782485373223e-101
19305	Vip	Gm1673_ENSMUSG00000070858	2.04421570601142e-104	3.1739515159386313e-100
19306	Vip	Nrip3_ENSMUSG00000034825	3.260409242439841e-104	5.062274410274218e-100
19307	Vip	Sobp_ENSMUSG00000038248	4.9557944198251214e-104	7.694614205941474e-100
19308	Vip	Tspyl4_ENSMUSG00000039485	1.7758169423410373e-103	2.7572221755258114e-99
19309	Vip	Snhg11_ENSMUSG00000044349	1.5050681373321254e-98	2.3368440434287245e-94
19310	Vip	Dennd2a_ENSMUSG00000038456	4.09071168301667e-98	6.351443494635833e-94
19311	Vip	Hspe1_ENSMUSG00000073676	1.019735651596987e-94	1.583292559452062e-90
19312	Vip	Timp2_ENSMUSG00000017466	2.7981636486942066e-94	4.34456878914506e-90
19313	Vip	Araf_ENSMUSG00000001127	1.1823090563039293e-93	1.835712156270296e-89
19314	Vip	Cited2_ENSMUSG00000039910	7.63266899453432e-93	1.1850863514363711e-88
19315	Vip	Bex4_ENSMUSG00000047844	4.8020429737683894e-92	7.45589202322149e-88
19316	Vip	Klf12_ENSMUSG00000072294	2.6399298381708657e-90	4.098887063235995e-86
19317	Vip	Impact_ENSMUSG00000024423	1.2596254379011706e-87	1.9557574361572526e-83
19318	Vip	Cntnap2_ENSMUSG00000039419	1.0379252206648806e-86	1.611534593865327e-82
19319	Vip	Pou3f3_ENSMUSG00000045515	1.7251020761031173e-86	2.678479738461505e-82
19320	Vip	Chl1_ENSMUSG00000030077	2.792346456804294e-85	4.335536726157187e-81
19321	Vip	Sgip1_ENSMUSG00000028524	1.2321691315003525e-80	1.9131274020240223e-76
19322	Vip	5330434G04Rik_ENSMUSG00000087620	7.169110295013039e-80	1.1131119099551996e-75
19323	Vip	Rpl13a_ENSMUSG00000074129	7.181624793025507e-80	1.1150549734891052e-75
19324	Vip	Podxl2_ENSMUSG00000033152	1.946717909035913e-79	3.02257156146461e-75
19325	Vip	Edil3_ENSMUSG00000034488	3.1763864929981244e-79	4.931816488353538e-75
19326	Vip	Pnmal2_ENSMUSG00000070802	8.56253207685598e-79	1.3294615429130438e-74
19327	Vip	Sez6_ENSMUSG00000000632	1.2462873400889769e-76	1.93504803858915e-72
19328	Vip	Caly_ENSMUSG00000025468	2.8562225417240696e-76	4.4347139294078765e-72
19329	Vip	Galntl6_ENSMUSG00000096914	6.511898736627506e-76	1.0110699573424696e-71
19330	Vip	Bex2_ENSMUSG00000042750	3.359792491653982e-75	5.216581812166555e-71
19331	Vip	Zbtb20_ENSMUSG00000022708	4.331977447084259e-74	6.726044783215374e-70
19332	Vip	Rpl22l1_ENSMUSG00000039221	4.736890114103054e-74	7.354732435662106e-70
19333	Vip	Tceal9_ENSMUSG00000042712	1.4438485506198534e-73	2.2417914521199153e-69
19334	Vip	Pantr1_ENSMUSG00000060424	1.9623545034267334e-73	3.0468497197455177e-69
19335	Vip	Magi1_ENSMUSG00000045095	2.919182378496486e-73	4.5324685199725693e-69
19336	Vip	Nfib_ENSMUSG00000008575	3.3404477517131284e-73	5.186546201697389e-69
19337	Vip	Selenom_ENSMUSG00000075702	2.7387186723634896e-72	4.2522715466451725e-68
19338	Vip	Slc2a13_ENSMUSG00000036298	3.650889212065076e-72	5.668553135112841e-68
19339	Vip	Csmd3_ENSMUSG00000022311	6.898477275572459e-72	1.071092074191758e-67
19340	Vip	Hnrnpa2b1_ENSMUSG00000004980	5.0122497918502135e-71	7.782269639316234e-67
19341	Vip	Rps27_ENSMUSG00000090733	2.9557593569962653e-68	4.589259765640251e-64
19342	Vip	Fhl1_ENSMUSG00000023092	3.0180058215267302e-68	4.685906738793478e-64
19343	Vip	Cplx2_ENSMUSG00000025867	1.0920901396228305e-66	1.6956337552853876e-62
19344	Vip	Cst3_ENSMUSG00000027447	1.8924495916020839e-65	2.9383118584009756e-61
19345	Vip	Rps29_ENSMUSG00000034892	8.799914516331297e-65	1.3663187273781787e-60
19346	Vip	Tmsb10_ENSMUSG00000079523	2.4005363285021454e-64	3.7271927304488563e-60
19347	Vip	Gaa_ENSMUSG00000025579	5.950878407913608e-64	9.239631360047063e-60
19348	Vip	Psip1_ENSMUSG00000028484	4.300871779974469e-62	6.67774856917736e-58
19349	Vip	Ahi1_ENSMUSG00000019986	4.816371173872973e-61	7.478138703113872e-57
19350	Vip	Ttc3_ENSMUSG00000040785	6.343675118135283e-60	9.849507172172749e-56
19351	Vip	6430548M08Rik_ENSMUSG00000031824	5.02758716268648e-59	7.806083208145163e-55
19352	Vip	Camk2d_ENSMUSG00000053819	6.1060390964916766e-59	9.480541603167802e-55
19353	Vip	Foxn3_ENSMUSG00000033713	1.1931593076629826e-58	1.85255879904293e-54
19354	Vip	AC159200.1_ENSMUSG00000116579	1.2366641567002301e-58	1.9201066029006122e-54
19355	Vip	Ogt_ENSMUSG00000034160	5.839062911393008e-57	9.066021029374355e-53
19356	Vip	Gprasp1_ENSMUSG00000043384	7.009783839219158e-57	1.0883740877963626e-52
19357	Vip	Ndufa11_ENSMUSG00000002379	2.4987581850480285e-56	3.879696896014821e-52
19358	Vip	Marcks_ENSMUSG00000069662	1.5784515843428395e-55	2.4507828524299096e-51
19359	Vip	Usp29_ENSMUSG00000051527	1.9020648163271306e-54	2.9532409370703192e-50
19360	Vip	Pcsk1n_ENSMUSG00000039278	2.2744633060608254e-54	3.5314454521553407e-50
19361	Vip	Ncam1_ENSMUSG00000039542	6.035774599606777e-54	9.371445432079462e-50
19362	Vip	Scoc_ENSMUSG00000063253	1.3835206651187537e-53	2.148123360696633e-49
19363	Vip	Wsb1_ENSMUSG00000017677	1.7698460309553098e-53	2.7479514399627618e-49
19364	Vip	Csdc2_ENSMUSG00000042109	4.362882926773262e-53	6.774030176254505e-49
19365	Vip	Gprasp2_ENSMUSG00000072966	2.9965795912068777e-52	4.6526393022873586e-48
19366	Vip	Enah_ENSMUSG00000022995	5.976600350596328e-52	9.279568534353389e-48
19367	Vip	Rbm39_ENSMUSG00000027620	5.91595679145407e-51	9.185410312251162e-47
19368	Vip	Bex3_ENSMUSG00000046432	2.602400938487011e-50	4.040617817141858e-46
19369	Vip	Kif1a_ENSMUSG00000014602	3.1072228059573617e-50	4.824429489669698e-46
19370	Vip	Lancl1_ENSMUSG00000026000	7.59104937819619e-50	1.1786242817056314e-45
19371	Vip	Igsf8_ENSMUSG00000038034	8.495525035154062e-50	1.3190576945831954e-45
19372	Vip	Gm20594_ENSMUSG00000096887	2.4584508405273294e-49	3.817113697544758e-45
19373	Vip	Uqcrb_ENSMUSG00000021520	3.302326353787237e-48	5.127357013207753e-44
19374	Vip	Rps25_ENSMUSG00000009927	5.294766873239949e-48	8.220919785736008e-44
19375	Vip	Nfix_ENSMUSG00000001911	5.3970000319025716e-48	8.379652099533528e-44
19376	Vip	C1qtnf4_ENSMUSG00000040794	5.738141873389756e-48	8.909325979718605e-44
19377	Vip	C130071C03Rik_ENSMUSG00000050334	1.3634941796358454e-47	2.1170292380115953e-43
19378	Vip	Ank3_ENSMUSG00000069601	1.37038624648727e-47	2.12773020560846e-43
19379	Vip	Cacna2d3_ENSMUSG00000021991	9.842552136012864e-47	1.5282038573980374e-42
19380	Vip	Tro_ENSMUSG00000025272	1.6480937117381807e-46	2.5589127015302864e-42
19381	Vip	Auts2_ENSMUSG00000029673	1.709959972236769e-46	2.6549693508934194e-42
19382	Vip	Srrm2_ENSMUSG00000039218	1.786071447418957e-46	2.7731438328350434e-42
19383	Vip	Eif1_ENSMUSG00000035530	2.167965000015479e-46	3.3660908572740336e-42
19384	Vip	Rtl8a_ENSMUSG00000067925	2.75046573191357e-46	4.270510618655605e-42
19385	Vip	Nrxn2_ENSMUSG00000033768	5.819949351660382e-46	9.036344360855492e-42
19386	Vip	Zcchc18_ENSMUSG00000031428	2.5103626717205025e-45	3.8977146022468384e-41
19387	Vip	Nr2f1_ENSMUSG00000069171	1.5204764031712512e-44	2.360767687383843e-40
19388	Vip	Son_ENSMUSG00000022961	1.6100601147612412e-44	2.499859837184041e-40
19389	Vip	Dnm3_ENSMUSG00000040265	4.4519193449277815e-44	6.91227257090212e-40
19390	Vip	Gm29562_ENSMUSG00000101698	5.138668374229019e-44	7.978553451246686e-40
19391	Vip	Lars2_ENSMUSG00000035202	5.811375411791614e-44	9.02303203311825e-40
19392	Vip	Sorbs1_ENSMUSG00000025006	7.498317561161304e-44	1.1642262761337098e-39
19393	Vip	BC018473_ENSMUSG00000056032	2.11429473288551e-43	3.282759717014687e-39
19394	Vip	Rpl37_ENSMUSG00000041841	2.7788849020838745e-43	4.314635643220528e-39
19395	Vip	Atxn7l3b_ENSMUSG00000074748	3.3343631277042525e-42	5.177098910230008e-38
19396	Vip	Romo1_ENSMUSG00000067847	1.1198602186643582e-41	1.7387509685092157e-37
19397	Vip	Gpx4_ENSMUSG00000075706	3.469335529379295e-41	5.386663809690762e-37
19398	Vip	Zeb2_ENSMUSG00000026872	1.2201886744387224e-40	1.8945259453672822e-36
19399	Vip	Set_ENSMUSG00000054766	1.0719370151360372e-39	1.6643430065509682e-35
19400	Vip	Aplp2_ENSMUSG00000031996	1.5989788066229955e-39	2.482654444103194e-35
19401	Vip	Rpl35_ENSMUSG00000062997	2.6673425238993944e-39	4.1414493697323945e-35
19402	Vip	Ncoa1_ENSMUSG00000020647	3.3201548643080605e-39	5.15503845006791e-35
19403	Vip	Uchl3_ENSMUSG00000022111	1.0347057514176955e-38	1.606535884938685e-34
19404	Vip	Tceal1_ENSMUSG00000049536	2.35783474227108e-38	3.6608921125871925e-34
19405	Vip	Ndufc2_ENSMUSG00000030647	3.614409001725035e-38	5.611912136528375e-34
19406	Vip	Rpl13_ENSMUSG00000000740	9.061068509248397e-37	1.4068668020884523e-32
19407	Vip	Pnck_ENSMUSG00000002012	9.317866202151594e-37	1.4467384958770673e-32
19408	Vip	St13_ENSMUSG00000022403	2.6345043525055676e-36	4.0904631829177695e-32
19409	Vip	Mrpl52_ENSMUSG00000010406	2.481167207050085e-35	3.8523842640263147e-31
19410	Vip	Pkib_ENSMUSG00000019876	2.404320645236348e-34	3.733068449826216e-30
19411	Vip	Gnl3l_ENSMUSG00000025266	2.9222724996319887e-34	4.5372663965536074e-30
19412	Vip	Btg1_ENSMUSG00000036478	1.0379844687191374e-33	1.6116265853567687e-29
19413	Vip	Pfdn2_ENSMUSG00000006412	2.456136381045076e-33	3.813520152029637e-29
19414	Vip	Drap1_ENSMUSG00000024914	3.9755475296885245e-33	6.172633871970887e-29
19415	Vip	Atf4_ENSMUSG00000042406	7.010236544782826e-33	1.0884443771257054e-28
19416	Vip	Syn2_ENSMUSG00000009394	7.545080291238478e-33	1.1714868914191424e-28
19417	Vip	Ccnd2_ENSMUSG00000000184	1.0695511005204775e-32	1.6606385162231195e-28
19418	Vip	Cox6c_ENSMUSG00000014313	1.1784409229765947e-32	1.8297062990596098e-28
19419	Vip	Gm2000_ENSMUSG00000078193	1.3059830025654134e-32	2.027734508933189e-28
19420	Vip	Ftl1_ENSMUSG00000050708	2.039909749598113e-32	3.1672658727135104e-28
19421	Vip	Atp1a3_ENSMUSG00000040907	2.040542112726789e-32	3.168247711325249e-28
19422	Vip	Vgf_ENSMUSG00000037428	7.739495655603942e-32	1.2016727929673461e-27
19423	Vip	Cox7b_ENSMUSG00000031231	1.1328548158796698e-31	1.7589270298755695e-27
19424	Vip	Akap9_ENSMUSG00000040407	1.4418098515014853e-31	2.238626065933781e-27
19425	Vip	Tnrc6a_ENSMUSG00000052707	1.2027112375282966e-30	1.8673896029483098e-26
19426	Vip	Rps27a_ENSMUSG00000020460	3.3967292108710465e-30	5.27393160925893e-26
19427	Vip	Ripor2_ENSMUSG00000036006	4.4088957685440976e-30	6.845472015029993e-26
19428	Vip	Rit2_ENSMUSG00000057455	2.032047827506313e-29	3.155059059377677e-25
19429	Vip	Meg3_ENSMUSG00000021268	4.8003243930528075e-29	7.453223668873442e-25
19430	Vip	Maged1_ENSMUSG00000025151	1.278679176783012e-28	1.9853412238321436e-24
19431	Vip	Rcan2_ENSMUSG00000039601	5.645816155875203e-28	8.765976454419634e-24
19432	Vip	Cox7c_ENSMUSG00000017778	1.618241471847306e-27	2.5125626212637197e-23
19433	Vip	Ndufb2_ENSMUSG00000002416	2.088076142723134e-27	3.242051422999074e-23
19434	Vip	Atp5j_ENSMUSG00000022890	2.515554989986709e-27	3.9057764552028636e-23
19435	Vip	Bhlhe41_ENSMUSG00000030256	6.1527961267853894e-27	9.553138906253335e-23
19436	Vip	Fmc1_ENSMUSG00000019689	9.460782110528404e-27	1.4689283343911926e-22
19437	Vip	C130073E24Rik_ENSMUSG00000110246	1.7054265459270098e-26	2.647930526533572e-22
19438	Vip	Sfxn1_ENSMUSG00000021474	2.62562192257455e-26	4.076671878085375e-22
19439	Vip	Smim26_ENSMUSG00000074754	3.339610541667328e-26	5.185246307519777e-22
19440	Vip	Hdac11_ENSMUSG00000034245	3.6759495991182e-26	5.707463145070874e-22
19441	Vip	Srsf5_ENSMUSG00000021134	6.838585247832079e-26	1.0617929385046479e-21
19442	Vip	Rpl18a_ENSMUSG00000045128	1.092155820976423e-25	1.6957357354390434e-21
19443	Vip	Ndufb3_ENSMUSG00000026032	1.462276600662357e-25	2.2704037640184087e-21
19444	Vip	Tceal5_ENSMUSG00000054034	1.743159635865303e-25	2.7065168086262624e-21
19445	Vip	Cd81_ENSMUSG00000037706	2.155813902649168e-25	3.347224455948231e-21
19446	Vip	Rpl36_ENSMUSG00000057863	5.394570179407649e-25	8.375879389057286e-21
19447	Vip	Camk2n1_ENSMUSG00000046447	8.927777570737944e-25	1.386171384520627e-20
19448	Vip	Sf3b6_ENSMUSG00000037361	1.6251864130806846e-24	2.523345684269725e-20
19449	Vip	Snx3_ENSMUSG00000019804	1.7716622220817494e-24	2.750771349115228e-20
19450	Vip	Mrpl33_ENSMUSG00000106918	1.96504940016544e-24	3.0510339511668704e-20
19451	Vip	Trmt112_ENSMUSG00000038812	5.597856935786232e-24	8.691512571348492e-20
19452	Vip	Pam_ENSMUSG00000026335	7.518452780188659e-24	1.167352570915992e-19
19453	Vip	Snhg20_ENSMUSG00000086859	1.0442116622654868e-23	1.621295237416508e-19
19454	Vip	Sms_ENSMUSG00000071708	1.2374021251863315e-23	1.9212524096705576e-19
19455	Vip	Rpl38_ENSMUSG00000057322	1.8866831285871832e-23	2.92935855960089e-19
19456	Vip	Sod1_ENSMUSG00000022982	2.1147609248063272e-23	3.283483549900544e-19
19457	Vip	Selenok_ENSMUSG00000042682	2.4607562910093457e-23	3.8206932552356606e-19
19458	Vip	Tceal3_ENSMUSG00000044550	3.132050561238056e-23	4.862978303906267e-19
19459	Vip	Gstp1_ENSMUSG00000060803	2.8093135889255225e-22	4.361880743845212e-18
19460	Vip	Rpl37a_ENSMUSG00000046330	7.05526093242033e-22	1.0954350886722426e-17
19461	Vip	Tecr_ENSMUSG00000031708	7.093049574605572e-22	1.1013023422011342e-17
19462	Vip	Rps23_ENSMUSG00000049517	2.457471413020451e-21	3.815592989426203e-17
19463	Vip	Clk1_ENSMUSG00000026034	3.309934284222816e-21	5.139169466398555e-17
19464	Vip	Rpl23_ENSMUSG00000071415	4.1577322783204795e-21	6.455503021934293e-17
19465	Vip	Vps28_ENSMUSG00000115987	4.836270313624722e-21	7.509035102449425e-17
19466	Vip	Mn1_ENSMUSG00000070576	1.10997741896415e-20	1.7234064395546875e-16
19467	Vip	Fau_ENSMUSG00000038274	1.8146292990918163e-20	2.8174841812349084e-16
19468	Vip	Gnas_ENSMUSG00000027523	3.50233459525939e-20	5.437899809329492e-16
19469	Vip	Rbm4b_ENSMUSG00000033760	4.413849726886119e-20	6.853163778449732e-16
19470	Vip	Dync1i1_ENSMUSG00000029757	4.988079794078153e-20	7.744742092275444e-16
19471	Vip	Cbx3_ENSMUSG00000029836	6.575166367509412e-20	1.020893206051349e-15
19472	Vip	Clpp_ENSMUSG00000002660	7.229856881726166e-20	1.122543728741213e-15
19473	Vip	Rps8_ENSMUSG00000047675	9.345032754328197e-20	1.4509565106007675e-15
19474	Vip	Cox17_ENSMUSG00000046516	1.1809487992981688e-19	1.833600153230302e-15
19475	Vip	Ankrd12_ENSMUSG00000034647	1.4008462865617284e-19	2.1750239868300674e-15
19476	Vip	Elavl3_ENSMUSG00000003410	1.7360160450522972e-19	2.6954253123504495e-15
19477	Vip	Zfr_ENSMUSG00000022201	2.0879523374777632e-19	3.241859196784849e-15
19478	Vip	Rex1bd_ENSMUSG00000058833	2.100292950276811e-19	3.261019849247291e-15
19479	Vip	Rbx1_ENSMUSG00000022400	2.9829090802711184e-19	4.631413783482952e-15
19480	Vip	Rpl27-ps3_ENSMUSG00000073640	3.6548917372950482e-19	5.6747676559111566e-15
19481	Vip	AC125141.1_ENSMUSG00000116692	4.979050120227617e-19	7.730722169171409e-15
19482	Vip	Rtl8b_ENSMUSG00000067924	6.986743824773338e-19	1.0847967799534323e-14
19483	Vip	Ndufb7_ENSMUSG00000033938	8.341903611195039e-19	1.2952056641921977e-14
19484	Vip	2610001J05Rik_ENSMUSG00000052419	8.92197285888606e-19	1.385270115934944e-14
19485	Vip	Sv2a_ENSMUSG00000038486	9.638225413878855e-19	1.4964790688859005e-14
19486	Vip	Cdk2ap1_ENSMUSG00000029394	1.0880523405615946e-18	1.68936446657296e-14
19487	Vip	Uqcc2_ENSMUSG00000024208	1.3999092144850892e-18	2.1735690418702737e-14
19488	Vip	Nenf_ENSMUSG00000037499	1.4037245988655632e-18	2.179492998428617e-14
19489	Vip	Nsg2_ENSMUSG00000020297	5.122754744329212e-18	7.953845153782751e-14
19490	Vip	Cox14_ENSMUSG00000023020	5.355763457784712e-18	8.315626132729433e-14
19491	Vip	Ccdc82_ENSMUSG00000079084	9.997669273173168e-18	1.552288119699232e-13
19492	Vip	Grin2b_ENSMUSG00000030209	1.1546463060944063e-17	1.7927615871574798e-13
19493	Vip	Fndc5_ENSMUSG00000001334	2.3472168141756416e-17	3.64440618652981e-13
19494	Vip	Gabarap_ENSMUSG00000018567	2.8345280259423423e-17	4.4010299394793777e-13
19495	Vip	Ybx1_ENSMUSG00000028639	3.140595850955545e-17	4.876246147986127e-13
19496	Vip	Lrpap1_ENSMUSG00000029103	3.237091468332611e-17	5.026070068306628e-13
19497	Vip	Tbca_ENSMUSG00000042043	3.677565157142251e-17	5.709971541236915e-13
19498	Vip	Ntrk2_ENSMUSG00000055254	5.861481819457949e-17	9.100829746981384e-13
19499	Vip	Disp2_ENSMUSG00000040035	7.402770755679495e-17	1.1493912013805769e-12
19500	Vip	Calm3_ENSMUSG00000019370	7.581445650416455e-17	1.1771331589119109e-12
19501	Vip	Anapc13_ENSMUSG00000035048	8.341080888062936e-17	1.2950779240850918e-12
19502	Vip	Shank1_ENSMUSG00000038738	1.0257808361312941e-16	1.5926786152192537e-12
19503	Vip	Gm26782_ENSMUSG00000097431	1.2652544030812716e-16	1.9644972489441362e-12
19504	Vip	Elmod1_ENSMUSG00000041986	1.7517161174961263e-16	2.7198020298303605e-12
19505	Vip	Rps13_ENSMUSG00000090862	4.563459094435251e-16	7.085454762974893e-12
19506	Vip	Rph3a_ENSMUSG00000029608	5.1992953491431e-16	8.072685923847034e-12
19507	Vip	Ate1_ENSMUSG00000030850	5.722931462900845e-16	8.885709535872997e-12
19508	Vip	Rab14_ENSMUSG00000026878	6.419376977215446e-16	9.967045663673563e-12
19509	Vip	Ndufb11_ENSMUSG00000031059	1.4014550009727464e-15	2.1759691072603346e-11
19510	Vip	Gng2_ENSMUSG00000043004	1.7983510271473775e-15	2.7922097223003758e-11
19511	Vip	Macf1_ENSMUSG00000028649	2.20711493917532e-15	3.426877010310561e-11
19512	Vip	Pcdh10_ENSMUSG00000049100	2.2977764102176506e-15	3.5676425433244354e-11
19513	Vip	Afdn_ENSMUSG00000068036	3.1146826586238364e-15	4.8360120299123e-11
19514	Vip	Snrpf_ENSMUSG00000020018	5.325637077912528e-15	8.268850409020887e-11
19515	Vip	Mapt_ENSMUSG00000018411	6.2256534559404065e-15	9.666260838365872e-11
19516	Vip	Zranb2_ENSMUSG00000028180	7.947659236288397e-15	1.233993311322318e-10
19517	Vip	Clstn3_ENSMUSG00000008153	9.592891945694964e-15	1.4894403679483284e-10
19518	Vip	Rsrp1_ENSMUSG00000037266	1.0877784814708864e-14	1.6889392592557717e-10
19519	Vip	Lsm7_ENSMUSG00000035215	1.5319350739407665e-14	2.378558992554131e-10
19520	Vip	Gm15564_ENSMUSG00000086324	2.6779496541293836e-14	4.157918530483987e-10
19521	Vip	Rpl18_ENSMUSG00000059070	2.876634395661981e-14	4.4664063944245744e-10
19522	Vip	Ndufa7_ENSMUSG00000041881	4.2346189002589984e-14	6.574881035487134e-10
19523	Vip	Pak3_ENSMUSG00000031284	4.25634631648041e-14	6.608616108283309e-10
19524	Vip	Rps17_ENSMUSG00000061787	7.084307445421667e-14	1.0999449955133953e-09
19525	Vip	Slc38a1_ENSMUSG00000023169	7.808365900514852e-14	1.2123659315434385e-09
19526	Vip	Peg3_ENSMUSG00000002265	8.359431221890299e-14	1.2979270886667972e-09
19527	Vip	Gm9803_ENSMUSG00000045886	8.904990718499912e-14	1.3826333839078888e-09
19528	Vip	Rpl24_ENSMUSG00000098274	9.94331829898713e-14	1.5438493156922368e-09
19529	Vip	Rps21_ENSMUSG00000039001	1.8989120487841959e-13	2.9483457925447816e-09
19530	Vip	Scg5_ENSMUSG00000023236	2.0067720974763203e-13	3.1158146971466087e-09
19531	Vip	Luc7l3_ENSMUSG00000020863	2.1207921928685536e-13	3.2928479982573596e-09
19532	Vip	Rdx_ENSMUSG00000032050	2.446047764377375e-13	3.7978560613605316e-09
19533	Vip	Arfgef3_ENSMUSG00000019852	3.090316420541324e-13	4.798179790353487e-09
19534	Vip	Sap18b_ENSMUSG00000061104	4.2815617177848263e-13	6.647766801118611e-09
19535	Vip	Ndufa6_ENSMUSG00000022450	4.906219891695762e-13	7.617642314841426e-09
19536	Vip	Nucks1_ENSMUSG00000026434	7.969652394501074e-13	1.2374080790322092e-08
19537	Vip	Prkar1a_ENSMUSG00000020612	9.225992563218826e-13	1.432473735328171e-08
19538	Vip	Atraid_ENSMUSG00000013622	1.2744638930637586e-12	1.978796363565445e-08
19539	Vip	Ndufc1_ENSMUSG00000037152	1.4610349636770141e-12	2.268475936353116e-08
19540	Vip	Pura_ENSMUSG00000043991	1.6947204423613172e-12	2.631307694832299e-08
19541	Vip	Srsf1_ENSMUSG00000018379	1.7641093005998163e-12	2.7390443055763046e-08
19542	Vip	H2afy_ENSMUSG00000015937	1.8457784125595894e-12	2.8658478522606465e-08
19543	Vip	Scn1a_ENSMUSG00000064329	1.9074844564401205e-12	2.961655741291753e-08
19544	Vip	Uqcrh_ENSMUSG00000063882	3.0831035554141262e-12	4.786980735313743e-08
19545	Vip	Gnai2_ENSMUSG00000032562	3.720599142930445e-12	5.776788259270955e-08
19546	Vip	Myt1l_ENSMUSG00000061911	3.797876733557411e-12	5.896773310357914e-08
19547	Vip	Hnrnph3_ENSMUSG00000020069	4.278254627153697e-12	6.642632046850188e-08
19548	Vip	Tmem256_ENSMUSG00000070394	9.516623951458774e-12	1.4775986178232465e-07
19549	Vip	Dek_ENSMUSG00000021377	1.005069397002907e-11	1.5605209992565636e-07
19550	Vip	Gm26917_ENSMUSG00000097971	1.0870433444340408e-11	1.6877978487355134e-07
19551	Vip	Snrpd1_ENSMUSG00000002477	1.3401443604331562e-11	2.08077514122654e-07
19552	Vip	Ptma_ENSMUSG00000026238	2.3987800048047034e-11	3.724465774460023e-07
19553	Vip	Uba52_ENSMUSG00000090137	4.0801633897495045e-11	6.335065687094569e-07
19554	Vip	Ypel3_ENSMUSG00000042675	4.359596365806953e-11	6.768927297370166e-07
19555	Vip	Rplp1_ENSMUSG00000007892	4.5196617875800365e-11	7.017452874486143e-07
19556	Vip	Anapc11_ENSMUSG00000025135	6.152128161294597e-11	9.552101789634056e-07
19557	Vip	Ndufa2_ENSMUSG00000014294	6.866864856388386e-11	1.0661837719271427e-06
19558	Vip	Rpl30_ENSMUSG00000058600	7.434450104930712e-11	1.154309895542067e-06
19559	Vip	Dpysl2_ENSMUSG00000022048	1.339450456134069e-10	2.079697750716562e-06
19560	Vip	Exoc3l_ENSMUSG00000043251	1.4155700927843222e-10	2.197884904561578e-06
19561	Vip	Rps28_ENSMUSG00000067288	1.8668818484256009e-10	2.8986141019580094e-06
19562	Vip	Rps11_ENSMUSG00000003429	2.6051051766830333e-10	4.044816552576911e-06
19563	Vip	Gm47551_ENSMUSG00000114458	2.628118971124826e-10	4.080548920516961e-06
19564	Vip	Nop10_ENSMUSG00000027133	2.942815576483735e-10	4.569162604827471e-06
19565	Vip	Ube2ql1_ENSMUSG00000052981	3.774386278459669e-10	5.860300855250406e-06
19566	Vip	Paip2_ENSMUSG00000037058	3.798007079456547e-10	5.896975691918208e-06
19567	Vip	Wrb_ENSMUSG00000023147	3.901821946029318e-10	6.0581638445024206e-06
19568	Vip	Thra_ENSMUSG00000058756	4.1885659321065047e-10	6.503376894485164e-06
19569	Vip	Ugcg_ENSMUSG00000028381	4.4188229401401624e-10	6.860885438008623e-06
19570	Vip	Rpl35a_ENSMUSG00000060636	7.21439974792884e-10	1.1201437768621714e-05
19571	Vip	Kif1b_ENSMUSG00000063077	7.596773337805969e-10	1.1795130122944439e-05
19572	Vip	Nmnat2_ENSMUSG00000042751	1.044459434361419e-09	1.6216799407612574e-05
19573	Vip	Rpl31_ENSMUSG00000073702	1.4774026787832686e-09	2.2938892692128422e-05
19574	Vip	Nbea_ENSMUSG00000027799	1.4804148517272873e-09	2.2985661195343727e-05
19575	Vip	Gnao1_ENSMUSG00000031748	1.495304083700689e-09	2.321683885557875e-05
19576	Vip	Gria2_ENSMUSG00000033981	1.4977540998984193e-09	2.3254879032072807e-05
19577	Vip	Spock2_ENSMUSG00000058297	1.6374518777909617e-09	2.5423896580521367e-05
19578	Vip	Rpl39_ENSMUSG00000079641	2.1729165574424994e-09	3.3737788929130966e-05
19579	Vip	D10Wsu102e_ENSMUSG00000020255	2.7667770173565448e-09	4.295836335998639e-05
19580	Vip	Smdt1_ENSMUSG00000022452	2.7710744419693623e-09	4.302508732323731e-05
19581	Vip	Snhg9_ENSMUSG00000090101	3.577740905409615e-09	5.554979416784239e-05
19582	Vip	Ndufb10_ENSMUSG00000040048	3.8180330151705524e-09	5.928068961004558e-05
19583	Vip	Basp1_ENSMUSG00000045763	3.839956649710618e-09	5.962108692173191e-05
19584	Vip	Rps6_ENSMUSG00000028495	4.523047249379608e-09	7.02270931174925e-05
19585	Vip	Gsk3b_ENSMUSG00000022812	4.602533487081153e-09	7.146123618716551e-05
19586	Vip	Tial1_ENSMUSG00000030846	4.604359970045918e-09	7.148959507491795e-05
19587	Vip	Ube2e1_ENSMUSG00000021774	5.3954593346767866e-09	8.377259935985913e-05
19588	Vip	Rpl32_ENSMUSG00000057841	9.287271172210536e-09	0.00014419881585532688
19589	Vip	Arid1b_ENSMUSG00000069729	9.965178672279986e-09	0.0001547243466551552
19590	Vip	Rpl28_ENSMUSG00000030432	1.0675588224833191e-08	0.00016575452057287254
19591	Vip	Wdr31_ENSMUSG00000028391	1.2016367378182945e-08	0.0001865721280973575
19592	Vip	Ythdc1_ENSMUSG00000035851	1.253139055471594e-08	0.00019456863544779703
19593	Vip	Olfr1336_ENSMUSG00000048620	1.6598003886124148e-08	0.00025770890733790657
19594	Vip	Vbp1_ENSMUSG00000031197	2.2660014234849434e-08	0.00035183071101738974
19595	Vip	Rps9_ENSMUSG00000006333	2.3986476979326378e-08	0.000372426034819511
19596	Vip	Dock10_ENSMUSG00000038608	2.8527537893463634e-08	0.0004429328171028631
19597	Vip	Tatdn1_ENSMUSG00000050891	3.3219117786582094e-08	0.0005157766323133668
19598	Vip	Acot13_ENSMUSG00000006717	3.87562168568169e-08	0.0006017484010273676
19599	Vip	Sec62_ENSMUSG00000027706	3.979076395734538e-08	0.000617811296583723
19600	Vip	Arglu1_ENSMUSG00000040459	4.586720546447727e-08	0.0007121571656442064
19601	Vip	Fam213a_ENSMUSG00000021792	5.989898971699194e-08	0.0009300216638408752
19602	Vip	Chd5_ENSMUSG00000005045	6.308859166358192e-08	0.0009795450184646047
19603	Vip	Rragb_ENSMUSG00000041658	6.752698221556537e-08	0.0010484576893699756
19604	Vip	Gm26905_ENSMUSG00000097695	6.890976265867324e-08	0.00106992742991989
19605	Vip	Hnrnpl_ENSMUSG00000015165	7.416909238993052e-08	0.001151586412992256
19606	Vip	Cenpv_ENSMUSG00000018509	7.874277065836772e-08	0.0012225996286271464
19607	Vip	Lrrc8d_ENSMUSG00000046079	9.578858955890592e-08	0.0014872615357863527
19608	Vip	Ccnh_ENSMUSG00000021548	1.0055457156705232e-07	0.0015612605554358378
19609	Vip	Hdgfl3_ENSMUSG00000025104	1.1231973752365798e-07	0.0017439324046610756
19610	Vip	Rnasek_ENSMUSG00000093989	1.29670473891391e-07	0.0020133286128746824
19611	Vip	Efhd2_ENSMUSG00000040659	1.670367346745704e-07	0.0025934958609247173
19612	Vip	Pecam1_ENSMUSG00000020717	1.8094645979761128e-07	0.0028094652080476114
19613	Vip	Nol7_ENSMUSG00000063200	1.8836368956617513e-07	0.002924628826049218
19614	Vip	Dynll2_ENSMUSG00000020483	1.9578903386428118e-07	0.003039918434293762
19615	Vip	Bcas2_ENSMUSG00000005687	2.2277085120329055e-07	0.003458851621207891
19616	Vip	Rab6a_ENSMUSG00000030704	2.3294172818172395e-07	0.003616769742613537
19617	Vip	Pnisr_ENSMUSG00000028248	2.553574194912691e-07	0.00396480697373119
19618	Vip	Dpy30_ENSMUSG00000024067	2.924661232915464e-07	0.004540975263286195
19619	Vip	Dpm3_ENSMUSG00000042737	3.224616137138014e-07	0.005006700245327338
19620	Vip	Olfr635_ENSMUSG00000094520	4.375642470842237e-07	0.0067938412823532
19621	Vip	Hmgn3_ENSMUSG00000066456	4.4150862910884817e-07	0.006855083729858531
19622	Vip	Vmn1r218_ENSMUSG00000115020	5.026434342190666e-07	0.0078042932814023375
19623	Vip	Arxes1_ENSMUSG00000048355	5.197162878536563e-07	0.008069374943359794
19624	Vip	Grcc10_ENSMUSG00000072772	5.731279726658043e-07	0.00889867146759561
19625	Vip	Tmbim6_ENSMUSG00000023010	6.382579836214125e-07	0.009909912582697862
