## Supplementary Table 9 for "Isoform cell type specificity in the mouse primary motor cortex" (part 1 of 2)

	index	gene_name	p_raw	p_bonferroni
0	Astro
1	Endo	Vamp8_ENSMUSG00000050732	7.54274632139395e-11	1.1711245075912317e-06
2	Endo	Ly6a_ENSMUSG00000075602	4.851166278206607e-10	7.532163321857489e-06
3	Endo	Ly6c1_ENSMUSG00000079018	1.3904866494341338e-09	2.158939096243908e-05
4	Endo	Emcn_ENSMUSG00000054690	2.85027588385024e-09	4.4254808510600755e-05
5	Endo	Itm2a_ENSMUSG00000031239	2.9135498730001334e-09	4.523723210313657e-05
6	Endo	Wfdc1_ENSMUSG00000023336	3.6618111417445586e-09	5.685511069229689e-05
7	Endo	Flt1_ENSMUSG00000029648	4.590668855233122e-09	7.127701998077706e-05
8	Endo	Ctsh_ENSMUSG00000032359	4.916790266582062e-09	7.634054407408638e-05
9	Endo	Gstm1_ENSMUSG00000058135	6.064402708884379e-09	9.41589486594933e-05
10	Endo	Igfbp7_ENSMUSG00000036256	7.944421173476098e-09	0.00012334905534997664
11	Endo	Cldn5_ENSMUSG00000041378	8.632726080380519e-09	0.00013403602148702811
12	Endo	Serinc3_ENSMUSG00000017707	1.3267565109297082e-08	0.00020599884966950114
13	Endo	Slco1c1_ENSMUSG00000030235	1.7679116097185562e-08	0.00027449479608295164
14	Endo	Crip2_ENSMUSG00000006356	2.0374560091130797e-08	0.0003163456072549423
15	Endo	Utrn_ENSMUSG00000019820	2.572275886939522e-08	0.00039938441558566486
16	Endo	Id3_ENSMUSG00000007872	3.277417093126495e-08	0.0005088681649642852
17	Endo	Sparc_ENSMUSG00000018593	4.412402062445133e-08	0.0006850916062255436
18	Endo	Id1_ENSMUSG00000042745	4.8925519411023723e-08	0.0007596420771352598
19	Endo	S100a13_ENSMUSG00000042312	5.0975573400509555e-08	0.0007914722404030116
20	Endo	Klf2_ENSMUSG00000055148	5.2880742592338696e-08	0.0008210528498599468
21	Endo	Ifitm3_ENSMUSG00000025492	5.584827687838985e-08	0.00086712827095232
22	Endo	Gng11_ENSMUSG00000032766	5.627902549402764e-08	0.0008738162893330201
23	Endo	S100a16_ENSMUSG00000074457	7.687331003983173e-08	0.0011935734483334473
24	Endo	Ccdc141_ENSMUSG00000044033	9.221945620786661e-08	0.001431845386811441
25	Endo	Myl12a_ENSMUSG00000024048	9.42763303151821e-08	0.0014637814426386748
26	Endo	Ppib_ENSMUSG00000032383	1.1540999198670726e-07	0.0017919132405816102
27	Endo	Tagln2_ENSMUSG00000026547	1.2723375812685622e-07	0.001975494945556633
28	Endo	Pltp_ENSMUSG00000017754	1.2845658639864555e-07	0.00199448118871857
29	Endo	Icam2_ENSMUSG00000001029	1.3903647665926656e-07	0.0021587498548501023
30	Endo	Gng5_ENSMUSG00000068523	1.7371971734078142e-07	0.0026972591912916427
31	Endo	Pcp4l1_ENSMUSG00000038370	1.7775177907990563e-07	0.0027598629978841547
32	Endo	Abcg2_ENSMUSG00000029802	1.8305752503218876e-07	0.0028422426624122787
33	Endo	Epas1_ENSMUSG00000024140	1.9339691482694215e-07	0.003002777198060517
34	Endo	Fxyd5_ENSMUSG00000009687	1.9959987157320162e-07	0.003099087405981315
35	Endo	Selenop_ENSMUSG00000064373	2.009165468054888e-07	0.003119530763975422
36	Endo	Arhgap31_ENSMUSG00000022799	2.1209879857395896e-07	0.0032931519960585735
37	Endo	S1pr1_ENSMUSG00000045092	2.3089170782692346e-07	0.003584940101574727
38	Endo	Zfp36l1_ENSMUSG00000021127	2.460712422092462e-07	0.003820625142161861
39	Endo	Cgnl1_ENSMUSG00000032232	2.5007263780552346e-07	0.00388275281088746
40	Endo	Slco1a4_ENSMUSG00000030237	2.545262927391213e-07	0.003951902484213967
41	Endo	Pecam1_ENSMUSG00000020717	2.771445171753191e-07	0.004303084345922592
42	Endo	Bsg_ENSMUSG00000023175	3.316671714678796e-07	0.005149630337796033
43	Endo	Pllp_ENSMUSG00000031775	3.3483079688077955e-07	0.005198750367769424
44	Endo	BC028528_ENSMUSG00000038543	3.533567642123756e-07	0.00548639379954345
45	Endo	Cd320_ENSMUSG00000002308	3.665109560033028e-07	0.005690632358385281
46	Endo	Ltbp4_ENSMUSG00000040488	3.6988633655095325e-07	0.005743040204458376
47	Endo	Tmem204_ENSMUSG00000024168	3.8486555983974684e-07	0.0059756151148518295
48	Endo	Abcb1a_ENSMUSG00000040584	4.012562499936173e-07	0.006230105165525899
49	Endo	Hspb1_ENSMUSG00000004951	4.1384948383592733e-07	0.006425634010778526
50	Endo	Cst3_ENSMUSG00000027447	4.266708014713803e-07	0.0066247041990453856
51	Endo	Ier2_ENSMUSG00000053560	4.548150207326467e-07	0.007061685419405439
52	Endo	Rgcc_ENSMUSG00000022018	4.981369721998707e-07	0.007734323698861292
53	Endo	Tsc22d1_ENSMUSG00000022010	5.219270009792244e-07	0.008103699580703928
54	L2/3 IT	Ctxn1_ENSMUSG00000048644	0.0	0.0
55	L2/3 IT	Ramp1_ENSMUSG00000034353	0.0	0.0
56	L2/3 IT	Chst1_ENSMUSG00000027221	0.0	0.0
57	L2/3 IT	Chn1os1_ENSMUSG00000085838	0.0	0.0
58	L2/3 IT	Chn1_ENSMUSG00000056486	0.0	0.0
59	L2/3 IT	Arpp19_ENSMUSG00000007656	0.0	0.0
60	L2/3 IT	Arpp21_ENSMUSG00000032503	0.0	0.0
61	L2/3 IT	Nell2_ENSMUSG00000022454	0.0	0.0
62	L2/3 IT	Nptxr_ENSMUSG00000022421	0.0	0.0
63	L2/3 IT	Slc17a7_ENSMUSG00000070570	0.0	0.0
64	L2/3 IT	Nrgn_ENSMUSG00000053310	0.0	0.0
65	L2/3 IT	Nrn1_ENSMUSG00000039114	0.0	0.0
66	L2/3 IT	Ptn_ENSMUSG00000029838	0.0	0.0
67	L2/3 IT	Grin2a_ENSMUSG00000059003	0.0	0.0
68	L2/3 IT	Gria3_ENSMUSG00000001986	0.0	0.0
69	L2/3 IT	Enc1_ENSMUSG00000041773	0.0	0.0
70	L2/3 IT	Atp1a1_ENSMUSG00000033161	0.0	0.0
71	L2/3 IT	Ptk2b_ENSMUSG00000059456	0.0	0.0
72	L2/3 IT	Atp2b1_ENSMUSG00000019943	0.0	0.0
73	L2/3 IT	Enpp2_ENSMUSG00000022425	0.0	0.0
74	L2/3 IT	Pter_ENSMUSG00000026730	0.0	0.0
75	L2/3 IT	Ociad2_ENSMUSG00000029153	0.0	0.0
76	L2/3 IT	Hpca_ENSMUSG00000028785	0.0	0.0
77	L2/3 IT	Epha4_ENSMUSG00000026235	0.0	0.0
78	L2/3 IT	Cinp_ENSMUSG00000021276	0.0	0.0
79	L2/3 IT	Igfbp6_ENSMUSG00000023046	0.0	0.0
80	L2/3 IT	Stum_ENSMUSG00000053963	0.0	0.0
81	L2/3 IT	Lamp5_ENSMUSG00000027270	0.0	0.0
82	L2/3 IT	Schip1_ENSMUSG00000027777	0.0	0.0
83	L2/3 IT	Rtn4r_ENSMUSG00000043811	0.0	0.0
84	L2/3 IT	Kctd1_ENSMUSG00000036225	0.0	0.0
85	L2/3 IT	Kcnv1_ENSMUSG00000022342	0.0	0.0
86	L2/3 IT	Rprml_ENSMUSG00000046215	0.0	0.0
87	L2/3 IT	Cyp46a1_ENSMUSG00000021259	0.0	0.0
88	L2/3 IT	Tpm1_ENSMUSG00000032366	0.0	0.0
89	L2/3 IT	Rilpl1_ENSMUSG00000029392	0.0	0.0
90	L2/3 IT	Actr3b_ENSMUSG00000056367	0.0	0.0
91	L2/3 IT	Ano3_ENSMUSG00000074968	0.0	0.0
92	L2/3 IT	Itpka_ENSMUSG00000027296	0.0	0.0
93	L2/3 IT	Rgs4_ENSMUSG00000038530	0.0	0.0
94	L2/3 IT	Mapk4_ENSMUSG00000024558	0.0	0.0
95	L2/3 IT	Dusp14_ENSMUSG00000018648	0.0	0.0
96	L2/3 IT	Crip2_ENSMUSG00000006356	0.0	0.0
97	L2/3 IT	Meis2_ENSMUSG00000027210	0.0	0.0
98	L2/3 IT	Cpne6_ENSMUSG00000022212	0.0	0.0
99	L2/3 IT	Mkl2_ENSMUSG00000009569	0.0	0.0
100	L2/3 IT	Rasgrf2_ENSMUSG00000021708	0.0	0.0
101	L2/3 IT	Cnksr2_ENSMUSG00000025658	0.0	0.0
102	L2/3 IT	Olfm1_ENSMUSG00000026833	0.0	0.0
103	L2/3 IT	Dgkb_ENSMUSG00000036095	0.0	0.0
104	L2/3 IT	Cacng3_ENSMUSG00000066189	0.0	0.0
105	L2/3 IT	Fam131a_ENSMUSG00000050821	0.0	0.0
106	L2/3 IT	Camk2n1_ENSMUSG00000046447	0.0	0.0
107	L2/3 IT	C1ql3_ENSMUSG00000049630	0.0	0.0
108	L2/3 IT	Fam19a1_ENSMUSG00000059187	0.0	0.0
109	L2/3 IT	Baiap2_ENSMUSG00000025372	0.0	0.0
110	L2/3 IT	Pcsk2_ENSMUSG00000027419	0.0	0.0
111	L2/3 IT	Pantr1_ENSMUSG00000060424	0.0	0.0
112	L2/3 IT	Tesc_ENSMUSG00000029359	0.0	0.0
113	L2/3 IT	Gm1976_ENSMUSG00000066057	0.0	0.0
114	L2/3 IT	Zbtb18_ENSMUSG00000063659	0.0	0.0
115	L2/3 IT	Ppp3ca_ENSMUSG00000028161	0.0	0.0
116	L2/3 IT	Pdp1_ENSMUSG00000049225	0.0	0.0
117	L2/3 IT	Prkca_ENSMUSG00000050965	0.0	0.0
118	L2/3 IT	Cck_ENSMUSG00000032532	0.0	0.0
119	L2/3 IT	Fkbp1a_ENSMUSG00000032966	0.0	0.0
120	L2/3 IT	Calb1_ENSMUSG00000028222	0.0	0.0
121	L2/3 IT	Gpm6b_ENSMUSG00000031342	0.0	0.0
122	L2/3 IT	Fam212b_ENSMUSG00000048458	1.152e-320	1.7889029e-316
123	L2/3 IT	Gabra2_ENSMUSG00000000560	1.10388e-318	1.713940821e-314
124	L2/3 IT	Fhl2_ENSMUSG00000008136	1.298851e-317	2.0166612421e-313
125	L2/3 IT	Mast3_ENSMUSG00000031833	1.1978519e-316	1.85984472424e-312
126	L2/3 IT	Sv2b_ENSMUSG00000053025	1.155989324e-315	1.7948468240866e-311
127	L2/3 IT	Arl15_ENSMUSG00000042348	2.6932768588e-313	4.18171631480389e-309
128	L2/3 IT	Rasl10a_ENSMUSG00000034209	1.114606374493e-312	1.730593587355979e-308
129	L2/3 IT	C730002L08Rik_ENSMUSG00000114469	2.3739178149073e-311	3.685863495315784e-307
130	L2/3 IT	Ppp3r1_ENSMUSG00000033953	1.505230335988685e-309	2.337095881172831e-305
131	L2/3 IT	Tspan13_ENSMUSG00000020577	8.632781701931423e-309	1.3403688509503823e-304
132	L2/3 IT	Bhlhe40_ENSMUSG00000030103	1.39315276448001e-307	2.1630786397698877e-303
133	L2/3 IT	Lingo1_ENSMUSG00000049556	6.761597302077905e-300	1.0498394051071259e-295
134	L2/3 IT	Camk2a_ENSMUSG00000024617	3.887606496328908e-298	6.036092226525079e-294
135	L2/3 IT	Gucy1a1_ENSMUSG00000033910	6.13319504555195e-294	9.522705287476236e-290
136	L2/3 IT	Gsta4_ENSMUSG00000032348	6.373687561208257e-293	9.89610599191e-289
137	L2/3 IT	Erc2_ENSMUSG00000040640	2.6167477685627563e-292	4.062893422858963e-288
138	L2/3 IT	Tsc22d1_ENSMUSG00000022010	2.8348796011676494e-286	4.401575812752951e-282
139	L2/3 IT	Tmem108_ENSMUSG00000042757	4.75447133633531e-286	7.38202992036102e-282
140	L2/3 IT	Cacna2d1_ENSMUSG00000040118	7.245442913636467e-285	1.124963693985766e-280
141	L2/3 IT	Tmem14a_ENSMUSG00000025933	1.5615590970427102e-284	2.424554732023364e-280
142	L2/3 IT	Arhgap32_ENSMUSG00000041444	3.3972746691239436e-283	5.274778515015291e-279
143	L2/3 IT	Cplx2_ENSMUSG00000025867	5.551648559050747e-282	8.619767135210142e-278
144	L2/3 IT	Cobl_ENSMUSG00000020173	5.867612692120133e-282	9.110348846420324e-278
145	L2/3 IT	Rtn4_ENSMUSG00000020458	6.091033594578807e-282	9.457243310622784e-278
146	L2/3 IT	Dab1_ENSMUSG00000028519	1.0278089892101049e-281	1.5958276270970694e-277
147	L2/3 IT	Rgs6_ENSMUSG00000021219	2.7371553856833462e-281	4.249844309581247e-277
148	L2/3 IT	Gucy1b1_ENSMUSG00000028005	3.835935526888962e-279	5.955865295824146e-275
149	L2/3 IT	Sorbs2_ENSMUSG00000031626	1.414889676619627e-275	2.1968284564034637e-271
150	L2/3 IT	Stx1a_ENSMUSG00000007207	1.3008721697336636e-274	2.019799174336973e-270
151	L2/3 IT	Ywhah_ENSMUSG00000018965	2.3220126589739965e-271	3.605272954955976e-267
152	L2/3 IT	Rasgef1b_ENSMUSG00000089809	2.2157747976251904e-269	3.440322739532752e-265
153	L2/3 IT	Ptprk_ENSMUSG00000019889	3.160081395722493e-267	4.906500379068529e-263
154	L2/3 IT	Arpc2_ENSMUSG00000006304	1.28275230378035e-266	1.9916653644645605e-262
155	L2/3 IT	Slc39a10_ENSMUSG00000025986	1.947031742589978e-265	3.0230588351323296e-261
156	L2/3 IT	Rtn4rl1_ENSMUSG00000045287	2.682080907983774e-261	4.1643329217810064e-257
157	L2/3 IT	Fmnl1_ENSMUSG00000055805	1.6427207275696205e-260	2.5505703376609714e-256
158	L2/3 IT	Pkig_ENSMUSG00000035268	2.027425646532162e-260	3.1478824300881614e-256
159	L2/3 IT	Lingo2_ENSMUSG00000045083	7.594675370904608e-259	1.1791872714635039e-254
160	L2/3 IT	Slit3_ENSMUSG00000056427	1.7806295703100418e-258	2.7646945023418863e-254
161	L2/3 IT	Sipa1l1_ENSMUSG00000042700	7.390164439725035e-256	1.1474338817339076e-251
162	L2/3 IT	Prex1_ENSMUSG00000039621	4.9045912738746255e-254	7.615113641381437e-250
163	L2/3 IT	Synpo_ENSMUSG00000043079	3.9848134496789107e-252	6.18702060264396e-248
164	L2/3 IT	Igfbp4_ENSMUSG00000017493	7.411190762292256e-251	1.1506985337073072e-246
165	L2/3 IT	Lmo4_ENSMUSG00000028266	7.24644003189943e-250	1.125118511552865e-245
166	L2/3 IT	Hpcal4_ENSMUSG00000046093	2.31148852521993e-249	3.5889326586827244e-245
167	L2/3 IT	Nov_ENSMUSG00000037362	1.0482897385269297e-248	1.6276270625238374e-244
168	L2/3 IT	Rasgrp1_ENSMUSG00000027347	1.7064930785478806e-247	2.649586478407367e-243
169	L2/3 IT	Rgs7_ENSMUSG00000026527	1.9380736141040816e-247	3.009149996938702e-243
170	L2/3 IT	Ajap1_ENSMUSG00000039546	3.189106860139886e-247	4.951566766396194e-243
171	L2/3 IT	Alcam_ENSMUSG00000022636	8.900478817734759e-242	1.3819328436355874e-237
172	L2/3 IT	Gng10_ENSMUSG00000038607	6.413990408630453e-241	9.958682207960073e-237
173	L2/3 IT	Plk2_ENSMUSG00000021701	4.994054230545199e-240	7.754018301056004e-236
174	L2/3 IT	Wasf1_ENSMUSG00000019831	1.0596339403309522e-239	1.645240637454853e-235
175	L2/3 IT	Dbndd2_ENSMUSG00000017734	1.716670593945624e-239	2.665388597689673e-235
176	L2/3 IT	Fth1_ENSMUSG00000024661	7.408065543919947e-239	1.1502132966767305e-234
177	L2/3 IT	Ube2e3_ENSMUSG00000027011	1.0171401133858304e-238	1.5792625970485096e-234
178	L2/3 IT	Ddn_ENSMUSG00000059213	3.7685404635241165e-238	5.851224350690719e-234
179	L2/3 IT	Cd302_ENSMUSG00000060703	5.103010678371785e-237	7.923189529773952e-233
180	L2/3 IT	Satb2_ENSMUSG00000038331	2.6320915062894415e-235	4.0867168772403013e-231
181	L2/3 IT	Cdk2ap1_ENSMUSG00000029394	5.0107043741090767e-234	7.779870146460458e-230
182	L2/3 IT	Pop5_ENSMUSG00000060152	9.485312238164723e-234	1.4727370046586456e-229
183	L2/3 IT	Car10_ENSMUSG00000056158	5.651965680676567e-233	8.775524514102471e-229
184	L2/3 IT	Gabrd_ENSMUSG00000029054	8.47810583432478e-233	1.3163531023664369e-228
185	L2/3 IT	Stxbp6_ENSMUSG00000046314	3.543126037103506e-232	5.50123464150876e-228
186	L2/3 IT	Fbxw7_ENSMUSG00000028086	3.3923218126522457e-231	5.267088462414509e-227
187	L2/3 IT	Btbd10_ENSMUSG00000038187	9.341298533716009e-231	1.4503767168374162e-226
188	L2/3 IT	Lzts3_ENSMUSG00000037703	2.5240511647622033e-230	3.918968040968035e-226
189	L2/3 IT	D630045J12Rik_ENSMUSG00000063455	5.402070117964376e-229	8.387524168657388e-225
190	L2/3 IT	Wipf3_ENSMUSG00000086040	1.8075740897100784e-227	2.806529910388353e-223
191	L2/3 IT	Egr3_ENSMUSG00000033730	2.042892243283966e-227	3.1718966415348495e-223
192	L2/3 IT	Cabp1_ENSMUSG00000029544	6.960083316321889e-227	1.0806573361087182e-222
193	L2/3 IT	Fam84a_ENSMUSG00000020607	9.078936951429578e-227	1.4096411457637135e-222
194	L2/3 IT	Mapk1_ENSMUSG00000063358	4.6462634213715624e-226	7.214020901192556e-222
195	L2/3 IT	Cap2_ENSMUSG00000021373	1.6203158327998433e-223	2.5157833777966765e-219
196	L2/3 IT	Rgl1_ENSMUSG00000026482	2.2436923499008917e-223	3.48366892707362e-219
197	L2/3 IT	Homer1_ENSMUSG00000007617	3.232327965843757e-223	5.018674016167309e-219
198	L2/3 IT	Phyhip_ENSMUSG00000003469	2.7152286216558693e-222	4.2157997194139855e-218
199	L2/3 IT	Rgs7bp_ENSMUSG00000021719	8.652374256492198e-222	1.343410888934261e-217
200	L2/3 IT	Tyro3_ENSMUSG00000027298	1.1210807140474781e-220	1.740645970665817e-216
201	L2/3 IT	Pin1_ENSMUSG00000032171	2.831438459578984e-220	4.39623292426531e-216
202	L2/3 IT	Mal2_ENSMUSG00000024479	1.1907016243324327e-219	1.8487428770197518e-215
203	L2/3 IT	Spats2l_ENSMUSG00000038305	4.449711499422576e-219	6.908844559578463e-215
204	L2/3 IT	Gsg1l_ENSMUSG00000046182	5.055067076902992e-218	7.848749896953432e-214
205	L2/3 IT	Lgi3_ENSMUSG00000033595	2.3069496978033122e-215	3.5818854482943126e-211
206	L2/3 IT	Gabra4_ENSMUSG00000029211	6.686065567240023e-215	1.038111970297522e-210
207	L2/3 IT	Exd2_ENSMUSG00000032705	1.0528571741177009e-214	1.634718691393848e-210
208	L2/3 IT	Mras_ENSMUSG00000032470	1.9975765093219846e-214	3.101537167198779e-210
209	L2/3 IT	Actn1_ENSMUSG00000015143	1.1814122558441886e-213	1.8343197390364796e-209
210	L2/3 IT	Olfm2_ENSMUSG00000032172	4.286609812213986e-213	6.655604724934046e-209
211	L2/3 IT	Id2_ENSMUSG00000020644	7.472750570215879e-213	1.1602566172845685e-208
212	L2/3 IT	Cux1_ENSMUSG00000029705	1.4659348153627645e-212	2.2760836910729964e-208
213	L2/3 IT	Pitpnm2_ENSMUSG00000029406	2.515194223489652e-212	3.905216311101208e-208
214	L2/3 IT	Dbpht2_ENSMUSG00000029878	5.143663842762798e-212	7.986309665465658e-208
215	L2/3 IT	Ppp1r1a_ENSMUSG00000022490	5.259622060625519e-212	8.166352192430213e-208
216	L2/3 IT	Sdcbp_ENSMUSG00000028249	5.63335552578983e-212	8.74662945711758e-208
217	L2/3 IT	Mn1_ENSMUSG00000070576	1.9801875845197454e-211	3.0745382531045825e-207
218	L2/3 IT	Ntrk3_ENSMUSG00000059146	1.9866083999349954e-211	3.0845075321590706e-207
219	L2/3 IT	Cux2_ENSMUSG00000042589	1.8770838326574898e-210	2.9144542127756516e-206
220	L2/3 IT	Gm20063_ENSMUSG00000113429	7.349679040885632e-210	1.1411479162831077e-205
221	L2/3 IT	2010300C02Rik_ENSMUSG00000026090	1.23234093964498e-209	1.9133941599397785e-205
222	L2/3 IT	Spint2_ENSMUSG00000074227	5.29997325327495e-209	8.22900347169735e-205
223	L2/3 IT	Ywhaz_ENSMUSG00000022285	1.2736267843386974e-207	1.9774966267034786e-203
224	L2/3 IT	Calm2_ENSMUSG00000036438	4.324856766781012e-205	6.714988858942538e-201
225	L2/3 IT	Mbnl2_ENSMUSG00000022139	4.695691811425731e-205	7.290765891010162e-201
226	L2/3 IT	Osbpl1a_ENSMUSG00000044252	4.824228585317497e-205	7.49033851299321e-201
227	L2/3 IT	Dlg1_ENSMUSG00000022770	6.377476030456963e-205	9.901988158689005e-201
228	L2/3 IT	Syt17_ENSMUSG00000058420	9.33661905499639e-204	1.4496501575740146e-199
229	L2/3 IT	3110035E14Rik_ENSMUSG00000067879	1.4200481438224895e-203	2.2048377505059885e-199
230	L2/3 IT	Btg3_ENSMUSG00000022863	5.516768222570119e-202	8.565610180773495e-198
231	L2/3 IT	Arl6ip5_ENSMUSG00000035199	6.182496189706672e-201	9.599252708948064e-197
232	L2/3 IT	Mef2c_ENSMUSG00000005583	8.727539373024173e-201	1.3550814007525983e-196
233	L2/3 IT	Calm1_ENSMUSG00000001175	4.419409919323704e-200	6.861796811237948e-196
234	L2/3 IT	Ablim2_ENSMUSG00000029095	1.933985790201716e-198	3.0028030371566943e-194
235	L2/3 IT	Syne1_ENSMUSG00000096054	1.784256854323777e-197	2.7703264048658123e-193
236	L2/3 IT	Nlgn1_ENSMUSG00000063887	4.3205535662562707e-197	6.708307494647798e-193
237	L2/3 IT	Slc30a3_ENSMUSG00000029151	3.9356629998067947e-196	6.11070715665002e-192
238	L2/3 IT	Palmd_ENSMUSG00000033377	2.076530436409448e-195	3.22412498209113e-191
239	L2/3 IT	Adgrb2_ENSMUSG00000028782	5.346497309216571e-195	8.301239047155109e-191
240	L2/3 IT	Il1rapl1_ENSMUSG00000052372	6.756835919254229e-195	1.0491001290030078e-190
241	L2/3 IT	Cdk17_ENSMUSG00000020015	2.6676761995754397e-194	4.1419674512708067e-190
242	L2/3 IT	Ap1s1_ENSMUSG00000004849	5.778462749275561e-194	8.971930187662699e-190
243	L2/3 IT	Abhd6_ENSMUSG00000025277	1.475703567202122e-193	2.291251143616375e-189
244	L2/3 IT	Auts2_ENSMUSG00000029673	6.14592045064957e-193	9.542463387701055e-189
245	L2/3 IT	Tmem215_ENSMUSG00000046593	8.341955204202076e-193	1.2952136747804353e-188
246	L2/3 IT	Kctd4_ENSMUSG00000046523	1.602342013150924e-192	2.4878763267187822e-188
247	L2/3 IT	Brms1_ENSMUSG00000080268	1.891182856118566e-192	2.936345061552492e-188
248	L2/3 IT	Rab40b_ENSMUSG00000025170	2.2589356834697667e-192	3.5073364889393336e-188
249	L2/3 IT	Myh7_ENSMUSG00000053093	1.8571038679838994e-191	2.8834323206252013e-187
250	L2/3 IT	Ak5_ENSMUSG00000039058	3.244435363682729e-191	5.03747256742199e-187
251	L2/3 IT	Lrrtm4_ENSMUSG00000052581	8.92433312576825e-191	1.3856365827724072e-186
252	L2/3 IT	Sort1_ENSMUSG00000068747	2.4601514128133807e-190	3.819754091104696e-186
253	L2/3 IT	Arhgef2_ENSMUSG00000028059	4.687726495062117e-190	7.278398542558196e-186
254	L2/3 IT	Lrfn5_ENSMUSG00000035653	1.036991607001011e-189	1.6100850186101195e-185
255	L2/3 IT	Cpne9_ENSMUSG00000030270	1.268340423877213e-189	1.9692887591329548e-185
256	L2/3 IT	Frzb_ENSMUSG00000027004	3.647187334431852e-189	5.662805414805615e-185
257	L2/3 IT	Lhx2_ENSMUSG00000000247	5.382624088504842e-189	8.357331291017044e-185
258	L2/3 IT	Pou3f1_ENSMUSG00000090125	2.0220338110703504e-188	3.13951079675838e-184
259	L2/3 IT	Ntm_ENSMUSG00000059974	5.035957268783496e-188	7.819079053376694e-184
260	L2/3 IT	Ppp1r1b_ENSMUSG00000061718	1.370639880462653e-187	2.128124010400338e-183
261	L2/3 IT	Cd34_ENSMUSG00000016494	5.856550739620096e-187	9.093173505871142e-183
262	L2/3 IT	Sept11_ENSMUSG00000058013	2.264558348788615e-186	3.516066520246643e-182
263	L2/3 IT	R3hdm1_ENSMUSG00000056211	3.781827252696362e-186	5.8718540838990063e-182
264	L2/3 IT	Stmn4_ENSMUSG00000022044	2.176454634715839e-185	3.379272288591547e-181
265	L2/3 IT	Commd10_ENSMUSG00000042705	3.42663102554469e-185	5.320358661811963e-181
266	L2/3 IT	Rtn4rl2_ENSMUSG00000050896	2.6026988998043893e-184	4.041080446781285e-180
267	L2/3 IT	Rnf112_ENSMUSG00000010086	4.858479250602571e-184	7.543517808448083e-180
268	L2/3 IT	Rbm24_ENSMUSG00000038132	1.3757811457795173e-183	2.1361065959945676e-179
269	L2/3 IT	Ldb2_ENSMUSG00000039706	2.5072299719828622e-183	3.8928506159991914e-179
270	L2/3 IT	Ppp1r12a_ENSMUSG00000019907	1.1350837122460017e-182	1.7623877258187546e-178
271	L2/3 IT	BC030499_ENSMUSG00000037593	1.160736978472258e-182	1.8022182696249515e-178
272	L2/3 IT	Adgrl2_ENSMUSG00000028184	1.2947995534945653e-182	2.010370526733337e-178
273	L2/3 IT	Capza2_ENSMUSG00000015733	2.7685998532582558e-182	4.298666562161431e-178
274	L2/3 IT	R3hdm4_ENSMUSG00000035781	3.7119368162684984e-182	5.763338697779284e-178
275	L2/3 IT	Nectin3_ENSMUSG00000022656	2.2764857710825405e-181	3.5345856324713067e-177
276	L2/3 IT	Opcml_ENSMUSG00000062257	1.1699502036346013e-180	1.8165231836732637e-176
277	L2/3 IT	Camkk1_ENSMUSG00000020785	1.8460174453712605e-180	2.8662189865556876e-176
278	L2/3 IT	Smarca2_ENSMUSG00000024921	2.0804329324674817e-180	3.230184192595636e-176
279	L2/3 IT	Kcnip4_ENSMUSG00000029088	9.857207008347189e-179	1.5304792461510264e-174
280	L2/3 IT	Stard8_ENSMUSG00000031216	2.2512838074618116e-178	3.4954558036555817e-174
281	L2/3 IT	Lzts1_ENSMUSG00000036306	2.936578511147523e-178	4.559478625333202e-174
282	L2/3 IT	Arpc5_ENSMUSG00000008475	1.5233300736077035e-177	2.3651984387870008e-173
283	L2/3 IT	Mlip_ENSMUSG00000032355	1.5627412810393008e-177	2.4263902500056703e-173
284	L2/3 IT	Grasp_ENSMUSG00000000531	1.7758690430856511e-177	2.757303069746936e-173
285	L2/3 IT	Gpr22_ENSMUSG00000044067	1.990543259357258e-176	3.0906169916410464e-172
286	L2/3 IT	Spred1_ENSMUSG00000027351	2.8073901118404393e-176	4.358894257149058e-172
287	L2/3 IT	Ttyh1_ENSMUSG00000030428	1.016380322474692e-175	1.5780829076903305e-171
288	L2/3 IT	Limd2_ENSMUSG00000040699	7.419624516367002e-175	1.1520080005337226e-170
289	L2/3 IT	Psd3_ENSMUSG00000030465	7.971003641138036e-175	1.2376178803412972e-170
290	L2/3 IT	Vmp1_ENSMUSG00000018171	9.368770201383785e-175	1.4546421053178535e-170
291	L2/3 IT	Pam_ENSMUSG00000026335	2.07751830565652e-174	3.2256587972775955e-170
292	L2/3 IT	Kcnh7_ENSMUSG00000059742	8.43400764722714e-173	1.3095061973467218e-168
293	L2/3 IT	S100a6_ENSMUSG00000001025	1.1990481296624603e-172	1.861702078520419e-168
294	L2/3 IT	Baalc_ENSMUSG00000022296	2.458312204166418e-172	3.816898443798989e-168
295	L2/3 IT	Man1a2_ENSMUSG00000008763	1.0827894288098994e-170	1.6811930066416905e-166
296	L2/3 IT	Tiam2_ENSMUSG00000023800	1.2804946944053592e-170	1.988160087268481e-166
297	L2/3 IT	Psd_ENSMUSG00000037126	2.2106376619777627e-170	3.4323465658697733e-166
298	L2/3 IT	Tmem254b_ENSMUSG00000021867	3.4943387325562315e-170	5.425485033103433e-166
299	L2/3 IT	Cacnb3_ENSMUSG00000003352	4.786333666970493e-170	7.431500968021736e-166
300	L2/3 IT	Syt16_ENSMUSG00000044912	1.4412969035524782e-169	2.2378296373007554e-165
301	L2/3 IT	Rnd1_ENSMUSG00000054855	1.6331833073649715e-169	2.535762062180223e-165
302	L2/3 IT	Kcnh3_ENSMUSG00000037579	2.448474984415297e-169	3.8016246845524107e-165
303	L2/3 IT	A830009L08Rik_ENSMUSG00000097182	6.492183958419677e-169	1.0080089423040312e-164
304	L2/3 IT	Sirpa_ENSMUSG00000037902	7.955186762073357e-169	1.2351620726133197e-164
305	L2/3 IT	Nbl1_ENSMUSG00000041120	1.5341648044936424e-168	2.3820209836970537e-164
306	L2/3 IT	Akap5_ENSMUSG00000021057	7.285370137233345e-168	1.1311629943575353e-163
307	L2/3 IT	Marc2_ENSMUSG00000073481	1.9564036441983346e-167	3.037610118164544e-163
308	L2/3 IT	Cacna1e_ENSMUSG00000004110	1.428107278758979e-166	2.2173507663651286e-162
309	L2/3 IT	Rapgef5_ENSMUSG00000041992	6.447801486446397e-166	1.0011178977931e-161
310	L2/3 IT	Irak1bp1_ENSMUSG00000032251	8.149385311784923e-166	1.2653143104342862e-161
311	L2/3 IT	Mmd_ENSMUSG00000003948	2.6778689614073674e-165	4.157793242929149e-161
312	L2/3 IT	Kitl_ENSMUSG00000019966	3.3501588994853593e-165	5.2016242152859435e-161
313	L2/3 IT	Ensa_ENSMUSG00000038619	3.7399529420506015e-164	5.806837935474866e-160
314	L2/3 IT	2900055J20Rik_ENSMUSG00000071860	5.013044827187215e-164	7.783504050932229e-160
315	L2/3 IT	Btbd3_ENSMUSG00000062098	6.539572340340208e-164	1.0153666994229223e-159
316	L2/3 IT	Grin2b_ENSMUSG00000030209	3.162511835434714e-163	4.910274001287708e-159
317	L2/3 IT	Abr_ENSMUSG00000017631	5.924925307627342e-163	9.199335278887593e-159
318	L2/3 IT	Sub1_ENSMUSG00000022205	9.335117960408533e-163	1.4494170901228309e-158
319	L2/3 IT	Dgkz_ENSMUSG00000040479	4.953367137254807e-162	7.690845485658676e-158
320	L2/3 IT	Fam81a_ENSMUSG00000032224	9.900692474609313e-162	1.537231017070215e-157
321	L2/3 IT	Kcnip2_ENSMUSG00000025221	3.1115173014887664e-161	4.8310973381565335e-157
322	L2/3 IT	Ephx4_ENSMUSG00000033805	3.437117479867974e-161	5.3366404551170096e-157
323	L2/3 IT	Dact2_ENSMUSG00000048826	3.4431828208354903e-161	5.346057806770224e-157
324	L2/3 IT	Mgat5_ENSMUSG00000036155	1.601440298991676e-160	2.4864762802294254e-156
325	L2/3 IT	Bmp1_ENSMUSG00000022098	4.326347640191668e-160	6.717303663543593e-156
326	L2/3 IT	Apoo_ENSMUSG00000079508	1.6752950955141124e-159	2.6011469300499868e-155
327	L2/3 IT	Shank2_ENSMUSG00000037541	1.7470634763100025e-159	2.7125781064927253e-155
328	L2/3 IT	Syndig1_ENSMUSG00000074736	3.3647148482926176e-159	5.224224509201533e-155
329	L2/3 IT	Neurod1_ENSMUSG00000034701	7.083525470742813e-159	1.0998235822148829e-154
330	L2/3 IT	Rbbp7_ENSMUSG00000031353	1.0607829198961576e-158	1.647024600576769e-154
331	L2/3 IT	Klhl2_ENSMUSG00000031605	1.950893751616413e-158	3.0290551834472235e-154
332	L2/3 IT	Rasgef1a_ENSMUSG00000030134	4.940827531864888e-158	7.671375867350018e-154
333	L2/3 IT	Kcnq5_ENSMUSG00000028033	7.175552176148055e-158	1.1141121086296278e-153
334	L2/3 IT	Nefl_ENSMUSG00000022055	7.75235845716332e-157	1.2036699358514629e-152
335	L2/3 IT	Dlgap3_ENSMUSG00000042388	6.345240538777739e-156	9.851937722533256e-152
336	L2/3 IT	Extl1_ENSMUSG00000028838	1.985816331375884e-155	3.0832777269107665e-151
337	L2/3 IT	Tsnax_ENSMUSG00000056820	3.039853242465636e-155	4.7198281369142696e-151
338	L2/3 IT	Dbn1_ENSMUSG00000034675	4.762202062233481e-155	7.394033031926814e-151
339	L2/3 IT	Itm2c_ENSMUSG00000026223	6.642076446281439e-155	1.0312819994318876e-150
340	L2/3 IT	Anks1b_ENSMUSG00000058589	4.0803662075329086e-154	6.33538059212597e-150
341	L2/3 IT	Nptx1_ENSMUSG00000025582	4.159668575708987e-154	6.458509414074559e-150
342	L2/3 IT	Grb14_ENSMUSG00000026888	9.47148540889738e-154	1.4705901820124518e-149
343	L2/3 IT	Pcdh7_ENSMUSG00000029108	9.99477038042188e-154	1.5518380231162033e-149
344	L2/3 IT	Rragd_ENSMUSG00000028278	2.568399685281617e-153	3.987825771352503e-149
345	L2/3 IT	Atp6v1d_ENSMUSG00000021114	8.934088183825856e-153	1.3871512018617215e-148
346	L2/3 IT	Dynll1_ENSMUSG00000009013	9.267743782462514e-153	1.4389562383840422e-148
347	L2/3 IT	Itpr1_ENSMUSG00000030102	1.7280094161117498e-152	2.6829938199259084e-148
348	L2/3 IT	Chrm3_ENSMUSG00000046159	2.1627512172177157e-152	3.357995677413086e-148
349	L2/3 IT	Adgrb1_ENSMUSG00000034730	8.043948313373861e-152	1.2489436348759925e-147
350	L2/3 IT	Sphkap_ENSMUSG00000026163	6.238406914597185e-151	9.68606249594932e-147
351	L2/3 IT	Fcho1_ENSMUSG00000070000	1.601166081648171e-150	2.486050516671033e-146
352	L2/3 IT	Ngef_ENSMUSG00000026259	1.7211988972951512e-150	2.6724194678853163e-146
353	L2/3 IT	2010111I01Rik_ENSMUSG00000021458	3.270119186108502e-150	5.077350554311365e-146
354	L2/3 IT	Mat2b_ENSMUSG00000042032	5.259095716127551e-150	8.165534963645442e-146
355	L2/3 IT	Ier5_ENSMUSG00000056708	3.348606288861669e-148	5.199213554401071e-144
356	L2/3 IT	Nedd4l_ENSMUSG00000024589	3.486963960762073e-148	5.414034593677233e-144
357	L2/3 IT	Cpne5_ENSMUSG00000024008	4.783662396750991e-148	7.427353420315427e-144
358	L2/3 IT	Ift57_ENSMUSG00000032965	1.2357174122994028e-147	1.9186366402066678e-143
359	L2/3 IT	Mapk11_ENSMUSG00000053137	1.065620821206901e-146	1.654536168046895e-142
360	L2/3 IT	Gpr88_ENSMUSG00000068696	1.0787885461241618e-146	1.6749810361396797e-142
361	L2/3 IT	Mical2_ENSMUSG00000038244	2.9486952891112457e-146	4.5782917406385756e-142
362	L2/3 IT	B2m_ENSMUSG00000060802	3.79679105306251e-146	5.8950876285375066e-142
363	L2/3 IT	Ankrd33b_ENSMUSG00000022237	2.874071976068229e-145	4.462427853642336e-141
364	L2/3 IT	Spcs3_ENSMUSG00000054408	6.320044360109912e-145	9.812816875724654e-141
365	L2/3 IT	Lxn_ENSMUSG00000047557	6.3635130528670524e-145	9.880308541534029e-141
366	L2/3 IT	Camkk2_ENSMUSG00000029471	9.72819327016022e-145	1.5104479280914265e-140
367	L2/3 IT	Wfs1_ENSMUSG00000039474	1.712514504965109e-144	2.6589356461340764e-140
368	L2/3 IT	Map9_ENSMUSG00000033900	3.4665056452528395e-144	5.382269990101821e-140
369	L2/3 IT	Cdc40_ENSMUSG00000038446	6.753600688508308e-144	1.0485978109012423e-139
370	L2/3 IT	Jpt1_ENSMUSG00000020737	1.4687901439618408e-142	2.280517017022352e-138
371	L2/3 IT	Ralyl_ENSMUSG00000039717	1.8183552629932024e-142	2.823269299086396e-138
372	L2/3 IT	H2-DMa_ENSMUSG00000037649	2.0444146242976315e-142	3.1742603664157176e-138
373	L2/3 IT	Acap2_ENSMUSG00000049076	2.493872806885835e-142	3.872111613611291e-138
374	L2/3 IT	Ryr2_ENSMUSG00000021313	6.583849898579837e-142	1.0222414545029984e-137
375	L2/3 IT	Zdhhc14_ENSMUSG00000034265	1.0887323462683883e-141	1.6904202774336131e-137
376	L2/3 IT	Arpc3_ENSMUSG00000029465	2.2398099377726983e-141	3.47764089988278e-137
377	L2/3 IT	Wnt10a_ENSMUSG00000026167	2.9415634540999484e-141	4.567218497008285e-137
378	L2/3 IT	Bcl11a_ENSMUSG00000000861	3.019319300834521e-141	4.687946112440719e-137
379	L2/3 IT	Rps6ka2_ENSMUSG00000023809	4.3528940722050307e-141	6.758520981209141e-137
380	L2/3 IT	Rfc5_ENSMUSG00000029363	5.311194374715175e-141	8.246425945901517e-137
381	L2/3 IT	9530059O14Rik_ENSMUSG00000097736	1.1976939407884357e-140	1.859599497165165e-136
382	L2/3 IT	Sowaha_ENSMUSG00000044352	1.3099020853367097e-140	2.0338194727980425e-136
383	L2/3 IT	Rfx3_ENSMUSG00000040929	1.3798614460821707e-140	2.1424418742594823e-136
384	L2/3 IT	Pdlim7_ENSMUSG00000021493	3.385722451352263e-140	5.2568419640920916e-136
385	L2/3 IT	Tuba4a_ENSMUSG00000026202	3.6001269373347973e-140	5.589737089252873e-136
386	L2/3 IT	Cadm2_ENSMUSG00000064115	4.339940065174284e-140	6.738407942192853e-136
387	L2/3 IT	Zmat2_ENSMUSG00000001383	4.760161409703858e-140	7.390864612776695e-136
388	L2/3 IT	Rgs14_ENSMUSG00000052087	6.32509573602878e-140	9.820659894545086e-136
389	L2/3 IT	H2afj_ENSMUSG00000060032	9.503799452800501e-140	1.47560742203907e-135
390	L2/3 IT	Dgkh_ENSMUSG00000034731	1.0312793944625075e-139	1.6012159518122123e-135
391	L2/3 IT	Srr_ENSMUSG00000001323	2.476861046243765e-138	3.845698303450382e-134
392	L2/3 IT	Nrxn1_ENSMUSG00000024109	5.799147288075777e-138	9.004046036830855e-134
393	L2/3 IT	Sez6l_ENSMUSG00000058153	7.957081790617389e-138	1.2354563042202088e-133
394	L2/3 IT	Smad3_ENSMUSG00000032402	1.5099777549570707e-137	2.3444669612340958e-133
395	L2/3 IT	Gm11549_ENSMUSG00000085007	2.4915393804568605e-137	3.868488619066344e-133
396	L2/3 IT	Rap1b_ENSMUSG00000052681	2.9277880721363805e-137	4.545830150202551e-133
397	L2/3 IT	Atp2b2_ENSMUSG00000030302	4.040715621411339e-137	6.273817109584315e-133
398	L2/3 IT	Lifr_ENSMUSG00000054263	7.847561268439372e-137	1.2184516003442391e-132
399	L2/3 IT	Ppp1r9a_ENSMUSG00000032827	8.862940514678397e-137	1.3761044590115413e-132
400	L2/3 IT	Atp2b4_ENSMUSG00000026463	9.528168322627116e-137	1.4793910546126992e-132
401	L2/3 IT	Tmem196_ENSMUSG00000048004	4.3174347734745e-136	6.703465101035182e-132
402	L2/3 IT	Gria2_ENSMUSG00000033981	5.868099895517849e-136	9.111105302775787e-132
403	L2/3 IT	Cpne8_ENSMUSG00000052560	6.886588234011556e-136	1.0692461221538043e-131
404	L2/3 IT	Rbfox3_ENSMUSG00000025576	1.1331550973195168e-135	1.7593932618531478e-131
405	L2/3 IT	Ppfia2_ENSMUSG00000053825	1.4392675464428536e-135	2.2346787559844965e-131
406	L2/3 IT	Dock4_ENSMUSG00000035954	3.1330108407045196e-135	4.864469281819872e-131
407	L2/3 IT	Anxa11_ENSMUSG00000021866	3.827458415581729e-135	5.942703308952972e-131
408	L2/3 IT	Icam5_ENSMUSG00000032174	1.0269204210881883e-134	1.5944479918025757e-130
409	L2/3 IT	Dmtn_ENSMUSG00000022099	1.3606200599499567e-134	2.1125667360813e-130
410	L2/3 IT	Car4_ENSMUSG00000000805	1.2739482447778648e-133	1.977995742254352e-129
411	L2/3 IT	Itgav_ENSMUSG00000027087	2.34100259152529e-133	3.6347576737317414e-129
412	L2/3 IT	Dusp18_ENSMUSG00000047205	3.424110892856675e-133	5.316445777793917e-129
413	L2/3 IT	Tmem158_ENSMUSG00000054871	6.7589738224260065e-133	1.049432070538974e-128
414	L2/3 IT	Hivep2_ENSMUSG00000015501	9.570344804096697e-133	1.4859395860080737e-128
415	L2/3 IT	Dtnbp1_ENSMUSG00000057531	9.92729600203799e-133	1.5413616137564284e-128
416	L2/3 IT	Snn_ENSMUSG00000037972	1.5778807137909712e-132	2.4498964902675515e-128
417	L2/3 IT	Gm10419_ENSMUSG00000072769	9.022344595054135e-132	1.4008543335510804e-127
418	L2/3 IT	Rab2a_ENSMUSG00000047187	1.1233333901084324e-131	1.7441435881518575e-127
419	L2/3 IT	A330009N23Rik_ENSMUSG00000097915	8.993495386301171e-131	1.3963750611540513e-126
420	L2/3 IT	Dnajc21_ENSMUSG00000044224	9.663244354370488e-131	1.5003636346813338e-126
421	L2/3 IT	Necab3_ENSMUSG00000027489	2.3531616707485727e-130	3.6536364680877716e-126
422	L2/3 IT	Neurod2_ENSMUSG00000038255	5.098447701719483e-130	7.916104824074755e-126
423	L2/3 IT	Grm5_ENSMUSG00000049583	5.990001282106705e-130	9.300375490662974e-126
424	L2/3 IT	Olfr497_ENSMUSG00000095239	1.2000499028354292e-129	1.8632574816374292e-125
425	L2/3 IT	Kcnb1_ENSMUSG00000050556	2.6578398870990885e-129	4.1266951007044e-125
426	L2/3 IT	Phf24_ENSMUSG00000036062	3.5064410748501156e-129	5.444275734866032e-125
427	L2/3 IT	Zdhhc8_ENSMUSG00000060166	1.075588678567843e-128	1.6700127617783614e-124
428	L2/3 IT	Dnajb1_ENSMUSG00000005483	2.146296123612993e-128	3.3324466763277136e-124
429	L2/3 IT	Bhlhe22_ENSMUSG00000025128	3.5300707864428864e-128	5.480964406570547e-124
430	L2/3 IT	Ptk2_ENSMUSG00000022607	3.3349575020999375e-127	5.178021765635468e-123
431	L2/3 IT	Phactr1_ENSMUSG00000054728	9.121220166812539e-126	1.4162062492001488e-121
432	L2/3 IT	Stk19_ENSMUSG00000061207	9.267634071419432e-126	1.4389392040989382e-121
433	L2/3 IT	D430041D05Rik_ENSMUSG00000068373	1.0980394353722294e-125	1.704870929330692e-121
434	L2/3 IT	Hebp1_ENSMUSG00000042770	1.1596289442027562e-125	1.8004978802164095e-121
435	L2/3 IT	Ptpn5_ENSMUSG00000030854	1.70908622113527e-125	2.653612721245677e-121
436	L2/3 IT	Prrt2_ENSMUSG00000045114	4.394447366282303e-125	6.823038703258218e-121
437	L2/3 IT	Dnajb5_ENSMUSG00000036052	4.408044562561105e-125	6.8441503900604995e-121
438	L2/3 IT	Cdk14_ENSMUSG00000028926	4.5117247118962937e-125	7.00512937392578e-121
439	L2/3 IT	Elmo2_ENSMUSG00000017670	5.060492161032942e-125	7.857173153827797e-121
440	L2/3 IT	Plec_ENSMUSG00000022565	7.525591498121295e-125	1.1684609639558029e-120
441	L2/3 IT	Cdk5r1_ENSMUSG00000048895	9.90975753875168e-125	1.5386385042542795e-120
442	L2/3 IT	Tubgcp2_ENSMUSG00000025474	1.8223340932527953e-124	2.8294470298889527e-120
443	L2/3 IT	Mettl7a1_ENSMUSG00000054619	2.7954746405075733e-124	4.340393700584084e-120
444	L2/3 IT	Rnf165_ENSMUSG00000025427	3.013609005171362e-124	4.679080021879315e-120
445	L2/3 IT	Dusp6_ENSMUSG00000019960	4.808418197742144e-124	7.465790514724339e-120
446	L2/3 IT	Mink1_ENSMUSG00000020827	7.157999115173172e-124	1.1113867326173626e-119
447	L2/3 IT	Gabrb3_ENSMUSG00000033676	1.1645698093666022e-123	1.808169314513055e-119
448	L2/3 IT	Kcnj6_ENSMUSG00000043301	1.2771414547215766e-123	1.982953679673456e-119
449	L2/3 IT	Prickle2_ENSMUSG00000030020	3.949210468034809e-123	6.131741633194246e-119
450	L2/3 IT	Matn2_ENSMUSG00000022324	5.491439698765661e-123	8.526283848288503e-119
451	L2/3 IT	Gnb5_ENSMUSG00000032192	8.093656215342914e-123	1.2566615322752176e-118
452	L2/3 IT	Rbfox1_ENSMUSG00000008658	8.723065533927649e-123	1.3543867701252763e-118
453	L2/3 IT	Ankrd6_ENSMUSG00000040183	1.9223814009530185e-122	2.984785482189704e-118
454	L2/3 IT	Cckbr_ENSMUSG00000030898	2.0213434789615099e-122	3.1384389526095885e-118
455	L2/3 IT	Fgfr1op2_ENSMUSG00000040242	2.2656620530924114e-122	3.5177801867339327e-118
456	L2/3 IT	Rap2b_ENSMUSG00000036894	6.30035371641076e-122	9.782244197785167e-118
457	L2/3 IT	Gda_ENSMUSG00000058624	2.1420094945832733e-121	3.3257910417647196e-117
458	L2/3 IT	Stim2_ENSMUSG00000039156	2.4693074993059435e-121	3.8339702887973734e-117
459	L2/3 IT	Fstl4_ENSMUSG00000036264	2.8837045058562446e-121	4.477383801017698e-117
460	L2/3 IT	Megf9_ENSMUSG00000039270	5.361631015908069e-121	8.324736396849663e-117
461	L2/3 IT	Elmod1_ENSMUSG00000041986	7.353487314316205e-121	1.1417392078573055e-116
462	L2/3 IT	Pdzrn3_ENSMUSG00000035357	1.7645202743631133e-120	2.7396824039898876e-116
463	L2/3 IT	Rgs20_ENSMUSG00000002459	3.404067803914759e-120	5.28532587574825e-116
464	L2/3 IT	Lin7a_ENSMUSG00000019906	3.5335966551465446e-120	5.486438846613282e-116
465	L2/3 IT	Wnt4_ENSMUSG00000036856	5.7267813936241576e-120	8.891687130810548e-116
466	L2/3 IT	Tomm34_ENSMUSG00000018322	8.305721222397637e-120	1.289587805595569e-115
467	L2/3 IT	Banp_ENSMUSG00000025316	1.159479697032065e-119	1.8002661515968357e-115
468	L2/3 IT	Pou3f2_ENSMUSG00000095139	1.711398175568601e-119	2.6572023772965884e-115
469	L2/3 IT	Jdp2_ENSMUSG00000034271	2.6464708337463844e-119	4.109042940016324e-115
470	L2/3 IT	Vma21_ENSMUSG00000073131	1.8758044782476206e-118	2.9124678231511682e-114
471	L2/3 IT	Pde2a_ENSMUSG00000110195	2.1857308355646002e-118	3.3936749818393765e-114
472	L2/3 IT	Cacna2d3_ENSMUSG00000021991	3.526796362680342e-118	5.475880372515633e-114
473	L2/3 IT	1700001L19Rik_ENSMUSG00000021534	4.059226534484718e-118	6.302558078767697e-114
474	L2/3 IT	Lmo7_ENSMUSG00000033060	4.382314502638838e-117	6.804200612522192e-113
475	L2/3 IT	Ssbp4_ENSMUSG00000070003	1.6576137878525486e-116	2.5736940477092595e-112
476	L2/3 IT	Prkcg_ENSMUSG00000078816	7.364704708733482e-116	1.143480876601504e-111
477	L2/3 IT	Itgb8_ENSMUSG00000025321	1.6712088252057809e-115	2.5948023824557556e-111
478	L2/3 IT	Fscn1_ENSMUSG00000029581	3.706855553220827e-115	5.755449274708317e-111
479	L2/3 IT	Sec22b_ENSMUSG00000027879	1.1134940056138802e-114	1.728866467816391e-110
480	L2/3 IT	Brk1_ENSMUSG00000033940	1.5721263984551489e-114	2.440962052561387e-110
481	L2/3 IT	Cnot7_ENSMUSG00000031601	3.1615991726888334e-114	4.908856955475317e-110
482	L2/3 IT	Fbxo27_ENSMUSG00000037463	3.853886085069423e-114	5.98373622998304e-110
483	L2/3 IT	Rin1_ENSMUSG00000024883	9.976398995860563e-114	1.5489855900922904e-109
484	L2/3 IT	Sirt7_ENSMUSG00000025138	2.7327450144780085e-113	4.24299654672928e-109
485	L2/3 IT	Sh3glb2_ENSMUSG00000026860	3.661380373787736e-113	5.684842237361528e-109
486	L2/3 IT	Coro1a_ENSMUSG00000030707	4.0278023604000793e-113	6.253767334875183e-109
487	L2/3 IT	Fam19a5_ENSMUSG00000054863	4.3303910009528694e-113	6.723581587629473e-109
488	L2/3 IT	Selenos_ENSMUSG00000075701	7.356519307733545e-113	1.1422099703152488e-108
489	L2/3 IT	Celf5_ENSMUSG00000034818	7.956758388467393e-113	1.2354060911853897e-108
490	L2/3 IT	Fam234b_ENSMUSG00000030207	1.3576398967172864e-112	2.107939585638095e-108
491	L2/3 IT	Egr1_ENSMUSG00000038418	1.6570755912533025e-112	2.57285841675944e-108
492	L2/3 IT	Chrm1_ENSMUSG00000032773	1.7707518414611976e-112	2.7493578466447285e-108
493	L2/3 IT	Nlk_ENSMUSG00000017376	2.0564181948686538e-112	3.192897710262815e-108
494	L2/3 IT	Klhl23_ENSMUSG00000042155	6.145586272287939e-112	9.541944525667869e-108
495	L2/3 IT	Lpcat4_ENSMUSG00000027134	1.3806549187261304e-111	2.1436738595601263e-107
496	L2/3 IT	Atp8a1_ENSMUSG00000037685	1.5209336654202721e-111	2.3614776556147854e-107
497	L2/3 IT	Ptprj_ENSMUSG00000025314	2.9565693724253895e-111	4.590517436096281e-107
498	L2/3 IT	Grm7_ENSMUSG00000056755	3.608076002462029e-111	5.602079205222669e-107
499	L2/3 IT	Akap13_ENSMUSG00000066406	6.2921758787164685e-111	9.769546878089125e-107
500	L2/3 IT	Gas7_ENSMUSG00000033066	8.242033797505024e-111	1.2796993775696175e-106
501	L2/3 IT	Rab33a_ENSMUSG00000031104	1.15198499784565e-110	1.7886295069050484e-106
502	L2/3 IT	Gpr26_ENSMUSG00000040125	1.5260072881963062e-110	2.3693552160179946e-106
503	L2/3 IT	Magi3_ENSMUSG00000052539	1.7400352205175676e-110	2.7016656851366016e-106
504	L2/3 IT	Slc12a5_ENSMUSG00000017740	1.7989152628085184e-110	2.793085782799646e-106
505	L2/3 IT	Ildr2_ENSMUSG00000040612	1.9008745455793543e-110	2.951392863193784e-106
506	L2/3 IT	Rasgef1c_ENSMUSG00000020374	3.7969305808105766e-110	5.895304266295542e-106
507	L2/3 IT	Dpp10_ENSMUSG00000036815	7.756648586536519e-110	1.2043360427885925e-105
508	L2/3 IT	Spata2l_ENSMUSG00000033594	1.9715533796159482e-109	3.061132354860702e-105
509	L2/3 IT	Gcnt2_ENSMUSG00000021360	4.363013277883561e-109	6.7742325659059115e-105
510	L2/3 IT	Arl1_ENSMUSG00000060904	7.505594680016786e-109	1.1653561579928064e-104
511	L2/3 IT	Prmt8_ENSMUSG00000030350	9.029764603153583e-109	1.402006401108641e-104
512	L2/3 IT	Tacc1_ENSMUSG00000065954	3.2358474931960013e-108	5.0241386103107715e-104
513	L2/3 IT	Khdrbs2_ENSMUSG00000026058	1.2238930954892391e-107	1.9002776147113672e-103
514	L2/3 IT	Epop_ENSMUSG00000043439	1.714520404485627e-107	2.662050106024609e-103
515	L2/3 IT	Dlgap1_ENSMUSG00000003279	5.530552898431481e-107	8.587012957749638e-103
516	L2/3 IT	Nwd2_ENSMUSG00000090061	6.832404484153357e-107	1.060833282232071e-102
517	L2/3 IT	Ube2g1_ENSMUSG00000020794	8.223921778092299e-107	1.2768872148755009e-102
518	L2/3 IT	A230006K03Rik_ENSMUSG00000068151	1.0407272539500819e-106	1.6158851708455946e-102
519	L2/3 IT	Sft2d1_ENSMUSG00000073468	1.883980251118581e-106	2.925161936899265e-102
520	L2/3 IT	Stn1_ENSMUSG00000042694	2.1183657512060107e-106	3.2890805836100125e-102
521	L2/3 IT	Otub2_ENSMUSG00000021203	3.5525039374766433e-106	5.51579523852311e-102
522	L2/3 IT	Ldhb_ENSMUSG00000030246	7.337419997301689e-106	1.1392445158810469e-101
523	L2/3 IT	Gipc1_ENSMUSG00000019433	9.64970844009701e-106	1.4982619809516622e-101
524	L2/3 IT	Atl1_ENSMUSG00000021066	2.943418785459667e-105	4.5700991772439524e-101
525	L2/3 IT	Kdm7a_ENSMUSG00000042599	8.45424099128228e-105	1.3126477275114433e-100
526	L2/3 IT	Lin7b_ENSMUSG00000003872	1.0447839658367067e-104	1.6221838245563628e-100
527	L2/3 IT	Cacnb1_ENSMUSG00000020882	1.2528865522214328e-104	1.9452943053066077e-100
528	L2/3 IT	Mpc2_ENSMUSG00000026568	1.722981784150139e-104	2.6751876671607134e-100
529	L2/3 IT	Trank1_ENSMUSG00000062296	1.8180168501177256e-104	2.8227438623352864e-100
530	L2/3 IT	Nckap1_ENSMUSG00000027002	2.972582674643966e-104	4.615380489785954e-100
531	L2/3 IT	Ube2e2_ENSMUSG00000058317	3.5299403340325e-104	5.480761859635561e-100
532	L2/3 IT	Plpp1_ENSMUSG00000021759	3.690698076634582e-104	5.730362368686683e-100
533	L2/3 IT	Tusc3_ENSMUSG00000039530	5.828146914209252e-104	9.049072306346996e-100
534	L2/3 IT	Stx6_ENSMUSG00000026470	7.609162761602179e-104	1.1814366561801623e-99
535	L2/3 IT	Cyld_ENSMUSG00000036712	7.994847672963193e-104	1.2413200239426301e-99
536	L2/3 IT	Camkv_ENSMUSG00000032936	8.591484208232897e-104	1.3339567955912808e-99
537	L2/3 IT	Shank1_ENSMUSG00000038738	8.610865569249082e-104	1.3369660426094587e-99
538	L2/3 IT	Atf6_ENSMUSG00000026663	5.482648264057986e-103	8.512633827189632e-99
539	L2/3 IT	Kalrn_ENSMUSG00000061751	7.582434884018699e-103	1.1772867522671632e-98
540	L2/3 IT	Abi2_ENSMUSG00000026782	1.0386845081788746e-102	1.6127135016239296e-98
541	L2/3 IT	Nme5_ENSMUSG00000035984	1.1202164057273334e-101	1.7393040023525441e-97
542	L2/3 IT	Kmt5a_ENSMUSG00000049327	1.4819870392178022e-101	2.3010071764415207e-97
543	L2/3 IT	Akirin1_ENSMUSG00000023075	1.6936762810202367e-101	2.6296864777260706e-97
544	L2/3 IT	Polr2e_ENSMUSG00000004667	2.8160527264016654e-101	4.372344265647546e-97
545	L2/3 IT	Zfp697_ENSMUSG00000050064	9.323478376117796e-101	1.4476098700679296e-96
546	L2/3 IT	Fzd3_ENSMUSG00000007989	1.024528223429736e-100	1.5907337461081795e-96
547	L2/3 IT	Trp53i11_ENSMUSG00000068735	1.7171029559706016e-100	2.6660599045877544e-96
548	L2/3 IT	Sez6l2_ENSMUSG00000030683	2.5386032287167633e-100	3.9415623030670826e-96
549	L2/3 IT	Zfand6_ENSMUSG00000030629	2.6396951865196614e-100	4.098522731349752e-96
550	L2/3 IT	Shisa4_ENSMUSG00000041889	2.6697687494488605e-100	4.145216448831773e-96
551	L2/3 IT	Asphd2_ENSMUSG00000029348	2.72356201521018e-100	4.228738562916086e-96
552	L2/3 IT	Tmem191c_ENSMUSG00000055692	4.4120706816882957e-100	6.850401543923332e-96
553	L2/3 IT	Adrb1_ENSMUSG00000035283	8.902567082341812e-100	1.3822570780398015e-95
554	L2/3 IT	Pdk1_ENSMUSG00000006494	2.3536615965879768e-99	3.654412677942322e-95
555	L2/3 IT	Lrrc57_ENSMUSG00000027286	2.4643578953605142e-99	3.8262852862315024e-95
556	L2/3 IT	Nptn_ENSMUSG00000032336	3.747473143152458e-99	5.818514175715664e-95
557	L2/3 IT	Ap1ar_ENSMUSG00000074238	9.524927568370872e-99	1.4788878789031035e-94
558	L2/3 IT	Gpm6a_ENSMUSG00000031517	1.6975492311794726e-98	2.6356998137908083e-94
559	L2/3 IT	Extl2_ENSMUSG00000027963	4.227166041184339e-98	6.563309353844864e-94
560	L2/3 IT	Lrrtm3_ENSMUSG00000042846	4.6423093187171444e-98	7.207881563706175e-94
561	L2/3 IT	Ube2d1_ENSMUSG00000019927	8.107261483171487e-98	1.258773954184621e-93
562	L2/3 IT	St3gal5_ENSMUSG00000056091	9.761958564678426e-98	1.5156904965447958e-93
563	L2/3 IT	Arf3_ENSMUSG00000051853	1.9604838651449456e-97	3.0439452732173e-93
564	L2/3 IT	Selenow_ENSMUSG00000041571	2.0507673480432762e-97	3.184123922939393e-93
565	L2/3 IT	Pex5l_ENSMUSG00000027674	2.8035540252140334e-97	4.352938157248569e-93
566	L2/3 IT	Tom1l1_ENSMUSG00000020541	5.315627023134436e-97	8.253308297469682e-93
567	L2/3 IT	Gm8186_ENSMUSG00000049124	4.600304706287878e-96	7.142663102217874e-92
568	L2/3 IT	Gm16286_ENSMUSG00000024571	5.739046241297448e-96	8.910730146550482e-92
569	L2/3 IT	Rab15_ENSMUSG00000021062	7.080981727731039e-96	1.0994286279561597e-91
570	L2/3 IT	Sptbn2_ENSMUSG00000067889	9.808938005070866e-96	1.522984759357328e-91
571	L2/3 IT	Csmd1_ENSMUSG00000060924	1.2441339092570308e-95	1.9317045142079288e-91
572	L2/3 IT	Napa_ENSMUSG00000006024	2.421565332659306e-95	3.7598434137534714e-91
573	L2/3 IT	Tnks2_ENSMUSG00000024811	3.39563932320712e-95	5.272239395177535e-91
574	L2/3 IT	Rpl29_ENSMUSG00000048758	3.648409660462256e-95	5.664703259316722e-91
575	L2/3 IT	Tmem181a_ENSMUSG00000038141	4.259556595237168e-95	6.61360054759499e-91
576	L2/3 IT	2610301B20Rik_ENSMUSG00000059482	4.41748564371589e-95	6.858809084715477e-91
577	L2/3 IT	Nmt1_ENSMUSG00000020936	6.916383226389249e-95	1.0738722416453267e-90
578	L2/3 IT	Nsg2_ENSMUSG00000020297	2.1221720023844144e-94	3.2949903595021612e-90
579	L2/3 IT	Lrrc7_ENSMUSG00000028176	3.178199718908756e-94	4.93463179356368e-90
580	L2/3 IT	Fam105a_ENSMUSG00000056069	3.401853270443546e-94	5.281887480354172e-90
581	L2/3 IT	Lin7c_ENSMUSG00000027162	3.7046181348723155e-94	5.751975347109501e-90
582	L2/3 IT	Nsg1_ENSMUSG00000029126	7.054924963021665e-94	1.0953829243835588e-89
583	L2/3 IT	Gm26580_ENSMUSG00000097109	8.056546707768084e-94	1.2508997245816117e-89
584	L2/3 IT	Tpt1_ENSMUSG00000060126	1.9511846918708313e-93	3.029506911833246e-89
585	L2/3 IT	Adcy2_ENSMUSG00000021536	1.9832569812170495e-93	3.0793039518866518e-89
586	L2/3 IT	Snrpg_ENSMUSG00000057278	3.614011359960071e-93	5.611294738042005e-89
587	L2/3 IT	Sept5_ENSMUSG00000072214	4.17186024606005e-93	6.477438811045137e-89
588	L2/3 IT	Tmem198_ENSMUSG00000051703	4.334374280693994e-93	6.729766226919529e-89
589	L2/3 IT	Naa50_ENSMUSG00000022698	6.087719974732896e-93	9.452098418769031e-89
590	L2/3 IT	Car11_ENSMUSG00000003273	8.962853915047632e-93	1.3916175131198704e-88
591	L2/3 IT	Tmed2_ENSMUSG00000029390	1.746727239794315e-92	2.7120560488666436e-88
592	L2/3 IT	Dlk2_ENSMUSG00000047428	1.8577567190061495e-92	2.884445969764898e-88
593	L2/3 IT	D1Ertd622e_ENSMUSG00000044768	3.159972573995735e-92	4.906331417014478e-88
594	L2/3 IT	Nhp2_ENSMUSG00000001056	3.7807403747659234e-92	5.870166542880311e-88
595	L2/3 IT	Cacna1c_ENSMUSG00000051331	4.3521805709341756e-92	6.757413163460947e-88
596	L2/3 IT	Dgcr6_ENSMUSG00000003531	7.09299900537499e-92	1.1012944905695478e-87
597	L2/3 IT	A430005L14Rik_ENSMUSG00000047613	7.407229078287245e-92	1.150083422840269e-87
598	L2/3 IT	Hrasls_ENSMUSG00000022525	2.1764969939272186e-91	3.379338057621096e-87
599	L2/3 IT	Egln1_ENSMUSG00000031987	2.834125970467059e-91	4.400405688045679e-87
600	L2/3 IT	Hlf_ENSMUSG00000003949	3.8639255682110407e-91	5.999324033482872e-87
601	L2/3 IT	Map2k1_ENSMUSG00000004936	3.909471347565676e-91	6.070040687797847e-87
602	L2/3 IT	Shisa5_ENSMUSG00000025647	3.8088233752987793e-90	5.91376961365765e-86
603	L2/3 IT	Edil3_ENSMUSG00000034488	4.678731342230609e-90	7.264432218514356e-86
604	L2/3 IT	Drc1_ENSMUSG00000073102	7.2674113610294214e-90	1.1283746249702331e-85
605	L2/3 IT	Celf1_ENSMUSG00000005506	7.907884240804155e-90	1.2278176466484572e-85
606	L2/3 IT	Herc3_ENSMUSG00000029804	8.565568317901138e-90	1.3299329648789202e-85
607	L2/3 IT	Tspoap1_ENSMUSG00000034156	8.674463224682284e-90	1.3468405325802948e-85
608	L2/3 IT	Lactb_ENSMUSG00000032370	1.5819195371537008e-89	2.4561673693616936e-85
609	L2/3 IT	Chmp3_ENSMUSG00000053119	1.9024594231128984e-89	2.9538536232962415e-85
610	L2/3 IT	Bdnf_ENSMUSG00000048482	2.0453059368845284e-89	3.175644262903763e-85
611	L2/3 IT	Hecw1_ENSMUSG00000021301	2.404008459872309e-89	3.7325837352207404e-85
612	L2/3 IT	Syngap1_ENSMUSG00000067629	2.5583505449211446e-89	3.972222973571815e-85
613	L2/3 IT	Lrrtm1_ENSMUSG00000060780	5.355275959273656e-89	8.314869218166242e-85
614	L2/3 IT	Ssu72_ENSMUSG00000029038	6.205826916296387e-89	9.635477161587586e-85
615	L2/3 IT	1110008P14Rik_ENSMUSG00000039195	1.3587942344721556e-88	2.1097318681531925e-84
616	L2/3 IT	Ppme1_ENSMUSG00000030718	2.526939265064063e-88	3.9234522499017173e-84
617	L2/3 IT	Mxd4_ENSMUSG00000037235	4.129271246605575e-88	6.411313001042146e-84
618	L2/3 IT	Hspa2_ENSMUSG00000059970	5.650588670027962e-88	8.773386498518915e-84
619	L2/3 IT	Speg_ENSMUSG00000026207	8.841277605746424e-88	1.3727409674562185e-83
620	L2/3 IT	Chd4_ENSMUSG00000063870	1.6680369790604317e-87	2.5898776155381794e-83
621	L2/3 IT	Ndst3_ENSMUSG00000027977	2.707834461700921e-87	4.204319176959935e-83
622	L2/3 IT	Camk2b_ENSMUSG00000057897	3.5010094298305324e-87	5.4358422912263764e-83
623	L2/3 IT	Imp3_ENSMUSG00000032288	4.836248489172876e-87	7.509001216714266e-83
624	L2/3 IT	Kcnj4_ENSMUSG00000044216	5.263834007299284e-87	8.172891871433233e-83
625	L2/3 IT	Pdcd6_ENSMUSG00000021576	8.765620048581777e-87	1.3609939968430497e-82
626	L2/3 IT	Kif1bp_ENSMUSG00000036955	8.843993851435167e-87	1.3731627053430813e-82
627	L2/3 IT	Arf4_ENSMUSG00000021877	1.1082379264746444e-86	1.7207056165408565e-82
628	L2/3 IT	Nefm_ENSMUSG00000022054	1.332573910807682e-86	2.0690208826155476e-82
629	L2/3 IT	Ctdspl_ENSMUSG00000047409	1.801649731656577e-86	2.7973314558565845e-82
630	L2/3 IT	Eif4a1_ENSMUSG00000059796	2.0093227098526057e-86	3.1197749054526484e-82
631	L2/3 IT	Plppr2_ENSMUSG00000040563	2.3660427732952756e-86	3.67363631195691e-82
632	L2/3 IT	Rasgrf1_ENSMUSG00000032356	2.6717633635351925e-86	4.1483133863929165e-82
633	L2/3 IT	Ltk_ENSMUSG00000027297	3.01467598529265e-86	4.6807366685646327e-82
634	L2/3 IT	Arhgef9_ENSMUSG00000025656	4.634203398871103e-86	7.195295907257218e-82
635	L2/3 IT	Jph4_ENSMUSG00000022208	4.686631879352835e-86	7.276698987477179e-82
636	L2/3 IT	Pip4k2c_ENSMUSG00000025417	5.399576329253529e-86	8.383652187615492e-82
637	L2/3 IT	Cpeb1_ENSMUSG00000025586	6.403383193072728e-86	9.94221291472437e-82
638	L2/3 IT	Map7_ENSMUSG00000019996	7.09321298702235e-86	1.1013277144300252e-81
639	L2/3 IT	Ywhae_ENSMUSG00000020849	7.346780037810446e-86	1.140697802570639e-81
640	L2/3 IT	Ing2_ENSMUSG00000063049	1.0414065388936991e-85	1.616939862613302e-81
641	L2/3 IT	Strip2_ENSMUSG00000039629	2.0726277194361376e-85	3.218065428582519e-81
642	L2/3 IT	Nrip1_ENSMUSG00000048490	2.5546483468397005e-85	3.9664747557206607e-81
643	L2/3 IT	Bag5_ENSMUSG00000049792	3.420926624222746e-85	5.311501723099447e-81
644	L2/3 IT	Jakmip1_ENSMUSG00000063646	4.183814727162975e-85	6.495999936129593e-81
645	L2/3 IT	Pdzd2_ENSMUSG00000022197	5.715677349593724e-85	8.874446436846696e-81
646	L2/3 IT	Ube2l6_ENSMUSG00000027078	7.067704988018394e-85	1.0973672149646758e-80
647	L2/3 IT	Myh10_ENSMUSG00000020900	1.4295302756585853e-84	2.2195601825013024e-80
648	L2/3 IT	Wbp2_ENSMUSG00000034341	3.125796455067896e-84	4.853267865961169e-80
649	L2/3 IT	C530043A13Rik_ENSMUSG00000100444	3.269250916768677e-84	5.076002435920886e-80
650	L2/3 IT	Klhl3_ENSMUSG00000014164	5.617660053956287e-84	8.722259882775228e-80
651	L2/3 IT	Unc5d_ENSMUSG00000063626	9.035359659124898e-84	1.4028751174740272e-79
652	L2/3 IT	Brinp1_ENSMUSG00000028351	9.68577369317996e-84	1.5038616524715862e-79
653	L2/3 IT	Med27_ENSMUSG00000026799	3.563385574831885e-83	5.532690612762726e-79
654	L2/3 IT	Ypel1_ENSMUSG00000022773	4.48965251266547e-83	6.970858973790042e-79
655	L2/3 IT	Arhgap15_ENSMUSG00000049744	5.479024024242118e-83	8.507006651239525e-79
656	L2/3 IT	Tmod1_ENSMUSG00000028328	5.7446869016446574e-83	8.919488117838577e-79
657	L2/3 IT	mt-Cytb_ENSMUSG00000064370	5.775448256005491e-83	8.967249734686925e-79
658	L2/3 IT	Nectin1_ENSMUSG00000032012	6.66465614378779e-83	1.0347878361652114e-78
659	L2/3 IT	Map6d1_ENSMUSG00000041205	1.0802311458651886e-82	1.6772208886275852e-78
660	L2/3 IT	Tpd52l1_ENSMUSG00000000296	1.4416571439796425e-82	2.238388964599992e-78
661	L2/3 IT	Gadd45b_ENSMUSG00000015312	1.6204552535840413e-82	2.515999849477262e-78
662	L2/3 IT	Sec11a_ENSMUSG00000025724	1.8125337170178344e-82	2.8142304757277406e-78
663	L2/3 IT	Synpr_ENSMUSG00000056296	2.0941742323960261e-82	3.25151962192969e-78
664	L2/3 IT	Cx3cl1_ENSMUSG00000031778	4.5443422278525947e-82	7.055772960075331e-78
665	L2/3 IT	Rnf169_ENSMUSG00000058761	8.260456054322582e-82	1.2825597092743957e-77
666	L2/3 IT	Pgbd5_ENSMUSG00000050751	1.1144955969749083e-81	1.7304215886430915e-77
667	L2/3 IT	Rpusd1_ENSMUSG00000041199	1.2907789982438407e-81	2.0041280116232995e-77
668	L2/3 IT	mt-Atp6_ENSMUSG00000064357	1.303200780989045e-81	2.023414692602641e-77
669	L2/3 IT	Scn3b_ENSMUSG00000049281	1.7064278390222871e-81	2.649485184257954e-77
670	L2/3 IT	Ube2w_ENSMUSG00000025939	2.1103994755927743e-81	3.276711745779121e-77
671	L2/3 IT	Tpgs2_ENSMUSG00000024269	5.391426462286188e-81	8.37099829666865e-77
672	L2/3 IT	Amd1_ENSMUSG00000075232	9.470408730948533e-81	1.470423011610724e-76
673	L2/3 IT	Gm12027_ENSMUSG00000086911	1.297305344155201e-80	2.0142611426025728e-76
674	L2/3 IT	Mtmr12_ENSMUSG00000039458	1.3528502183184692e-80	2.1005028914721713e-76
675	L2/3 IT	Pisd_ENSMUSG00000023452	4.2313864414633075e-80	6.569862158338004e-76
676	L2/3 IT	Arhgap5_ENSMUSG00000035133	1.2360116283868886e-79	1.9190934548149026e-75
677	L2/3 IT	Seh1l_ENSMUSG00000079614	1.2650016374106893e-79	1.9641047923257067e-75
678	L2/3 IT	Ndufaf1_ENSMUSG00000027305	1.4383980876589542e-79	2.2333287908036753e-75
679	L2/3 IT	Dok5_ENSMUSG00000027560	1.51903127269881e-79	2.358523905555807e-75
680	L2/3 IT	Prnp_ENSMUSG00000079037	2.106988171541487e-79	3.27141518454389e-75
681	L2/3 IT	mt-Atp8_ENSMUSG00000064356	2.1431630268034968e-79	3.3275820735664494e-75
682	L2/3 IT	Stard7_ENSMUSG00000027367	6.793159550255751e-79	1.0547399175704591e-74
683	L2/3 IT	Triap1_ENSMUSG00000029535	1.065973334399245e-78	1.6550834976549877e-74
684	L2/3 IT	Crtc1_ENSMUSG00000003575	1.2238481839736513e-78	1.90020788284669e-74
685	L2/3 IT	Btbd9_ENSMUSG00000062202	1.4031567739477017e-78	2.178611365069899e-74
686	L2/3 IT	Tmem30a_ENSMUSG00000032328	1.5029889008805613e-78	2.3336157169522035e-74
687	L2/3 IT	Sertad1_ENSMUSG00000008384	1.5763503816724365e-78	2.4475204201037086e-74
688	L2/3 IT	Adcy9_ENSMUSG00000005580	2.0149554865340102e-78	3.128520636167031e-74
689	L2/3 IT	Rasal2_ENSMUSG00000070565	2.18686396502102e-78	3.3954343352898867e-74
690	L2/3 IT	Dcun1d4_ENSMUSG00000051674	5.52115534180356e-78	8.572421841451298e-74
691	L2/3 IT	Gm2464_ENSMUSG00000102215	6.319060287077071e-78	9.811288954730214e-74
692	L2/3 IT	Rapgef2_ENSMUSG00000062232	6.49604419030141e-78	1.0086083012071485e-73
693	L2/3 IT	Derl1_ENSMUSG00000022365	6.635758275407322e-78	1.0303010086311179e-73
694	L2/3 IT	Yipf5_ENSMUSG00000024487	7.421833917839448e-78	1.1523510432533419e-73
695	L2/3 IT	Pdcd4_ENSMUSG00000024975	1.176609214199367e-77	1.826862296426647e-73
696	L2/3 IT	Arpc5l_ENSMUSG00000026755	1.3792779310440229e-77	2.141535879635502e-73
697	L2/3 IT	Map1a_ENSMUSG00000027254	3.0474547974053537e-77	4.7316306911914227e-73
698	L2/3 IT	Pea15a_ENSMUSG00000013698	3.223546758589031e-77	5.005039874723259e-73
699	L2/3 IT	Miat_ENSMUSG00000097767	6.6910252441050346e-77	1.0388820345259682e-72
700	L2/3 IT	Ptprs_ENSMUSG00000013236	7.554689398788203e-77	1.1729788495028504e-72
701	L2/3 IT	Rilpl2_ENSMUSG00000029401	1.0113862771019075e-76	1.5703289031422769e-72
702	L2/3 IT	Pdcd10_ENSMUSG00000027835	1.2279858713346094e-76	1.9066322631276813e-72
703	L2/3 IT	Ift22_ENSMUSG00000007987	1.3196413149067431e-76	2.0489410875899546e-72
704	L2/3 IT	Rnf207_ENSMUSG00000058498	2.2515297947397568e-76	3.4958377358026836e-72
705	L2/3 IT	Med8_ENSMUSG00000006392	2.415661664506427e-76	3.750677083395904e-72
706	L2/3 IT	Hey1_ENSMUSG00000040289	4.901776061360335e-76	7.610742601671124e-72
707	L2/3 IT	Itpa_ENSMUSG00000074797	4.979874653562821e-76	7.732002380854314e-72
708	L2/3 IT	Utp4_ENSMUSG00000041438	9.717893539515724e-76	1.508848740412909e-71
709	L2/3 IT	Celf3_ENSMUSG00000028137	1.3201365248435402e-75	2.0497099752983225e-71
710	L2/3 IT	Ints7_ENSMUSG00000037461	1.342939603188471e-75	2.0851151748905797e-71
711	L2/3 IT	Ppp1cb_ENSMUSG00000014956	1.375269695973696e-75	2.1353124934535588e-71
712	L2/3 IT	Srgap3_ENSMUSG00000030257	1.3862917611994915e-75	2.1524259030263907e-71
713	L2/3 IT	C2cd2l_ENSMUSG00000032120	1.703378921059655e-75	2.6447512817832736e-71
714	L2/3 IT	Lrrk2_ENSMUSG00000036273	2.5290362855443995e-75	3.926708188750512e-71
715	L2/3 IT	Plpp6_ENSMUSG00000040105	2.6743389415421217e-75	4.152312357585375e-71
716	L2/3 IT	Ak4_ENSMUSG00000028527	5.124359918843921e-75	7.956337427993013e-71
717	L2/3 IT	Zfp706_ENSMUSG00000062397	5.367361849663378e-75	8.333634375879843e-71
718	L2/3 IT	Rap2a_ENSMUSG00000051615	5.773008308250547e-75	8.963461349805211e-71
719	L2/3 IT	Rapgefl1_ENSMUSG00000038020	7.456516441153233e-75	1.1577360252356567e-70
720	L2/3 IT	Sntb2_ENSMUSG00000041308	8.900403461727527e-75	1.3819211434851244e-70
721	L2/3 IT	Pbx4_ENSMUSG00000031860	1.2017109213606706e-74	1.8658364620506453e-70
722	L2/3 IT	Secisbp2l_ENSMUSG00000035093	1.4492432504289709e-74	2.2501675327785416e-70
723	L2/3 IT	Ncan_ENSMUSG00000002341	4.205997293090331e-74	6.530441697116703e-70
724	L2/3 IT	Sumo2_ENSMUSG00000020738	1.2232571134682902e-73	1.8992901572265406e-69
725	L2/3 IT	Gm42517_ENSMUSG00000105867	1.8533094243414344e-73	2.8775408777037283e-69
726	L2/3 IT	Snw1_ENSMUSG00000021039	1.9202055459230524e-73	2.9814071408774274e-69
727	L2/3 IT	Irf2_ENSMUSG00000031627	1.928839853679346e-73	2.9948131988152367e-69
728	L2/3 IT	Mkl1_ENSMUSG00000042292	3.157707414479763e-73	4.902814417092005e-69
729	L2/3 IT	Med28_ENSMUSG00000015804	3.766142726487199e-73	5.847501504280349e-69
730	L2/3 IT	Camk2d_ENSMUSG00000053819	4.226624882343329e-73	6.56246912357037e-69
731	L2/3 IT	Ptpn3_ENSMUSG00000038764	5.406648848026886e-73	8.394633333888944e-69
732	L2/3 IT	Faah_ENSMUSG00000034171	1.1393979468816488e-72	1.769086222225792e-68
733	L2/3 IT	Pdia6_ENSMUSG00000020571	1.1626898977250654e-72	1.8052504697028229e-68
734	L2/3 IT	Ptp4a1_ENSMUSG00000026064	1.2475022581071214e-72	1.936934381050022e-68
735	L2/3 IT	Atrnl1_ENSMUSG00000054843	2.0844901580901187e-72	3.236483643958623e-68
736	L2/3 IT	Ccsap_ENSMUSG00000031971	3.899286373187962e-72	6.0542269873302886e-68
737	L2/3 IT	Hist1h2bc_ENSMUSG00000018102	4.3732608405356036e-72	6.790143444057605e-68
738	L2/3 IT	Arl6ip1_ENSMUSG00000030654	4.870606443634418e-72	7.56234709470898e-68
739	L2/3 IT	March1_ENSMUSG00000036469	1.001880999464866e-71	1.5555705338191243e-67
740	L2/3 IT	Brwd1_ENSMUSG00000022914	1.1279181163205445e-71	1.7512620633050933e-67
741	L2/3 IT	Pnmal2_ENSMUSG00000070802	1.6251003080200791e-71	2.523211993247376e-67
742	L2/3 IT	Camk4_ENSMUSG00000038128	1.875456515831641e-71	2.9119275593059974e-67
743	L2/3 IT	Magi1_ENSMUSG00000045095	2.297145825013693e-71	3.56666346520751e-67
744	L2/3 IT	Arhgef25_ENSMUSG00000019467	2.970478034230914e-71	4.612112719848629e-67
745	L2/3 IT	Prr13_ENSMUSG00000023048	4.043896476774703e-71	6.278755864664242e-67
746	L2/3 IT	Pak7_ENSMUSG00000039913	4.701468627622667e-71	7.299735264678333e-67
747	L2/3 IT	Twf2_ENSMUSG00000023277	8.185775876420016e-71	1.2709644914523538e-66
748	L2/3 IT	Taldo1_ENSMUSG00000025503	1.0714246534359969e-70	1.6635474881574005e-66
749	L2/3 IT	Sec61a2_ENSMUSG00000025816	1.359872761505883e-70	2.1114064431521094e-66
750	L2/3 IT	Brinp2_ENSMUSG00000004031	1.621979819634044e-70	2.5183669669547983e-66
751	L2/3 IT	Pcmt1_ENSMUSG00000019795	2.1137292503500665e-70	3.281881720556031e-66
752	L2/3 IT	Fam3c_ENSMUSG00000029672	3.3100217690532544e-70	5.139305299720535e-66
753	L2/3 IT	Shisa7_ENSMUSG00000053550	4.6234441763012183e-70	7.178590600334087e-66
754	L2/3 IT	Strn4_ENSMUSG00000030374	5.236560382992854e-70	8.130545478653855e-66
755	L2/3 IT	mt-Co1_ENSMUSG00000064351	6.98561460682381e-70	1.0846214519284987e-65
756	L2/3 IT	Snu13_ENSMUSG00000063480	1.0081428058676216e-69	1.5652929275303627e-65
757	L2/3 IT	Slc8a2_ENSMUSG00000030376	1.1145411388579922e-69	1.7304922992478616e-65
758	L2/3 IT	Pld3_ENSMUSG00000003363	1.1315101081185261e-69	1.7568391693702295e-65
759	L2/3 IT	mt-Co3_ENSMUSG00000064358	1.724048268631516e-69	2.6768435442907234e-65
760	L2/3 IT	Sidt1_ENSMUSG00000022696	1.8939466229558154e-69	2.9406362241323467e-65
761	L2/3 IT	Sgk3_ENSMUSG00000025915	2.060089933878755e-69	3.198598635836849e-65
762	L2/3 IT	C78859_ENSMUSG00000110710	2.2658908379096722e-69	3.5181354094804525e-65
763	L2/3 IT	Emc2_ENSMUSG00000022337	3.0601437091563994e-69	4.751332130021684e-65
764	L2/3 IT	Slitrk1_ENSMUSG00000075478	4.1653918227697903e-69	6.467395613623515e-65
765	L2/3 IT	Nr3c2_ENSMUSG00000031618	6.528824459891973e-69	1.0136979297651273e-64
766	L2/3 IT	Mlf2_ENSMUSG00000030120	7.14275856500945e-69	1.1090204085961922e-64
767	L2/3 IT	Taf11_ENSMUSG00000024218	1.1212514631523113e-68	1.740911084263436e-64
768	L2/3 IT	Wdr83os_ENSMUSG00000059355	1.359856667367173e-68	2.111381454587641e-64
769	L2/3 IT	Lix1_ENSMUSG00000047786	1.5221465499736385e-68	2.36336084081657e-64
770	L2/3 IT	Rabgap1l_ENSMUSG00000026721	1.9739690605813525e-68	3.064883061911637e-64
771	L2/3 IT	Dlgap2_ENSMUSG00000047495	2.28854481746851e-68	3.5533091108424826e-64
772	L2/3 IT	Cnih2_ENSMUSG00000024873	2.462988090384814e-68	3.824158458535982e-64
773	L2/3 IT	Nat14_ENSMUSG00000035285	2.531445101529226e-68	3.930448236889353e-64
774	L2/3 IT	Mgea5_ENSMUSG00000025220	2.570928454288796e-68	3.991752064551499e-64
775	L2/3 IT	Add2_ENSMUSG00000030000	3.1196895450916296e-68	4.843785972186519e-64
776	L2/3 IT	Kcnq2_ENSMUSG00000016346	3.6545256592851378e-68	5.674199264889069e-64
777	L2/3 IT	Kcnk9_ENSMUSG00000036760	4.677195692659244e-68	7.262047892207375e-64
778	L2/3 IT	Dnal4_ENSMUSG00000022420	5.159294488550083e-68	8.010578587647286e-64
779	L2/3 IT	Zfand3_ENSMUSG00000044477	7.294777866103323e-68	1.1326236853805325e-63
780	L2/3 IT	Pradc1_ENSMUSG00000030008	8.358775185785863e-68	1.297825229221042e-63
781	L2/3 IT	Lsm8_ENSMUSG00000044155	1.2762320223637634e-67	1.9815416495230973e-63
782	L2/3 IT	Zfp239_ENSMUSG00000042097	1.4737892837364413e-67	2.2882789313933855e-63
783	L2/3 IT	Man1c1_ENSMUSG00000037306	2.136935331963116e-67	3.3179126431725317e-63
784	L2/3 IT	Rce1_ENSMUSG00000024889	2.206744010202569e-67	3.426301087441019e-63
785	L2/3 IT	Cfap20_ENSMUSG00000031796	2.5340945219677073e-67	3.934561859533161e-63
786	L2/3 IT	3110082I17Rik_ENSMUSG00000053553	2.550585988578299e-67	3.960167335166096e-63
787	L2/3 IT	Camta2_ENSMUSG00000040712	2.6156730865840278e-67	4.0612248178846906e-63
788	L2/3 IT	Shroom2_ENSMUSG00000045180	2.7971597575196065e-67	4.343010097512817e-63
789	L2/3 IT	Gabrb1_ENSMUSG00000029212	3.2111680142367875e-67	4.985820017304748e-63
790	L2/3 IT	Cabin1_ENSMUSG00000020196	3.7498314512398854e-67	5.822175802767608e-63
791	L2/3 IT	Wbp11_ENSMUSG00000030216	4.1574736751262294e-67	6.45510150168474e-63
792	L2/3 IT	Smap2_ENSMUSG00000032870	4.253257936310917e-67	6.603820934813146e-63
793	L2/3 IT	Klf10_ENSMUSG00000037465	6.19040286375275e-67	9.611529006405706e-63
794	L2/3 IT	Wdr17_ENSMUSG00000039375	6.68310372545945e-67	1.0376520999334616e-62
795	L2/3 IT	Lpl_ENSMUSG00000015568	6.882205339271839e-67	1.068565612002042e-62
796	L2/3 IT	Dpf1_ENSMUSG00000030584	1.4460646121623062e-66	2.2452322200738047e-62
797	L2/3 IT	Poc1a_ENSMUSG00000023345	1.5507093625602046e-66	2.4077088917791015e-62
798	L2/3 IT	Cdh12_ENSMUSG00000040452	1.59392040313008e-66	2.4748005139199186e-62
799	L2/3 IT	Gse1_ENSMUSG00000031822	1.8561671240477953e-66	2.8819778851528093e-62
800	L2/3 IT	Sesn1_ENSMUSG00000038332	2.0797323523091464e-66	3.229096436812796e-62
801	L2/3 IT	Bhlhb9_ENSMUSG00000072964	2.683794091663992e-66	4.1669928964220975e-62
802	L2/3 IT	Me1_ENSMUSG00000032418	3.795773833035681e-66	5.89350824186285e-62
803	L2/3 IT	Myo18a_ENSMUSG00000000631	5.436311448371329e-66	8.440688970313744e-62
804	L2/3 IT	Mtfp1_ENSMUSG00000004748	5.644893751529279e-66	8.764544283311934e-62
805	L2/3 IT	Map4k5_ENSMUSG00000034761	7.263067790146591e-66	1.1277002204371105e-61
806	L2/3 IT	Mtpn_ENSMUSG00000029840	1.2757013495564369e-65	1.9807177003888016e-61
807	L2/3 IT	Rgs2_ENSMUSG00000026360	1.4338473037370749e-65	2.2262630161473692e-61
808	L2/3 IT	Trio_ENSMUSG00000022263	2.057938291442376e-65	3.195257888208005e-61
809	L2/3 IT	Hras_ENSMUSG00000025499	2.661727670810359e-65	4.132731468083704e-61
810	L2/3 IT	Bod1_ENSMUSG00000044502	3.3237051881754855e-65	5.1605508604206675e-61
811	L2/3 IT	A830036E02Rik_ENSMUSG00000084890	3.94030668337112e-65	6.1179171719361696e-61
812	L2/3 IT	Vps4b_ENSMUSG00000009907	5.7727878630981144e-65	8.963119075639287e-61
813	L2/3 IT	Zfp580_ENSMUSG00000055633	7.042673272326404e-65	1.0934806656277592e-60
814	L2/3 IT	Gal3st3_ENSMUSG00000047658	8.599058017056194e-65	1.33513274301823e-60
815	L2/3 IT	Ykt6_ENSMUSG00000002741	9.639521976568857e-65	1.4966803796919635e-60
816	L2/3 IT	1110059G10Rik_ENSMUSG00000032551	9.734525121123587e-65	1.5114310429312539e-60
817	L2/3 IT	Ncbp2_ENSMUSG00000022774	1.2546537057571178e-64	1.9480380762437888e-60
818	L2/3 IT	Fbxl16_ENSMUSG00000025738	1.3343189052401897e-64	2.0717302482211806e-60
819	L2/3 IT	H3f3a_ENSMUSG00000060743	2.2392583143527843e-64	3.4767844217798507e-60
820	L2/3 IT	Aasdhppt_ENSMUSG00000025894	2.283684801516401e-64	3.54576320707444e-60
821	L2/3 IT	Smim7_ENSMUSG00000044600	7.016688175649427e-64	1.0894460895922083e-59
822	L2/3 IT	Eipr1_ENSMUSG00000036613	7.39789897062774e-64	1.148634783674516e-59
823	L2/3 IT	Rnf166_ENSMUSG00000014470	7.897254089657661e-64	1.2261671562306968e-59
824	L2/3 IT	Skil_ENSMUSG00000027660	8.541323153230302e-64	1.326168539386303e-59
825	L2/3 IT	Arl4a_ENSMUSG00000047446	1.0237809189793425e-63	1.5895734438532762e-59
826	L2/3 IT	Cpox_ENSMUSG00000022742	1.2177531393344553e-63	1.890744411787642e-59
827	L2/3 IT	Rab18_ENSMUSG00000073639	1.471456450766402e-63	2.284656858282454e-59
828	L2/3 IT	Kcnt1_ENSMUSG00000058740	1.7469612625439956e-63	2.712419404288935e-59
829	L2/3 IT	Dmac1_ENSMUSG00000028398	1.842451012680882e-63	2.8606815648389714e-59
830	L2/3 IT	Cit_ENSMUSG00000029516	1.936295393414653e-63	3.006389042585261e-59
831	L2/3 IT	Amd2_ENSMUSG00000063953	2.659393545298109e-63	4.129107388107109e-59
832	L2/3 IT	Acsl5_ENSMUSG00000024981	3.127624613084296e-63	4.856106355505332e-59
833	L2/3 IT	Wsb2_ENSMUSG00000029364	3.545755728155128e-63	5.505317631320059e-59
834	L2/3 IT	Cetn2_ENSMUSG00000031347	7.527186608564546e-63	1.1687086287787743e-58
835	L2/3 IT	Abi1_ENSMUSG00000058835	1.215686136417112e-62	1.8875350797080288e-58
836	L2/3 IT	Fgf13_ENSMUSG00000031137	1.2790886989245333e-62	1.9859770683851766e-58
837	L2/3 IT	Pde4dip_ENSMUSG00000038170	1.4917320446286212e-62	2.3161377590926287e-58
838	L2/3 IT	Rsph3b_ENSMUSG00000023806	1.5012964546434432e-62	2.330987940302142e-58
839	L2/3 IT	Tmem68_ENSMUSG00000028232	2.4124200238773942e-62	3.745643950073236e-58
840	L2/3 IT	Mcf2l_ENSMUSG00000031442	2.8716879874418932e-62	4.458726353701656e-58
841	L2/3 IT	Fam160a2_ENSMUSG00000044465	3.656656841560528e-62	5.677508245048954e-58
842	L2/3 IT	Vps9d1_ENSMUSG00000001062	4.704040175204354e-62	7.30372797803104e-58
843	L2/3 IT	Mef2d_ENSMUSG00000001419	4.990527495036218e-62	7.748542515167984e-58
844	L2/3 IT	Tnr_ENSMUSG00000015829	5.5118083136904475e-62	8.557909178251473e-58
845	L2/3 IT	Sec13_ENSMUSG00000030298	6.592447234352149e-62	1.0235763198416865e-57
846	L2/3 IT	Ppp1ca_ENSMUSG00000040385	1.0021067810040438e-61	1.5559210935259286e-57
847	L2/3 IT	Hdac2_ENSMUSG00000019777	1.3028626808688119e-61	2.022889741450961e-57
848	L2/3 IT	Dctpp1_ENSMUSG00000042462	2.7387359941201962e-61	4.2522984412707225e-57
849	L2/3 IT	Umad1_ENSMUSG00000089862	3.286352216124193e-61	5.102554768365228e-57
850	L2/3 IT	Tdg_ENSMUSG00000034674	3.655257142889135e-61	5.675335002906815e-57
851	L2/3 IT	Mark2_ENSMUSG00000024969	4.0598967637540215e-61	6.303598710242681e-57
852	L2/3 IT	Rcan1_ENSMUSG00000022951	4.2668083288219726e-61	6.624859951745436e-57
853	L2/3 IT	Taf9b_ENSMUSG00000047242	4.429721669297484e-61	6.877807349834738e-57
854	L2/3 IT	Hnrnpdl_ENSMUSG00000029328	5.658172954701671e-61	8.78516223811755e-57
855	L2/3 IT	Ifrd1_ENSMUSG00000001627	5.764673112763603e-61	8.950519708532409e-57
856	L2/3 IT	Sestd1_ENSMUSG00000042272	6.111293907291615e-61	9.488700485156326e-57
857	L2/3 IT	1810043G02Rik_ENSMUSG00000020284	6.557563440019912e-61	1.0181600875146916e-56
858	L2/3 IT	Arntl_ENSMUSG00000055116	6.979987231101691e-61	1.083747717437004e-56
859	L2/3 IT	Mrpl3_ENSMUSG00000032563	7.516167685262907e-61	1.1669977756523452e-56
860	L2/3 IT	Rmnd5b_ENSMUSG00000001054	9.390057469301874e-61	1.4579472729711555e-56
861	L2/3 IT	Lrrc42_ENSMUSG00000028617	1.5240741822616616e-60	2.366353779088569e-56
862	L2/3 IT	Malat1_ENSMUSG00000092341	2.152086924130205e-60	3.3414377627507625e-56
863	L2/3 IT	Rad1_ENSMUSG00000022248	2.2868634121833287e-60	3.5506984769264453e-56
864	L2/3 IT	Arpc1a_ENSMUSG00000029621	2.7444491295067636e-60	4.261168940928676e-56
865	L2/3 IT	Tmed7_ENSMUSG00000033184	2.74479030412845e-60	4.2616986657050375e-56
866	L2/3 IT	Nap1l1_ENSMUSG00000058799	2.7514800810286543e-60	4.2720855478091405e-56
867	L2/3 IT	Srsf10_ENSMUSG00000028676	3.1439227842836144e-60	4.881411711017954e-56
868	L2/3 IT	Homer2_ENSMUSG00000025813	5.102521789920425e-60	7.9224304571199475e-56
869	L2/3 IT	Slc4a3_ENSMUSG00000006576	5.462423051590581e-60	8.481231151052117e-56
870	L2/3 IT	mt-Nd4l_ENSMUSG00000065947	6.94502045274196e-60	1.0783186005949805e-55
871	L2/3 IT	Samd8_ENSMUSG00000021770	9.766666874782758e-60	1.5164215323131448e-55
872	L2/3 IT	Ak6_ENSMUSG00000078941	1.0102895846114074e-59	1.5686261235469017e-55
873	L2/3 IT	Me3_ENSMUSG00000030621	1.016089245321534e-59	1.5776309667484797e-55
874	L2/3 IT	Jph3_ENSMUSG00000025318	1.034380341306595e-59	1.6060306369296847e-55
875	L2/3 IT	Akap8l_ENSMUSG00000002625	1.0450935528876468e-59	1.6226645048910048e-55
876	L2/3 IT	Slitrk5_ENSMUSG00000033214	1.0832446872271996e-59	1.6818998636233115e-55
877	L2/3 IT	Impa1_ENSMUSG00000027531	1.2706283676188884e-59	1.972841134983467e-55
878	L2/3 IT	Gfod1_ENSMUSG00000051335	1.4734755433683766e-59	2.28779180241091e-55
879	L2/3 IT	Tspan31_ENSMUSG00000006736	1.488024872361194e-59	2.3103818180716078e-55
880	L2/3 IT	Gls_ENSMUSG00000026103	1.572500449489407e-59	2.441542822899728e-55
881	L2/3 IT	Rbm3_ENSMUSG00000031167	1.5818166714765376e-59	2.4560076549680462e-55
882	L2/3 IT	Prrt1_ENSMUSG00000015476	1.9034732785240593e-59	2.9554277859003808e-55
883	L2/3 IT	Ubtf_ENSMUSG00000020923	2.0039372841563093e-59	3.1114132242452937e-55
884	L2/3 IT	Elmo1_ENSMUSG00000041112	2.645442703942438e-59	4.107446614276226e-55
885	L2/3 IT	Smu1_ENSMUSG00000028409	3.2957078482203795e-59	5.1170807905393726e-55
886	L2/3 IT	Syt4_ENSMUSG00000024261	3.3217209150639436e-59	5.157469978774032e-55
887	L2/3 IT	Dctn6_ENSMUSG00000031516	3.4969659374795405e-59	5.429564162827609e-55
888	L2/3 IT	1110038F14Rik_ENSMUSG00000063236	4.939827457338015e-59	7.669823101635869e-55
889	L2/3 IT	Mfsd14a_ENSMUSG00000089911	6.620985964724112e-59	1.0280073858128892e-54
890	L2/3 IT	Arid5b_ENSMUSG00000019947	1.2099729446740895e-58	1.878664492548225e-54
891	L2/3 IT	Kctd6_ENSMUSG00000021752	1.6144778531764157e-58	2.506719038734362e-54
892	L2/3 IT	Cnbp_ENSMUSG00000030057	1.72560390545493e-58	2.6792589038045976e-54
893	L2/3 IT	Smim8_ENSMUSG00000028295	1.7664784228214168e-58	2.7427227231936725e-54
894	L2/3 IT	Rnf19a_ENSMUSG00000022280	2.0688103479554915e-58	3.212138386753094e-54
895	L2/3 IT	Stk38l_ENSMUSG00000001630	2.4828909201573864e-58	3.855060587182366e-54
896	L2/3 IT	Actn4_ENSMUSG00000054808	2.4837774153133474e-58	3.856437003886269e-54
897	L2/3 IT	Tbrg1_ENSMUSG00000011114	2.7121398211418797e-58	4.2110038932959396e-54
898	L2/3 IT	Hspb11_ENSMUSG00000063172	8.416791060109253e-58	1.3068330639478633e-53
899	L2/3 IT	Cmip_ENSMUSG00000034390	1.0132733408891483e-57	1.5732588527315362e-53
900	L2/3 IT	Zfp365_ENSMUSG00000037855	1.434792921061437e-57	2.2277312288860403e-53
901	L2/3 IT	Tmem14c_ENSMUSG00000021361	1.675352859759242e-57	2.601236617705187e-53
902	L2/3 IT	Bphl_ENSMUSG00000038286	1.871558729765247e-57	2.905875661770011e-53
903	L2/3 IT	Hnrnpm_ENSMUSG00000059208	1.891595249927625e-57	2.936985364800127e-53
904	L2/3 IT	Cpeb4_ENSMUSG00000020300	1.99577998355687e-57	3.098747791469574e-53
905	L2/3 IT	Vopp1_ENSMUSG00000037788	4.0436096271159945e-57	6.2783104875416485e-53
906	L2/3 IT	Apopt1_ENSMUSG00000037787	4.367106088454329e-57	6.780587268238614e-53
907	L2/3 IT	Nek6_ENSMUSG00000026749	5.03985412394911e-57	7.825129505549586e-53
908	L2/3 IT	Synj2_ENSMUSG00000023805	5.478037643215304e-57	8.505475146738241e-53
909	L2/3 IT	Mmp17_ENSMUSG00000029436	6.100925968313225e-57	9.472602704701528e-53
910	L2/3 IT	Arhgap20_ENSMUSG00000053199	6.31243411843609e-57	9.801000833989796e-53
911	L2/3 IT	Mapk10_ENSMUSG00000046709	6.474589501228879e-57	1.005277138908302e-52
912	L2/3 IT	Fam174b_ENSMUSG00000078670	1.0961771809699435e-56	1.7019795000329825e-52
913	L2/3 IT	Nr3c1_ENSMUSG00000024431	1.1341289073024454e-56	1.760905247923142e-52
914	L2/3 IT	Becn1_ENSMUSG00000035086	1.6032984291471063e-56	2.4893613060152547e-52
915	L2/3 IT	Golph3_ENSMUSG00000022200	1.6873145625631582e-56	2.6198089555636877e-52
916	L2/3 IT	Tenm4_ENSMUSG00000048078	1.8006350237093605e-56	2.7957559695623384e-52
917	L2/3 IT	Epha10_ENSMUSG00000028876	2.4997676654132664e-56	3.8812642657039084e-52
918	L2/3 IT	Epdr1_ENSMUSG00000002808	3.6462007404519526e-56	5.6612735796627244e-52
919	L2/3 IT	Neurl1a_ENSMUSG00000006435	3.6891416635416152e-56	5.727945803897889e-52
920	L2/3 IT	Znhit3_ENSMUSG00000020526	3.867040544497185e-56	6.004160501413555e-52
921	L2/3 IT	Hace1_ENSMUSG00000038822	3.885052960741159e-56	6.03212747949476e-52
922	L2/3 IT	Dlg2_ENSMUSG00000052572	4.001176326016213e-56	6.212426422589073e-52
923	L2/3 IT	Sun1_ENSMUSG00000036817	4.0328401117375133e-56	6.26158919948925e-52
924	L2/3 IT	Mak16_ENSMUSG00000031578	5.853823485359891e-56	9.088939034544035e-52
925	L2/3 IT	9130401M01Rik_ENSMUSG00000101892	6.601636993955749e-56	1.0250031678665394e-51
926	L2/3 IT	Irs2_ENSMUSG00000038894	6.687111993710888e-56	1.0382744437035211e-51
927	L2/3 IT	Kcnj3_ENSMUSG00000026824	8.047343702548594e-56	1.2494708199762073e-51
928	L2/3 IT	Ccdc6_ENSMUSG00000048701	1.0173482436127842e-55	1.5795857504453893e-51
929	L2/3 IT	Bub3_ENSMUSG00000066979	1.0370854950980942e-55	1.610230793964056e-51
930	L2/3 IT	Zfand5_ENSMUSG00000024750	1.796103436642252e-55	2.7887200009025924e-51
931	L2/3 IT	Scn8a_ENSMUSG00000023033	2.2171550460614454e-55	3.4424657822673033e-51
932	L2/3 IT	Comt_ENSMUSG00000000326	2.319838895693659e-55	3.60189786139876e-51
933	L2/3 IT	Cadm3_ENSMUSG00000005338	2.433553790043738e-55	3.77845729211141e-51
934	L2/3 IT	Mpc1_ENSMUSG00000023861	2.5189147160691723e-55	3.9109929339048006e-51
935	L2/3 IT	Ppm1h_ENSMUSG00000034613	2.6863123732573823e-55	4.170902906338075e-51
936	L2/3 IT	Upf3a_ENSMUSG00000038398	3.152885536395845e-55	4.8953277280850084e-51
937	L2/3 IT	Ski_ENSMUSG00000029050	4.182288453257967e-55	6.493630166950982e-51
938	L2/3 IT	Rab8b_ENSMUSG00000036943	6.466949589060248e-55	1.0040909279454394e-50
939	L2/3 IT	Trub1_ENSMUSG00000025086	7.123430348068366e-55	1.1060194129928348e-50
940	L2/3 IT	Dcaf6_ENSMUSG00000026571	8.125956828071676e-55	1.2616766869105488e-50
941	L2/3 IT	Dapk1_ENSMUSG00000021559	8.673228270763553e-55	1.346648787460103e-50
942	L2/3 IT	March6_ENSMUSG00000039100	8.988011970639704e-55	1.3955236786213735e-50
943	L2/3 IT	Pde1a_ENSMUSG00000059173	9.40928851574957e-55	1.460933181397857e-50
944	L2/3 IT	Decr2_ENSMUSG00000036775	1.0744138626314179e-54	1.668188683814671e-50
945	L2/3 IT	Nvl_ENSMUSG00000026516	1.1204710316418253e-54	1.7396993472786802e-50
946	L2/3 IT	Junb_ENSMUSG00000052837	1.5499002093757647e-54	2.406452560087281e-50
947	L2/3 IT	Stxbp5_ENSMUSG00000019790	2.3887166403759973e-54	3.7088408916797923e-50
948	L2/3 IT	Pbdc1_ENSMUSG00000031226	2.8583894132599843e-54	4.438078322498115e-50
949	L2/3 IT	Adgrl3_ENSMUSG00000037605	3.375724434027781e-54	5.241318542493234e-50
950	L2/3 IT	Plppr4_ENSMUSG00000044667	3.609362657254662e-54	5.604076929786451e-50
951	L2/3 IT	Pias1_ENSMUSG00000032405	4.017862697551272e-54	6.238334517352982e-50
952	L2/3 IT	Trrap_ENSMUSG00000045482	4.068538269209388e-54	6.317015943687956e-50
953	L2/3 IT	Syt5_ENSMUSG00000004961	6.124313308267529e-54	9.508915058081579e-50
954	L2/3 IT	Tpd52l2_ENSMUSG00000000827	7.895625740212972e-54	1.2259143305541672e-49
955	L2/3 IT	Fnip1_ENSMUSG00000035992	1.0115762449505709e-53	1.5706238567225039e-49
956	L2/3 IT	Rimbp2_ENSMUSG00000029420	1.149485524893226e-53	1.7847487002254674e-49
957	L2/3 IT	2310011J03Rik_ENSMUSG00000020133	1.628807504458855e-53	2.528967971798041e-49
958	L2/3 IT	Rps14_ENSMUSG00000024608	1.806626379343315e-53	2.805058447887398e-49
959	L2/3 IT	Lcmt1_ENSMUSG00000030763	2.0164292811087373e-53	3.130808923313481e-49
960	L2/3 IT	Msra_ENSMUSG00000054733	2.1261568337716105e-53	3.301177407955491e-49
961	L2/3 IT	Acta1_ENSMUSG00000031972	2.182386099184507e-53	3.388481776898825e-49
962	L2/3 IT	Minpp1_ENSMUSG00000024896	2.3875036106981446e-53	3.706957481150474e-49
963	L2/3 IT	Trak1_ENSMUSG00000032536	3.3920705222913853e-53	5.2666982964357196e-49
964	L2/3 IT	Tbc1d14_ENSMUSG00000029192	3.398672258642229e-53	5.276948482380857e-49
965	L2/3 IT	Nrcam_ENSMUSG00000020598	4.347569506087244e-53	6.75025379362636e-49
966	L2/3 IT	Sh3bgrl3_ENSMUSG00000028843	4.98438985481517e-53	7.739012908078774e-49
967	L2/3 IT	Ruvbl1_ENSMUSG00000030079	5.177411310040921e-53	8.038707670535036e-49
968	L2/3 IT	Dnajc1_ENSMUSG00000026740	5.902362606900809e-53	9.164303301604541e-49
969	L2/3 IT	Nol4_ENSMUSG00000041923	9.193305062124073e-53	1.4273985104706942e-48
970	L2/3 IT	Fyttd1_ENSMUSG00000022800	1.0120376902160641e-52	1.571340319713972e-48
971	L2/3 IT	Tmem178b_ENSMUSG00000057716	1.2068929992599072e-52	1.873882415300895e-48
972	L2/3 IT	Hddc2_ENSMUSG00000000295	1.303636948343784e-52	2.0240919078459762e-48
973	L2/3 IT	Trim9_ENSMUSG00000021071	1.3094981798458254e-52	2.033192348937621e-48
974	L2/3 IT	Cbfa2t3_ENSMUSG00000006362	1.6021883924748647e-52	2.4876378075760988e-48
975	L2/3 IT	Kpna1_ENSMUSG00000022905	1.6886181354318848e-52	2.621832947978316e-48
976	L2/3 IT	Hspa12a_ENSMUSG00000025092	1.7033332464825035e-52	2.644680365151059e-48
977	L2/3 IT	Vps13a_ENSMUSG00000046230	2.3737618522077816e-52	3.685621339830412e-48
978	L2/3 IT	Gpd1_ENSMUSG00000023019	2.6006512576103394e-52	4.037901175128693e-48
979	L2/3 IT	Il34_ENSMUSG00000031750	2.6835356932731332e-52	4.16659169416053e-48
980	L2/3 IT	Polr2h_ENSMUSG00000021018	2.9814610902982638e-52	4.6291655618515993e-48
981	L2/3 IT	Armc1_ENSMUSG00000027599	3.0237852859204177e-52	4.6948802241843364e-48
982	L2/3 IT	Arfgef3_ENSMUSG00000019852	3.778383832590183e-52	5.866507657671147e-48
983	L2/3 IT	Zbtb1_ENSMUSG00000033454	3.9360052388365914e-52	6.111238534079634e-48
984	L2/3 IT	Tjp1_ENSMUSG00000030516	4.338854559101179e-52	6.736722531188444e-48
985	L2/3 IT	Exph5_ENSMUSG00000034584	4.416681965051393e-52	6.857561253037045e-48
986	L2/3 IT	Tfdp2_ENSMUSG00000032411	4.508078027376214e-52	6.999467349205679e-48
987	L2/3 IT	Gm20939_ENSMUSG00000095193	6.380251597304002e-52	9.906297642554059e-48
988	L2/3 IT	Plekhg5_ENSMUSG00000039713	7.050696476862822e-52	1.0947263884801061e-47
989	L2/3 IT	Ppp2r5a_ENSMUSG00000026626	8.254238762703117e-52	1.2815943814910994e-47
990	L2/3 IT	Riok2_ENSMUSG00000116564	8.736788178476548e-52	1.3565174165311612e-47
991	L2/3 IT	Tfam_ENSMUSG00000003923	1.0528818228102121e-51	1.6347569621862757e-47
992	L2/3 IT	Specc1_ENSMUSG00000042331	1.3759341528837303e-51	2.136344162474924e-47
993	L2/3 IT	Creld2_ENSMUSG00000023272	1.6435892659910453e-51	2.5519188738409963e-47
994	L2/3 IT	Ar_ENSMUSG00000046532	1.9735149561103454e-51	3.0641779966047277e-47
995	L2/3 IT	Med6_ENSMUSG00000002679	1.9833179712100632e-51	3.0793986479993045e-47
996	L2/3 IT	Tomm22_ENSMUSG00000022427	2.147462106298944e-51	3.3342570393450556e-47
997	L2/3 IT	Agrn_ENSMUSG00000041936	2.5381652163616792e-51	3.940882223183961e-47
998	L2/3 IT	Ncdn_ENSMUSG00000028833	2.5771461625746743e-51	4.001405989321568e-47
999	L2/3 IT	Mtus2_ENSMUSG00000029651	3.0583070025594977e-51	4.748480367524004e-47
1000	L2/3 IT	Tmem234_ENSMUSG00000028797	3.810662227403179e-51	5.916624707377546e-47
1001	L2/3 IT	Pdrg1_ENSMUSG00000027472	4.0250800295167e-51	6.249540507829104e-47
1002	L2/3 IT	Mindy3_ENSMUSG00000026767	4.0267024391686617e-51	6.252059542175223e-47
1003	L2/3 IT	2610524H06Rik_ENSMUSG00000092486	7.300049759862271e-51	1.1334422259650156e-46
1004	L2/3 IT	Mtmr6_ENSMUSG00000021987	7.607667543534057e-51	1.1812045011468153e-46
1005	L2/3 IT	Phf20l1_ENSMUSG00000072501	7.917259713134337e-51	1.229273329359803e-46
1006	L2/3 IT	Vps50_ENSMUSG00000001376	8.449800569891682e-51	1.311958285484232e-46
1007	L2/3 IT	Sptan1_ENSMUSG00000057738	8.669644262296244e-51	1.3460923163854263e-46
1008	L2/3 IT	Camk1d_ENSMUSG00000039145	9.633830844289662e-51	1.4957967460386344e-46
1009	L2/3 IT	Por_ENSMUSG00000005514	9.92550103103929e-51	1.5410829175843154e-46
1010	L2/3 IT	Large1_ENSMUSG00000004383	1.2842614460274787e-50	1.994008534174565e-46
1011	L2/3 IT	mt-Nd4_ENSMUSG00000064363	1.3212954516642697e-50	2.0515093830265285e-46
1012	L2/3 IT	Ube2f_ENSMUSG00000034343	1.326756370228043e-50	2.059988278234571e-46
1013	L2/3 IT	Zfp148_ENSMUSG00000022811	1.379748298229534e-50	2.1422661952460857e-46
1014	L2/3 IT	Isca1_ENSMUSG00000044792	1.4506505404628597e-50	2.252352561649659e-46
1015	L2/3 IT	Them6_ENSMUSG00000056665	1.639803537395376e-50	2.5460409623369303e-46
1016	L2/3 IT	Kcnj9_ENSMUSG00000038026	1.6800734510539308e-50	2.608566043778886e-46
1017	L2/3 IT	Arhgap39_ENSMUSG00000033697	4.253866401121584e-50	6.604765667701428e-46
1018	L2/3 IT	Mpp3_ENSMUSG00000052373	4.384208339861385e-50	6.80714107888578e-46
1019	L2/3 IT	Glrb_ENSMUSG00000028020	6.148088465833396e-50	9.545829556476222e-46
1020	L2/3 IT	Tbpl1_ENSMUSG00000071359	7.302485749857493e-50	1.1338204499516237e-45
1021	L2/3 IT	Wdr73_ENSMUSG00000025722	9.13020855328265e-50	1.4176018310254306e-45
1022	L2/3 IT	Camk1g_ENSMUSG00000016179	1.0842509056470497e-49	1.683462168652892e-45
1023	L2/3 IT	Numbl_ENSMUSG00000063160	1.105406687307721e-49	1.716309693048333e-45
1024	L2/3 IT	Tmeff1_ENSMUSG00000028347	1.4941466414771623e-49	2.319886782889516e-45
1025	L2/3 IT	Cdk5_ENSMUSG00000028969	1.714307712309176e-49	2.661719869516842e-45
1026	L2/3 IT	Cyfip2_ENSMUSG00000020340	1.819901744066166e-49	2.825670442924333e-45
1027	L2/3 IT	Anxa6_ENSMUSG00000018340	2.0534934178230518e-49	3.188356555182961e-45
1028	L2/3 IT	Plcl1_ENSMUSG00000038349	2.8357986859803315e-49	4.403002829787362e-45
1029	L2/3 IT	Ssx2ip_ENSMUSG00000036825	3.1335892872374523e-49	4.86536740682923e-45
1030	L2/3 IT	Adgrb3_ENSMUSG00000033569	3.824730981381422e-49	5.938468558241865e-45
1031	L2/3 IT	Slc25a14_ENSMUSG00000031105	4.187148162714739e-49	6.50117559483904e-45
1032	L2/3 IT	Sypl_ENSMUSG00000020570	4.808602666499152e-49	7.466076930139908e-45
1033	L2/3 IT	Eef1akmt1_ENSMUSG00000021951	5.50377563682542e-49	8.545437242516988e-45
1034	L2/3 IT	Ddx50_ENSMUSG00000020076	6.94674887958452e-49	1.0785869647886905e-44
1035	L2/3 IT	Smpd4_ENSMUSG00000005899	7.351235592307251e-49	1.1413895942395855e-44
1036	L2/3 IT	Mest_ENSMUSG00000051855	7.438624755805888e-49	1.1549580727102013e-44
1037	L2/3 IT	Nipa2_ENSMUSG00000030452	7.76142129182044e-49	1.2050770768745008e-44
1038	L2/3 IT	Exosc9_ENSMUSG00000027714	7.966850434780484e-49	1.2369730327561918e-44
1039	L2/3 IT	Begain_ENSMUSG00000040867	8.193892392225333e-49	1.2722247022788663e-44
1040	L2/3 IT	Tmem121b_ENSMUSG00000094626	1.0038383408574915e-48	1.5586095999323842e-44
1041	L2/3 IT	Pepd_ENSMUSG00000063931	1.0541323443215617e-48	1.6366985844108726e-44
1042	L2/3 IT	Fam171a1_ENSMUSG00000050530	1.0619717787345713e-48	1.648870482252232e-44
1043	L2/3 IT	Arf5_ENSMUSG00000020440	1.0883602401463125e-48	1.689842526863172e-44
1044	L2/3 IT	Eif3l_ENSMUSG00000033047	1.1573740465072322e-48	1.796996813309454e-44
1045	L2/3 IT	mt-Nd1_ENSMUSG00000064341	1.2252769292005173e-48	1.9024262241231833e-44
1046	L2/3 IT	Srsf6_ENSMUSG00000016921	1.591025955291471e-48	2.4703064494833023e-44
1047	L2/3 IT	Pmepa1_ENSMUSG00000038400	1.6046384325187958e-48	2.4914418622503084e-44
1048	L2/3 IT	Aplp1_ENSMUSG00000006651	1.6816667024128214e-48	2.6110398055012673e-44
1049	L2/3 IT	Sin3b_ENSMUSG00000031622	1.9148035082013602e-48	2.973019667008842e-44
1050	L2/3 IT	Hmbs_ENSMUSG00000032126	2.1831284435590156e-48	3.3896343778919054e-44
1051	L2/3 IT	Cttnbp2_ENSMUSG00000000416	2.3737424293001624e-48	3.6855911828528974e-44
1052	L2/3 IT	Cisd2_ENSMUSG00000028165	2.5078511871526112e-48	3.893815145732502e-44
1053	L2/3 IT	Hmgb1_ENSMUSG00000066551	2.544854018372725e-48	3.9512675916264113e-44
1054	L2/3 IT	Foxk1_ENSMUSG00000056493	2.82225928975745e-48	4.3819808862419046e-44
1055	L2/3 IT	Tfdp1_ENSMUSG00000038482	3.45115929195306e-48	5.358442474650919e-44
1056	L2/3 IT	Stard10_ENSMUSG00000030688	3.66364469005591e-48	5.688357928015308e-44
1057	L2/3 IT	Plpbp_ENSMUSG00000031485	3.799148102819654e-48	5.898747301842936e-44
1058	L2/3 IT	Tmem254a_ENSMUSG00000072676	4.09370774001699e-48	6.35609532253738e-44
1059	L2/3 IT	Adam22_ENSMUSG00000040537	4.5806825252265303e-48	7.112196722792972e-44
1060	L2/3 IT	Fam76a_ENSMUSG00000028878	5.825151341121833e-48	9.044421229792814e-44
1061	L2/3 IT	Gm11418_ENSMUSG00000087534	7.238622003549799e-48	1.1239046453811596e-43
1062	L2/3 IT	Ivns1abp_ENSMUSG00000023150	7.437614213782337e-48	1.1548011709029146e-43
1063	L2/3 IT	Fbxo34_ENSMUSG00000037536	8.407276825682994e-48	1.30535583633967e-43
1064	L2/3 IT	Numb_ENSMUSG00000021224	8.534687595978382e-48	1.3251382695895835e-43
1065	L2/3 IT	AI593442_ENSMUSG00000078307	1.0905765927895723e-47	1.6932837467947295e-43
1066	L2/3 IT	Plcb1_ENSMUSG00000051177	1.1958418525973234e-47	1.8567238524352343e-43
1067	L2/3 IT	Cdc42se2_ENSMUSG00000052298	1.268194831893718e-47	1.969062705739781e-43
1068	L2/3 IT	March5_ENSMUSG00000023307	1.2737650819372933e-47	1.9777113544699387e-43
1069	L2/3 IT	Spg21_ENSMUSG00000032388	1.3976058134711695e-47	2.1699926662860114e-43
1070	L2/3 IT	Tet3_ENSMUSG00000034832	1.5789000067042064e-47	2.451479095409286e-43
1071	L2/3 IT	Cgrrf1_ENSMUSG00000055128	1.670302255947629e-47	2.5933947976970863e-43
1072	L2/3 IT	Nin_ENSMUSG00000021068	2.1352019384555218e-47	3.3152212897429657e-43
1073	L2/3 IT	Tmem263_ENSMUSG00000060935	2.299849660787701e-47	3.570861575822024e-43
1074	L2/3 IT	Ankrd46_ENSMUSG00000048307	2.8025536570330193e-47	4.351384935592317e-43
1075	L2/3 IT	Rgs19_ENSMUSG00000002458	2.869537211649055e-47	4.455386951666905e-43
1076	L2/3 IT	Ybx1_ENSMUSG00000028639	2.930319357833358e-47	4.549760350939964e-43
1077	L2/3 IT	Kcnc2_ENSMUSG00000035681	2.992876445887299e-47	4.646889613706915e-43
1078	L2/3 IT	Atg101_ENSMUSG00000037204	3.2126607881226755e-47	4.988137772678672e-43
1079	L2/3 IT	Ipo5_ENSMUSG00000030662	3.4080939341343977e-47	5.291577046833772e-43
1080	L2/3 IT	Mrpl53_ENSMUSG00000030037	3.7644314190986955e-47	5.8448444428635895e-43
1081	L2/3 IT	Zfp950_ENSMUSG00000074733	5.880457283751008e-47	9.130292001616002e-43
1082	L2/3 IT	Tada1_ENSMUSG00000026563	9.11844426787649e-47	1.4157752492518431e-42
1083	L2/3 IT	Ccnt2_ENSMUSG00000026349	9.71499826040618e-47	1.5083992049019656e-42
1084	L2/3 IT	Mical3_ENSMUSG00000051586	1.070445222742255e-46	1.6620267750907622e-42
1085	L2/3 IT	Scp2_ENSMUSG00000028603	1.1694401699907142e-46	1.8157312799360824e-42
1086	L2/3 IT	Sdf4_ENSMUSG00000029076	1.1883796470846074e-46	1.8451376590459158e-42
1087	L2/3 IT	Nudt16l1_ENSMUSG00000022516	1.4151110116279163e-46	2.1971721122040842e-42
1088	L2/3 IT	Rnf2_ENSMUSG00000026484	1.6370825281154533e-46	2.5418161872784585e-42
1089	L2/3 IT	Fopnl_ENSMUSG00000022677	1.7487500807688318e-46	2.7151968129057267e-42
1090	L2/3 IT	Fam118b_ENSMUSG00000050471	1.8413429436992847e-46	2.8589611215346945e-42
1091	L2/3 IT	Ptrhd1_ENSMUSG00000096199	3.708966028275844e-46	5.758726103802489e-42
1092	L2/3 IT	Txndc15_ENSMUSG00000021497	3.822703171134776e-46	5.93532007866241e-42
1093	L2/3 IT	Nrxn2_ENSMUSG00000033768	4.854144959634328e-46	7.53678817157624e-42
1094	L2/3 IT	Rsl1d1_ENSMUSG00000005846	5.652559304372915e-46	8.776446203934606e-42
1095	L2/3 IT	Iqsec2_ENSMUSG00000041115	7.482766396584412e-46	1.1618117245656787e-41
1096	L2/3 IT	Per3_ENSMUSG00000028957	7.588985538122812e-46	1.1783038395766383e-41
1097	L2/3 IT	Ccny_ENSMUSG00000024286	9.322114811976306e-46	1.447398156281501e-41
1098	L2/3 IT	B4galnt1_ENSMUSG00000006731	9.772917957258033e-46	1.5173921066336684e-41
1099	L2/3 IT	Rbm22_ENSMUSG00000024604	1.0161570298829304e-45	1.577736212447732e-41
1100	L2/3 IT	Hspa14_ENSMUSG00000109865	1.1028258012448958e-45	1.7123024803028875e-41
1101	L2/3 IT	Commd4_ENSMUSG00000032299	1.3661405999358111e-45	2.1211382024903372e-41
1102	L2/3 IT	Clptm1l_ENSMUSG00000021610	1.4194990276123863e-45	2.2039851652223717e-41
1103	L2/3 IT	Npy1r_ENSMUSG00000036437	1.4241759599055163e-45	2.2112468041472998e-41
1104	L2/3 IT	Dkk3_ENSMUSG00000030772	1.4491814956434096e-45	2.2500716492107398e-41
1105	L2/3 IT	Zmynd8_ENSMUSG00000039671	1.534723145241465e-45	2.3828878914591605e-41
1106	L2/3 IT	Foxp1_ENSMUSG00000030067	1.7592251351947414e-45	2.731460906160115e-41
1107	L2/3 IT	Thap7_ENSMUSG00000022760	1.776264185045687e-45	2.757916586911186e-41
1108	L2/3 IT	Tmem132d_ENSMUSG00000034310	1.899345223151468e-45	2.949018360726127e-41
1109	L2/3 IT	Btaf1_ENSMUSG00000040565	1.9287050732178522e-45	2.994603931931698e-41
1110	L2/3 IT	Spaca6_ENSMUSG00000080316	2.466062204353392e-45	3.828931481589294e-41
1111	L2/3 IT	Sf3b5_ENSMUSG00000078348	2.4971576778182606e-45	3.8772118684645226e-41
1112	L2/3 IT	Cyth2_ENSMUSG00000003269	2.823393359856641e-45	4.3837417001814135e-41
1113	L2/3 IT	Tbr1_ENSMUSG00000035033	3.2704022335905134e-45	5.07779002798431e-41
1114	L2/3 IT	Cnep1r1_ENSMUSG00000036810	3.2867617751646613e-45	5.103190670209411e-41
1115	L2/3 IT	Hid1_ENSMUSG00000034586	3.997772006725012e-45	6.20714070624159e-41
1116	L2/3 IT	Coq9_ENSMUSG00000031782	4.1050480953790633e-45	6.373702925290303e-41
1117	L2/3 IT	Dnajb11_ENSMUSG00000004460	4.1801629181004015e-45	6.490329954788588e-41
1118	L2/3 IT	Mnat1_ENSMUSG00000021103	4.2541087442656975e-45	6.605141941784135e-41
1119	L2/3 IT	Tmem254c_ENSMUSG00000072680	4.4970785883886905e-45	6.9823890702617e-41
1120	L2/3 IT	Mblac2_ENSMUSG00000051098	4.967876513992741e-45	7.71337346945083e-41
1121	L2/3 IT	Serinc3_ENSMUSG00000017707	5.5164668712052216e-45	8.565142287576788e-41
1122	L2/3 IT	Pfkfb3_ENSMUSG00000026773	5.830585419619091e-45	9.052858451771582e-41
1123	L2/3 IT	Sbno1_ENSMUSG00000038095	1.0869526023505383e-44	1.6876569580395633e-40
1124	L2/3 IT	Gm12031_ENSMUSG00000085035	1.1363779863929678e-44	1.7643972805730414e-40
1125	L2/3 IT	Lancl2_ENSMUSG00000062190	1.137980243407492e-44	1.7668850249266424e-40
1126	L2/3 IT	Ift88_ENSMUSG00000040040	1.210848084068158e-44	1.8800232777284253e-40
1127	L2/3 IT	Mpp1_ENSMUSG00000031402	1.3301577532969338e-44	2.065269435656484e-40
1128	L2/3 IT	Fam49a_ENSMUSG00000020589	1.571190594091956e-44	2.4395090759168755e-40
1129	L2/3 IT	Vmn1r15_ENSMUSG00000115199	1.7152252410630774e-44	2.663144470536587e-40
1130	L2/3 IT	Ctdnep1_ENSMUSG00000018559	1.9123078803390312e-44	2.9691448304083967e-40
1131	L2/3 IT	Dcaf13_ENSMUSG00000022300	2.0604277890366335e-44	3.199123206647729e-40
1132	L2/3 IT	B230334C09Rik_ENSMUSG00000104597	2.588171624090993e-44	4.018524672144881e-40
1133	L2/3 IT	Avpi1_ENSMUSG00000018821	2.593250751247305e-44	4.026410778924128e-40
1134	L2/3 IT	Eif2a_ENSMUSG00000027810	3.1350393098554837e-44	4.867618784447117e-40
1135	L2/3 IT	Tlk1_ENSMUSG00000041997	3.1810081638313733e-44	4.938992325572782e-40
1136	L2/3 IT	Dcaf7_ENSMUSG00000049354	3.319239704353206e-44	5.153617526964005e-40
1137	L2/3 IT	Cntnap5a_ENSMUSG00000070695	3.6238523486098663e-44	5.6265743490691085e-40
1138	L2/3 IT	Lrrc4c_ENSMUSG00000050587	3.82648870542709e-44	5.941197688481371e-40
1139	L2/3 IT	Orc4_ENSMUSG00000026761	4.1402520824445205e-44	6.428362395807485e-40
1140	L2/3 IT	Tiprl_ENSMUSG00000040843	4.590299119178177e-44	7.127127927391996e-40
1141	L2/3 IT	Tlcd2_ENSMUSG00000038217	7.229648467947659e-44	1.1225113693758932e-39
1142	L2/3 IT	Yaf2_ENSMUSG00000022634	8.132661320477315e-44	1.2627176599239103e-39
1143	L2/3 IT	Serp2_ENSMUSG00000052584	8.16872501867693e-44	1.2683170900248737e-39
1144	L2/3 IT	Zdhhc20_ENSMUSG00000021969	8.801876978556939e-44	1.3666234290756432e-39
1145	L2/3 IT	Eif4a3_ENSMUSG00000025580	9.45044481712679e-44	1.4673233145311911e-39
1146	L2/3 IT	Olfr95_ENSMUSG00000049561	1.0856734187294345e-43	1.6856708335902566e-39
1147	L2/3 IT	Mthfsd_ENSMUSG00000031816	1.14082924616106e-43	1.7713085290519698e-39
1148	L2/3 IT	Dnajc2_ENSMUSG00000029014	1.1719633427410101e-43	1.8196488841068293e-39
1149	L2/3 IT	Frrs1l_ENSMUSG00000045589	1.2427564839481549e-43	1.9295658548021027e-39
1150	L2/3 IT	Pnmal1_ENSMUSG00000041141	1.4219097462397284e-43	2.207728167499114e-39
1151	L2/3 IT	Cnpy3_ENSMUSG00000023973	1.4652855744495538e-43	2.2750756471690997e-39
1152	L2/3 IT	Gm10593_ENSMUSG00000095258	1.5702528740138154e-43	2.4380531248375506e-39
1153	L2/3 IT	Mpped2_ENSMUSG00000016386	1.6153377774568857e-43	2.5080542001684336e-39
1154	L2/3 IT	Mpv17l_ENSMUSG00000022679	1.6818194275053804e-43	2.611276934116229e-39
1155	L2/3 IT	Taf9_ENSMUSG00000052293	2.3941109638441527e-43	3.717216388012624e-39
1156	L2/3 IT	Zfp945_ENSMUSG00000059142	2.785418656429632e-43	4.324780276905468e-39
1157	L2/3 IT	Plpp5_ENSMUSG00000031570	2.8289475295072218e-43	4.392365381689388e-39
1158	L2/3 IT	Rnf8_ENSMUSG00000090083	3.0718443116337176e-43	4.7694990704580914e-39
1159	L2/3 IT	Atg4c_ENSMUSG00000028550	3.860668601859201e-43	5.994267104676688e-39
1160	L2/3 IT	Ubr3_ENSMUSG00000044308	4.5035357032676784e-43	6.992414709678561e-39
1161	L2/3 IT	Slc6a6_ENSMUSG00000030096	4.593482662337083e-43	7.132070855677672e-39
1162	L2/3 IT	Hdac9_ENSMUSG00000004698	5.989058753245646e-43	9.298912073226852e-39
1163	L2/3 IT	Bzw2_ENSMUSG00000020547	6.660941630218838e-43	1.0342111022159278e-38
1164	L2/3 IT	Hspa5_ENSMUSG00000026864	6.926254974266022e-43	1.0754049785794138e-38
1165	L2/3 IT	Lin37_ENSMUSG00000036845	7.067525458285246e-43	1.0973393402806588e-38
1166	L2/3 IT	Ptprn_ENSMUSG00000026204	7.311678321827695e-43	1.1352477346385772e-38
1167	L2/3 IT	Snrpa_ENSMUSG00000061479	8.020796333745673e-43	1.2453489427590218e-38
1168	L2/3 IT	Rbm26_ENSMUSG00000022119	9.592844989312578e-43	1.4894330772656174e-38
1169	L2/3 IT	Eef1a2_ENSMUSG00000016349	9.79254088662725e-43	1.5204388607621802e-38
1170	L2/3 IT	H2afx_ENSMUSG00000049932	1.1178808539392376e-42	1.7356777078687574e-38
1171	L2/3 IT	Uggt2_ENSMUSG00000042104	1.3368370701276209e-42	2.0756400769336506e-38
1172	L2/3 IT	Saraf_ENSMUSG00000031532	1.3412403212609394e-42	2.0824767848057976e-38
1173	L2/3 IT	Lgi1_ENSMUSG00000067242	1.443265918185122e-42	2.2408868278701294e-38
1174	L2/3 IT	Cop1_ENSMUSG00000040782	1.448250664399455e-42	2.2486263940798138e-38
1175	L2/3 IT	Pias2_ENSMUSG00000025423	1.7604864556595675e-42	2.7334192953798275e-38
1176	L2/3 IT	Ipcef1_ENSMUSG00000064065	2.0784860132885588e-42	3.2271613085324807e-38
1177	L2/3 IT	Zfp511_ENSMUSG00000025470	2.1140923768824064e-42	3.282445528966468e-38
1178	L2/3 IT	Arpc4_ENSMUSG00000079426	2.5292768107305805e-42	3.927081640180836e-38
1179	L2/3 IT	Ufc1_ENSMUSG00000062963	3.25604132287066e-42	5.055492559955131e-38
1180	L2/3 IT	Stard3_ENSMUSG00000018167	3.555043907753685e-42	5.519738923373759e-38
1181	L2/3 IT	Src_ENSMUSG00000027646	3.6362811948017854e-42	5.645871997108993e-38
1182	L2/3 IT	Hs2st1_ENSMUSG00000040151	3.8978902245246246e-42	6.052059257108158e-38
1183	L2/3 IT	Unc13a_ENSMUSG00000034799	4.089886797951534e-42	6.350162736839449e-38
1184	L2/3 IT	Sod2_ENSMUSG00000006818	4.464797503632856e-42	6.932267844015554e-38
1185	L2/3 IT	Bcar1_ENSMUSG00000031955	4.936528818125608e-42	7.664701469462726e-38
1186	L2/3 IT	Epb41l3_ENSMUSG00000024044	5.987135814602736e-42	9.295926422542939e-38
1187	L2/3 IT	Camk2n2_ENSMUSG00000051146	6.826324422574339e-42	1.0598892614710047e-37
1188	L2/3 IT	Lnpk_ENSMUSG00000009207	7.387745995611982e-42	1.1470583820086944e-37
1189	L2/3 IT	Pmpcb_ENSMUSG00000029017	7.981763674738077e-42	1.2392885369582075e-37
1190	L2/3 IT	Hcfc2_ENSMUSG00000020246	9.24507327243338e-42	1.4354363016443689e-37
1191	L2/3 IT	Bloc1s6_ENSMUSG00000005804	1.3633408123368071e-41	2.1167911122747437e-37
1192	L2/3 IT	Gm3892_ENSMUSG00000095348	1.5704287616360761e-41	2.438326216754254e-37
1193	L2/3 IT	Igsf11_ENSMUSG00000022790	1.734741724180637e-41	2.6934467380490663e-37
1194	L2/3 IT	Zc3h14_ENSMUSG00000021012	1.8606048652008747e-41	2.888868143954138e-37
1195	L2/3 IT	Zfp277_ENSMUSG00000055917	1.8654553465323806e-41	2.8963992437935007e-37
1196	L2/3 IT	Nfyb_ENSMUSG00000020248	1.948931156876204e-41	3.0260079607238384e-37
1197	L2/3 IT	Kcnf1_ENSMUSG00000051726	1.9899712646103962e-41	3.0897288839973316e-37
1198	L2/3 IT	Dtwd1_ENSMUSG00000023330	2.0544970290631084e-41	3.1899148121748354e-37
1199	L2/3 IT	Snapc1_ENSMUSG00000021113	2.2852052961508289e-41	3.5481240030685844e-37
1200	L2/3 IT	Trappc2l_ENSMUSG00000015013	2.3602976379719916e-41	3.664716127597213e-37
1201	L2/3 IT	Dtd2_ENSMUSG00000020956	2.782439837505542e-41	4.32015521370298e-37
1202	L2/3 IT	Agfg2_ENSMUSG00000029722	3.1954281967394555e-41	4.9613815896675156e-37
1203	L2/3 IT	Sh3gl1_ENSMUSG00000003200	3.2145434135445465e-41	4.99106083103994e-37
1204	L2/3 IT	Zdhhc13_ENSMUSG00000030471	3.232780227078728e-41	5.019376219573787e-37
1205	L2/3 IT	Fbxo25_ENSMUSG00000038365	3.359039330972887e-41	5.215412417235053e-37
1206	L2/3 IT	Gmppa_ENSMUSG00000033021	3.5524757972541244e-41	5.515751546606617e-37
1207	L2/3 IT	Plppr3_ENSMUSG00000035835	3.565860478610458e-41	5.536533272114528e-37
1208	L2/3 IT	Neurod6_ENSMUSG00000037984	3.8595393764077584e-41	5.992513812779506e-37
1209	L2/3 IT	Smim15_ENSMUSG00000071180	4.0400499516163035e-41	6.2727835573770535e-37
1210	L2/3 IT	Tmem120a_ENSMUSG00000039886	4.194523551509502e-41	6.512626992251229e-37
1211	L2/3 IT	Nav1_ENSMUSG00000009418	4.3255621989859246e-41	6.7160841482554956e-37
1212	L2/3 IT	Exosc1_ENSMUSG00000034321	5.717544849285091e-41	8.877346010242497e-37
1213	L2/3 IT	Hacd1_ENSMUSG00000063275	5.793993027317189e-41	8.996043273864033e-37
1214	L2/3 IT	Ccdc88a_ENSMUSG00000032740	6.066825428850186e-41	9.419656502104241e-37
1215	L2/3 IT	Vstm2l_ENSMUSG00000037843	6.284320695202979e-41	9.757350527406905e-37
1216	L2/3 IT	Exoc6_ENSMUSG00000053799	6.458644405774031e-41	1.0028014236625048e-36
1217	L2/3 IT	Pik3r1_ENSMUSG00000041417	7.131132918853134e-41	1.1072153526457318e-36
1218	L2/3 IT	Cd209c_ENSMUSG00000040165	8.325537129386762e-41	1.2926645223942357e-36
1219	L2/3 IT	Borcs5_ENSMUSG00000042992	8.510311691404372e-41	1.3213535447658999e-36
1220	L2/3 IT	Gm45619_ENSMUSG00000110070	8.963133985737202e-41	1.3916609982954868e-36
1221	L2/3 IT	Rbm7_ENSMUSG00000042396	9.312977551328291e-41	1.4459794595069871e-36
1222	L2/3 IT	Gpr137c_ENSMUSG00000049092	1.003377423160225e-40	1.5578939560697233e-36
1223	L2/3 IT	Med24_ENSMUSG00000017210	1.0090529754281514e-40	1.5667061022985193e-36
1224	L2/3 IT	Surf4_ENSMUSG00000014867	1.0565788947969894e-40	1.6404972210065455e-36
1225	L2/3 IT	Actr1b_ENSMUSG00000037351	1.2647469254608308e-40	1.963709313816759e-36
1226	L2/3 IT	Zfp451_ENSMUSG00000042197	1.2686813451672171e-40	1.9698180905738796e-36
1227	L2/3 IT	Sparcl1_ENSMUSG00000029309	1.2697915500818972e-40	1.9715418502346578e-36
1228	L2/3 IT	Fbxw2_ENSMUSG00000035949	1.3335537284036707e-40	2.070542196405959e-36
1229	L2/3 IT	Prpf38a_ENSMUSG00000063800	1.6421915636376395e-40	2.5497487312819808e-36
1230	L2/3 IT	Zfand2b_ENSMUSG00000026197	1.7185332096836447e-40	2.6682805880153108e-36
1231	L2/3 IT	Gnaz_ENSMUSG00000040009	1.8784844671354504e-40	2.916628907897857e-36
1232	L2/3 IT	Ptpn1_ENSMUSG00000027540	2.2992919264211876e-40	3.569995609557857e-36
1233	L2/3 IT	Mapre2_ENSMUSG00000024277	3.229510470882965e-40	5.0142994326164354e-36
1234	L2/3 IT	Lyst_ENSMUSG00000019726	3.486036256422379e-40	5.412594193534206e-36
1235	L2/3 IT	Rhobtb2_ENSMUSG00000022075	3.5024881645066697e-40	5.438138248621281e-36
1236	L2/3 IT	Yrdc_ENSMUSG00000028889	3.5737512883138614e-40	5.548784937800517e-36
1237	L2/3 IT	Uxs1_ENSMUSG00000057363	4.346877325500576e-40	6.749179079438469e-36
1238	L2/3 IT	Elavl1_ENSMUSG00000040028	4.629244483728159e-40	7.187596447660526e-36
1239	L2/3 IT	M6pr_ENSMUSG00000007458	4.648832561792664e-40	7.218009877067379e-36
1240	L2/3 IT	B830012L14Rik_ENSMUSG00000098202	4.681928036213817e-40	7.269395565427383e-36
1241	L2/3 IT	Cacnb2_ENSMUSG00000057914	4.920714747301608e-40	7.640147752397843e-36
1242	L2/3 IT	Agfg1_ENSMUSG00000026159	5.009047997713489e-40	7.777298373649849e-36
1243	L2/3 IT	Lncpint_ENSMUSG00000044471	5.519991684729984e-40	8.57061508929601e-36
1244	L2/3 IT	Ap3m1_ENSMUSG00000021824	5.8488501818020786e-40	9.081217234774997e-36
1245	L2/3 IT	Scamp1_ENSMUSG00000021687	6.54646313068382e-40	1.0164365979856233e-35
1246	L2/3 IT	Sytl2_ENSMUSG00000030616	7.406250510555589e-40	1.1499314855214135e-35
1247	L2/3 IT	Nfib_ENSMUSG00000008575	8.077352736622938e-40	1.2541301726517605e-35
1248	L2/3 IT	Ints10_ENSMUSG00000031864	8.239403288369138e-40	1.279290951568634e-35
1249	L2/3 IT	Mtg1_ENSMUSG00000039018	8.301898092172135e-40	1.2889942072811067e-35
1250	L2/3 IT	Rc3h2_ENSMUSG00000075376	8.755585872956371e-40	1.359436040564571e-35
1251	L2/3 IT	Jmjd1c_ENSMUSG00000037876	1.0019970520184535e-39	1.5557507228164518e-35
1252	L2/3 IT	Glcci1_ENSMUSG00000029638	1.1217120574245994e-39	1.7416262259603043e-35
1253	L2/3 IT	Gabra3_ENSMUSG00000031343	1.2010959327736891e-39	1.8648816000210685e-35
1254	L2/3 IT	Zmym1_ENSMUSG00000043872	1.2272452362003293e-39	1.9054823159864413e-35
1255	L2/3 IT	B4galt5_ENSMUSG00000017929	1.4112690117977778e-39	2.1912068311678196e-35
1256	L2/3 IT	Pitpnb_ENSMUSG00000050017	1.757576661297292e-39	2.7289014031632404e-35
1257	L2/3 IT	Klf13_ENSMUSG00000052040	1.9933031174268028e-39	3.0949020852727255e-35
1258	L2/3 IT	Car12_ENSMUSG00000032373	2.0443741147936957e-39	3.1741974693344317e-35
1259	L2/3 IT	Naa16_ENSMUSG00000022020	2.1163530955339697e-39	3.285955633780818e-35
1260	L2/3 IT	Zfp281_ENSMUSG00000041483	2.3849273482599548e-39	3.7029574472758186e-35
1261	L2/3 IT	Srek1ip1_ENSMUSG00000021716	2.4399750673522112e-39	3.788427288324411e-35
1262	L2/3 IT	2610044O15Rik8_ENSMUSG00000071302	2.741360907261243e-39	4.2563740126591693e-35
1263	L2/3 IT	Cdk2ap2_ENSMUSG00000024856	2.9544242223601806e-39	4.5871867688475345e-35
1264	L2/3 IT	Casc4_ENSMUSG00000060227	2.996673931496081e-39	4.65278577973739e-35
1265	L2/3 IT	Fam213b_ENSMUSG00000029059	3.0622722644387125e-39	4.754637031380767e-35
1266	L2/3 IT	Ercc6_ENSMUSG00000054051	3.354888871372733e-39	5.208968206136874e-35
1267	L2/3 IT	BC003965_ENSMUSG00000067722	5.002302165959589e-39	7.766824457977156e-35
1268	L2/3 IT	Usp31_ENSMUSG00000063317	5.214376791065522e-39	8.096102124647883e-35
1269	L2/3 IT	Emc6_ENSMUSG00000047260	5.369802893715091e-39	8.337424462926736e-35
1270	L2/3 IT	Cdk5r2_ENSMUSG00000090071	5.527266171251149e-39	8.581909820793096e-35
1271	L2/3 IT	Atrn_ENSMUSG00000027312	5.531773987600793e-39	8.588908881848372e-35
1272	L2/3 IT	Cbx6_ENSMUSG00000089715	5.6654188020139824e-39	8.79641250294701e-35
1273	L2/3 IT	Arhgap21_ENSMUSG00000036591	5.842298364257906e-39	9.071044555265037e-35
1274	L2/3 IT	Ier5l_ENSMUSG00000089762	6.292162853076203e-39	9.769526653828767e-35
1275	L2/3 IT	Rsph3a_ENSMUSG00000073471	8.767880885463156e-39	1.361345025681437e-34
1276	L2/3 IT	Higd2a_ENSMUSG00000025868	9.256052095847214e-39	1.4371409286617176e-34
1277	L2/3 IT	Dennd6b_ENSMUSG00000015377	9.258366692843812e-39	1.4375003045643944e-34
1278	L2/3 IT	Fam13c_ENSMUSG00000043259	1.010212730034387e-38	1.568506795287891e-34
1279	L2/3 IT	Pex3_ENSMUSG00000019809	1.0592877631528608e-38	1.6447031454592893e-34
1280	L2/3 IT	Sec63_ENSMUSG00000019802	1.1118554166753146e-38	1.726322312700927e-34
1281	L2/3 IT	Mtx1_ENSMUSG00000064068	1.1376649395992737e-38	1.7663954684688124e-34
1282	L2/3 IT	Sgms1_ENSMUSG00000040451	1.1750847292886407e-38	1.824495304930008e-34
1283	L2/3 IT	Tmem131l_ENSMUSG00000033767	1.2083392620256965e-38	1.8761279551841977e-34
1284	L2/3 IT	Braf_ENSMUSG00000002413	1.2206478052477427e-38	1.8952388148179076e-34
1285	L2/3 IT	Car7_ENSMUSG00000031883	1.236976557410941e-38	1.9205916518640974e-34
1286	L2/3 IT	Angel2_ENSMUSG00000026634	1.6194953216671776e-38	2.514509411186543e-34
1287	L2/3 IT	Mrps18c_ENSMUSG00000016833	1.6284511556680868e-38	2.528414686848055e-34
1288	L2/3 IT	Plbd2_ENSMUSG00000029598	1.6447761767687372e-38	2.55376173085998e-34
1289	L2/3 IT	Fez1_ENSMUSG00000032118	1.7235732117720593e-38	2.676105947257888e-34
1290	L2/3 IT	Rnf115_ENSMUSG00000028098	1.740936618158233e-38	2.7030652401833807e-34
1291	L2/3 IT	Agpat3_ENSMUSG00000001211	1.855379019362497e-38	2.880754234413181e-34
1292	L2/3 IT	Apbb2_ENSMUSG00000029207	1.8959978890415716e-38	2.9438211224203963e-34
1293	L2/3 IT	Celf2_ENSMUSG00000002107	1.903032774438346e-38	2.954743837231698e-34
1294	L2/3 IT	Virma_ENSMUSG00000040720	2.0747898262686297e-38	3.2214224237559878e-34
1295	L2/3 IT	Yipf1_ENSMUSG00000057375	2.3680679742670366e-38	3.6767807402457142e-34
1296	L2/3 IT	Csnk1g1_ENSMUSG00000032384	2.411846399688547e-38	3.7447533124764225e-34
1297	L2/3 IT	Csnk2a2_ENSMUSG00000046707	2.769553992673775e-38	4.300148006724937e-34
1298	L2/3 IT	Actr2_ENSMUSG00000020152	3.330752647055474e-38	5.1714930974506815e-34
1299	L2/3 IT	Opa1_ENSMUSG00000038084	3.6292223106365593e-38	5.6349120206098535e-34
1300	L2/3 IT	Actr10_ENSMUSG00000021076	3.9821657715786494e-38	6.18290968524159e-34
1301	L2/3 IT	Rnf208_ENSMUSG00000044628	4.839627634962882e-38	7.514247847425119e-34
1302	L2/3 IT	Pi4ka_ENSMUSG00000041720	4.889878905775048e-38	7.592270483051629e-34
1303	L2/3 IT	Nudt10_ENSMUSG00000073293	5.041403210923183e-38	7.82753469543988e-34
1304	L2/3 IT	Sar1b_ENSMUSG00000020386	5.211637207631175e-38	8.091848510428544e-34
1305	L2/3 IT	Tor1a_ENSMUSG00000026849	5.246037412463875e-38	8.145259988462035e-34
1306	L2/3 IT	Ss18l2_ENSMUSG00000032526	5.508335552934968e-38	8.552517196264478e-34
1307	L2/3 IT	Ccdc28a_ENSMUSG00000059554	5.772474769820289e-38	8.962632951361473e-34
1308	L2/3 IT	5031439G07Rik_ENSMUSG00000036046	5.787758993860359e-38	8.986364001817285e-34
1309	L2/3 IT	Eftud2_ENSMUSG00000020929	5.973157075971967e-38	9.274222334007875e-34
1310	L2/3 IT	Bbs5_ENSMUSG00000063145	6.34965492029275e-38	9.858791711992538e-34
1311	L2/3 IT	Fam49b_ENSMUSG00000022378	6.706126767101349e-38	1.0412267724939909e-33
1312	L2/3 IT	Macrod2_ENSMUSG00000068205	6.812666364359928e-38	1.0577686430623442e-33
1313	L2/3 IT	Emb_ENSMUSG00000021728	6.867393361092831e-38	1.0662658302100785e-33
1314	L2/3 IT	Igf1r_ENSMUSG00000005533	7.235196349088946e-38	1.1233727611412952e-33
1315	L2/3 IT	Drc3_ENSMUSG00000056598	8.315495860991469e-38	1.2911054648568404e-33
1316	L2/3 IT	Trim46_ENSMUSG00000042766	8.932937685940359e-38	1.3869725698075299e-33
1317	L2/3 IT	Arhgap1_ENSMUSG00000027247	9.697331096437882e-38	1.5056561126884277e-33
1318	L2/3 IT	Mprip_ENSMUSG00000005417	9.877036388440862e-38	1.5335580548512704e-33
1319	L2/3 IT	Mettl9_ENSMUSG00000030876	9.915202662219986e-38	1.539483941349586e-33
1320	L2/3 IT	Pds5a_ENSMUSG00000029202	1.1448754278851864e-37	1.7775908331059348e-33
1321	L2/3 IT	Sergef_ENSMUSG00000030839	1.513390721950139e-37	2.349766104435883e-33
1322	L2/3 IT	Ttl_ENSMUSG00000027394	1.5427440978758533e-37	2.3953416235669437e-33
1323	L2/3 IT	Dnajc7_ENSMUSG00000014195	1.560627797651228e-37	2.423108750023179e-33
1324	L2/3 IT	Fam69a_ENSMUSG00000029270	1.8916132145817272e-37	2.937013257620319e-33
1325	L2/3 IT	Dph6_ENSMUSG00000057147	2.087425396480161e-37	3.241041041844922e-33
1326	L2/3 IT	Wdr61_ENSMUSG00000061559	2.820939135670776e-37	4.379931148999231e-33
1327	L2/3 IT	Polr2j_ENSMUSG00000039771	3.3511173485160575e-37	5.203112351173457e-33
1328	L2/3 IT	Plcb4_ENSMUSG00000039943	3.3891671075089696e-37	5.262190309473802e-33
1329	L2/3 IT	Togaram1_ENSMUSG00000035614	3.8805785833204175e-37	6.025180337392446e-33
1330	L2/3 IT	Erg28_ENSMUSG00000021252	4.146969240898958e-37	6.438791791881768e-33
1331	L2/3 IT	Dlg3_ENSMUSG00000000881	4.147348735156251e-37	6.439381013640354e-33
1332	L2/3 IT	Trpc1_ENSMUSG00000032839	4.565815033438995e-37	7.089112711669056e-33
1333	L2/3 IT	Neu1_ENSMUSG00000007038	4.9554183242679724e-37	7.694030261174668e-33
1334	L2/3 IT	Usp15_ENSMUSG00000020124	5.683086523251055e-37	8.823844290325751e-33
1335	L2/3 IT	Olfr1250_ENSMUSG00000075078	6.269635796262694e-37	9.734550019067272e-33
1336	L2/3 IT	Per1_ENSMUSG00000020893	6.5735086066031324e-37	1.0206358138042354e-32
1337	L2/3 IT	Psme2_ENSMUSG00000079197	6.617127715957845e-37	1.0274083348181948e-32
1338	L2/3 IT	Gm3764_ENSMUSG00000097156	7.919356281899228e-37	1.2295988531090836e-32
1339	L2/3 IT	Lrrc49_ENSMUSG00000047766	8.328325189866175e-37	1.2930974106045717e-32
1340	L2/3 IT	Actr3_ENSMUSG00000026341	1.1373977404671409e-36	1.7659806017363063e-32
1341	L2/3 IT	Brix1_ENSMUSG00000022247	1.2375107026751107e-36	1.9214209925085106e-32
1342	L2/3 IT	Kras_ENSMUSG00000030265	1.4022719769194769e-36	2.177237584964026e-32
1343	L2/3 IT	Agap2_ENSMUSG00000025422	1.4706654289615796e-36	2.2834286782771966e-32
1344	L2/3 IT	Flot2_ENSMUSG00000061981	1.4746063073865011e-36	2.289547483163651e-32
1345	L2/3 IT	Scn2a_ENSMUSG00000075318	1.5306445007746018e-36	2.3765551841276856e-32
1346	L2/3 IT	Rsph9_ENSMUSG00000023966	1.574533516481764e-36	2.444699464365411e-32
1347	L2/3 IT	Sdhaf2_ENSMUSG00000024668	1.6178076431888792e-36	2.5118890371972135e-32
1348	L2/3 IT	Gm21988_ENSMUSG00000040904	1.7678915754062185e-36	2.744916854554465e-32
1349	L2/3 IT	Ubl4a_ENSMUSG00000015290	1.9947221529734002e-36	3.0971053508141495e-32
1350	L2/3 IT	Sacs_ENSMUSG00000048279	2.016731292927859e-36	3.13127784196444e-32
1351	L2/3 IT	Kdm5b_ENSMUSG00000042207	2.133797042148269e-36	3.3130399774915097e-32
1352	L2/3 IT	Lysmd2_ENSMUSG00000032184	2.3556994721888378e-36	3.657576785493999e-32
1353	L2/3 IT	Ccdc43_ENSMUSG00000020925	2.4562904409367297e-36	3.813759353120413e-32
1354	L2/3 IT	Lmtk2_ENSMUSG00000038970	2.591003686956129e-36	4.022921874552433e-32
1355	L2/3 IT	Ccnd2_ENSMUSG00000000184	2.7520907857314887e-36	4.273033758465996e-32
1356	L2/3 IT	Gm13936_ENSMUSG00000085444	2.8081927305735904e-36	4.3601404431250853e-32
1357	L2/3 IT	Lsm2_ENSMUSG00000007050	2.903185430083397e-36	4.507630858018986e-32
1358	L2/3 IT	Ica1_ENSMUSG00000062995	3.038498167991925e-36	4.7177241805326624e-32
1359	L2/3 IT	Hist1h4d_ENSMUSG00000061482	3.095507878256597e-36	4.806240307175105e-32
1360	L2/3 IT	Sh3gl3_ENSMUSG00000030638	3.2132145541145335e-36	4.988997577445931e-32
1361	L2/3 IT	Pafah1b2_ENSMUSG00000003131	3.2138170274752843e-36	4.9899330077095e-32
1362	L2/3 IT	Upf2_ENSMUSG00000043241	3.892874409335352e-36	6.044271451654534e-32
1363	L2/3 IT	Gtf2b_ENSMUSG00000028271	4.126915773895879e-36	6.407655776339436e-32
1364	L2/3 IT	5730480H06Rik_ENSMUSG00000029089	4.273859234674825e-36	6.635807540717867e-32
1365	L2/3 IT	Zfr_ENSMUSG00000022201	4.523604346924186e-36	7.023574289251838e-32
1366	L2/3 IT	Mcee_ENSMUSG00000033429	4.571244977309906e-36	7.097543514020225e-32
1367	L2/3 IT	Slmap_ENSMUSG00000021870	4.728549740664394e-36	7.341782754842571e-32
1368	L2/3 IT	Tmem251_ENSMUSG00000046675	4.831265093515043e-36	7.501263747446131e-32
1369	L2/3 IT	Mrpl20_ENSMUSG00000029066	5.480102690703983e-36	8.508681442721539e-32
1370	L2/3 IT	Tmem141_ENSMUSG00000026939	5.964360252732832e-36	9.260563946405632e-32
1371	L2/3 IT	Pip5k1c_ENSMUSG00000034902	6.672263121776562e-36	1.035968933602638e-31
1372	L2/3 IT	Sorl1_ENSMUSG00000049313	7.812110467852917e-36	1.2129473317911832e-31
1373	L2/3 IT	Rtn1_ENSMUSG00000021087	1.0316912379000094e-35	1.6018554005254495e-31
1374	L2/3 IT	Fam89b_ENSMUSG00000024939	1.0457227199271592e-35	1.6236413810949037e-31
1375	L2/3 IT	Ginm1_ENSMUSG00000040006	1.0776958226872957e-35	1.6732844190954297e-31
1376	L2/3 IT	Slc4a10_ENSMUSG00000026904	1.0887176615002293e-35	1.690397477128331e-31
1377	L2/3 IT	Zfc3h1_ENSMUSG00000034163	1.1694438305338127e-35	1.8157369634783243e-31
1378	L2/3 IT	Snx3_ENSMUSG00000019804	1.1972707373976147e-35	1.8589424104204065e-31
1379	L2/3 IT	Ubap2l_ENSMUSG00000042520	1.2341666092645202e-35	1.9162287858745573e-31
1380	L2/3 IT	Agpat4_ENSMUSG00000023827	1.3396710011902803e-35	2.0800401799980885e-31
1381	L2/3 IT	Fbxw5_ENSMUSG00000015095	1.35254194474292e-35	2.100024250505095e-31
1382	L2/3 IT	Atp6v0e_ENSMUSG00000015575	1.4012787388500182e-35	2.175695433875481e-31
1383	L2/3 IT	1810058I24Rik_ENSMUSG00000073155	1.4072073887414742e-35	2.1849005521294498e-31
1384	L2/3 IT	Fech_ENSMUSG00000024588	1.5798460532188668e-35	2.4529479745302736e-31
1385	L2/3 IT	Wdr18_ENSMUSG00000035754	1.6097674026818027e-35	2.499405357773901e-31
1386	L2/3 IT	Slc35b1_ENSMUSG00000020873	1.6820084545618117e-35	2.611570426975397e-31
1387	L2/3 IT	Dhrs7b_ENSMUSG00000042569	1.688514990633934e-35	2.6216728002077778e-31
1388	L2/3 IT	Enoph1_ENSMUSG00000029326	1.8940280582717643e-35	2.940762664675655e-31
1389	L2/3 IT	Slc20a1_ENSMUSG00000027397	1.9789739851601267e-35	3.0726539580588705e-31
1390	L2/3 IT	Zc3h7a_ENSMUSG00000037965	2.1683626645490935e-35	3.36670829111215e-31
1391	L2/3 IT	Mcts1_ENSMUSG00000000355	2.2989616269588239e-35	3.5694827700976177e-31
1392	L2/3 IT	Srrm1_ENSMUSG00000028809	2.783986921445167e-35	4.3225572935818385e-31
1393	L2/3 IT	Krr1_ENSMUSG00000063334	3.001620246075213e-35	4.660465675068679e-31
1394	L2/3 IT	Crem_ENSMUSG00000063889	3.188049570913158e-35	4.949925166278315e-31
1395	L2/3 IT	Cdk7_ENSMUSG00000069089	3.243196283641996e-35	5.035548709796745e-31
1396	L2/3 IT	Kpna3_ENSMUSG00000021929	4.1898100969385975e-35	6.505308647011713e-31
1397	L2/3 IT	Peli1_ENSMUSG00000020134	4.345601792550587e-35	6.747198623203669e-31
1398	L2/3 IT	Mkx_ENSMUSG00000061013	4.4768215581652954e-35	6.950936992285346e-31
1399	L2/3 IT	Kpna4_ENSMUSG00000027782	4.5333268303860445e-35	7.038669903198892e-31
1400	L2/3 IT	Strn_ENSMUSG00000024077	4.602235362976166e-35	7.145660736324945e-31
1401	L2/3 IT	Pno1_ENSMUSG00000020116	4.696621468568741e-35	7.292209323173256e-31
1402	L2/3 IT	1700082M22Rik_ENSMUSG00000023737	5.53499686103092e-35	8.593912876279659e-31
1403	L2/3 IT	Magi2_ENSMUSG00000040003	5.827050022641918e-35	9.047369217654973e-31
1404	L2/3 IT	Nras_ENSMUSG00000027852	6.27567190613915e-35	9.743921985066951e-31
1405	L2/3 IT	Ttc9b_ENSMUSG00000007944	6.291867751222991e-35	9.769068463936377e-31
1406	L2/3 IT	Tpd52_ENSMUSG00000027506	6.728062537625764e-35	1.0446326299044642e-30
1407	L2/3 IT	1110051M20Rik_ENSMUSG00000040591	7.096713954277972e-35	1.1018712921109692e-30
1408	L2/3 IT	Ing1_ENSMUSG00000045969	7.307330689087753e-35	1.13457269944121e-30
1409	L2/3 IT	Diaph2_ENSMUSG00000034480	8.199399530064679e-35	1.2730797680354923e-30
1410	L2/3 IT	Nlgn3_ENSMUSG00000031302	8.757542332784502e-35	1.3597398102997857e-30
1411	L2/3 IT	Cox8a_ENSMUSG00000035885	9.074106545902449e-35	1.4088911528495438e-30
1412	L2/3 IT	Fbxo7_ENSMUSG00000001786	9.107324841345351e-35	1.414048791491486e-30
1413	L2/3 IT	Hnrnpf_ENSMUSG00000042079	9.687689558248964e-35	1.5041591192615255e-30
1414	L2/3 IT	Rab11fip4_ENSMUSG00000017639	1.0111540932798374e-34	1.5699684029309396e-30
1415	L2/3 IT	Ksr2_ENSMUSG00000061578	1.1036056125590806e-34	1.7135132543398563e-30
1416	L2/3 IT	Tecpr1_ENSMUSG00000066621	1.188297593306036e-34	1.8450102582466168e-30
1417	L2/3 IT	Trp53rkb_ENSMUSG00000042854	1.1906854115051765e-34	1.848717704173512e-30
1418	L2/3 IT	Rab24_ENSMUSG00000034789	1.1918513296975278e-34	1.8505279670548663e-30
1419	L2/3 IT	Eif4ebp1_ENSMUSG00000031490	1.2627299227417673e-34	1.960577614545005e-30
1420	L2/3 IT	Hpcal1_ENSMUSG00000071379	1.3578221740583266e-34	2.1082225985516608e-30
1421	L2/3 IT	Inf2_ENSMUSG00000037679	1.4757340847733684e-34	2.2912985267233704e-30
1422	L2/3 IT	Armc9_ENSMUSG00000062590	1.6371517343892322e-34	2.5419236403994412e-30
1423	L2/3 IT	Atp5g2_ENSMUSG00000062683	1.8360388590342683e-34	2.8507257344795566e-30
1424	L2/3 IT	Wdr60_ENSMUSG00000042050	1.8717571199868419e-34	2.90618369234757e-30
1425	L2/3 IT	5330417C22Rik_ENSMUSG00000040412	1.9057178550552266e-34	2.9589128276514976e-30
1426	L2/3 IT	F8a_ENSMUSG00000078317	2.050393128789955e-34	3.183542891415723e-30
1427	L2/3 IT	Emc4_ENSMUSG00000027131	2.2020529319331224e-34	3.419017484765962e-30
1428	L2/3 IT	Serp1_ENSMUSG00000027808	2.449606725465887e-34	3.8033818822946094e-30
1429	L2/3 IT	Pds5b_ENSMUSG00000034021	2.501098453893196e-34	3.883330514437271e-30
1430	L2/3 IT	Plxna2_ENSMUSG00000026640	2.670875255537955e-34	4.146934465511006e-30
1431	L2/3 IT	2900079G21Rik_ENSMUSG00000087038	2.801796043999157e-34	4.350208627715291e-30
1432	L2/3 IT	Tmem42_ENSMUSG00000066233	2.8887708364199773e-34	4.485250039167478e-30
1433	L2/3 IT	Senp2_ENSMUSG00000022855	3.3599897385245074e-34	5.2168880675200765e-30
1434	L2/3 IT	Kcnq1ot1_ENSMUSG00000101609	3.6480184043283256e-34	5.6640957754803744e-30
1435	L2/3 IT	Trappc12_ENSMUSG00000020628	3.6674185427296347e-34	5.694217400369167e-30
1436	L2/3 IT	Maip1_ENSMUSG00000025971	3.680519276916826e-34	5.71455825530491e-30
1437	L2/3 IT	Sdhaf3_ENSMUSG00000042505	3.717178663749835e-34	5.771477452271182e-30
1438	L2/3 IT	Tmem59l_ENSMUSG00000035964	3.968647665982346e-34	6.1619207985874894e-30
1439	L2/3 IT	Tex2_ENSMUSG00000040548	4.418283711448261e-34	6.860048204580143e-30
1440	L2/3 IT	Eif2b1_ENSMUSG00000029388	4.566504862382689e-34	7.090183774578482e-30
1441	L2/3 IT	Cstf3_ENSMUSG00000027176	4.955105698433845e-34	7.69354486267331e-30
1442	L2/3 IT	Diablo_ENSMUSG00000029433	5.376408738100918e-34	8.34768102721239e-30
1443	L2/3 IT	Oscp1_ENSMUSG00000042616	5.504093978583462e-34	8.545931515847613e-30
1444	L2/3 IT	Rtf1_ENSMUSG00000027304	5.690492140752398e-34	8.835342622339211e-30
1445	L2/3 IT	Larp7_ENSMUSG00000027968	5.941152726814849e-34	9.224530781289075e-30
1446	L2/3 IT	Slfn9_ENSMUSG00000069793	6.493618742027621e-34	1.0082317139809186e-29
1447	L2/3 IT	1500011K16Rik_ENSMUSG00000051319	6.580670699959506e-34	1.0217478362292127e-29
1448	L2/3 IT	Vti1b_ENSMUSG00000021124	7.954334926186196e-34	1.2350298123142998e-29
1449	L2/3 IT	Fbxl15_ENSMUSG00000025226	8.255026294957593e-34	1.2817166576865907e-29
1450	L2/3 IT	Negr1_ENSMUSG00000040037	8.700618417503226e-34	1.3509015185936386e-29
1451	L2/3 IT	Gm29514_ENSMUSG00000099964	9.093715746189614e-34	1.4119357753321304e-29
1452	L2/3 IT	Ahctf1_ENSMUSG00000026491	9.505927598455338e-34	1.4759378485741682e-29
1453	L2/3 IT	Hnrnph1_ENSMUSG00000007850	1.3999566847659925e-33	2.1736427466019182e-29
1454	L2/3 IT	Mtf2_ENSMUSG00000029267	1.413010767015165e-33	2.193911167406096e-29
1455	L2/3 IT	Serf2_ENSMUSG00000074884	1.4918815149015211e-33	2.3163698341118468e-29
1456	L2/3 IT	Amz2_ENSMUSG00000020610	1.6156319282999905e-33	2.5085109134749802e-29
1457	L2/3 IT	Ppp2r2b_ENSMUSG00000024500	1.629726016610793e-33	2.530394099690748e-29
1458	L2/3 IT	Exoc5_ENSMUSG00000061244	1.7158185627484933e-33	2.6640656914514483e-29
1459	L2/3 IT	Slc10a2_ENSMUSG00000023073	1.7172437232440374e-33	2.666278466894855e-29
1460	L2/3 IT	Gng13_ENSMUSG00000025739	1.726735868707038e-33	2.6810164465479823e-29
1461	L2/3 IT	Gnaq_ENSMUSG00000024639	1.778146158511948e-33	2.760838633013576e-29
1462	L2/3 IT	C230004F18Rik_ENSMUSG00000071753	1.781620316897966e-33	2.766232785031627e-29
1463	L2/3 IT	Srsf11_ENSMUSG00000055436	1.8156253585408063e-33	2.819030712938383e-29
1464	L2/3 IT	Fbxo18_ENSMUSG00000058594	1.90662402584931e-33	2.9603197937349315e-29
1465	L2/3 IT	Fdx1l_ENSMUSG00000079677	1.936399636499958e-33	3.00655089561166e-29
1466	L2/3 IT	Slc25a46_ENSMUSG00000024259	1.964098834734476e-33	3.049558055750484e-29
1467	L2/3 IT	Slc1a1_ENSMUSG00000024935	2.2065216115918364e-33	3.425955780238065e-29
1468	L2/3 IT	Cdkl5_ENSMUSG00000031292	2.3720103873282044e-33	3.6829019278851367e-29
1469	L2/3 IT	mt-Nd2_ENSMUSG00000064345	2.4478977942993676e-33	3.800728510318913e-29
1470	L2/3 IT	Tmem161b_ENSMUSG00000035762	2.5014398627237253e-33	3.883860602857992e-29
1471	L2/3 IT	Rbm28_ENSMUSG00000029701	2.6347050405714762e-33	4.0907747812433025e-29
1472	L2/3 IT	Snx30_ENSMUSG00000028385	2.7583510780221302e-33	4.2827538012910603e-29
1473	L2/3 IT	Tmem237_ENSMUSG00000038079	2.8157313304067536e-33	4.371845250156046e-29
1474	L2/3 IT	Zfp445_ENSMUSG00000047036	2.8758650360355312e-33	4.465211848200568e-29
1475	L2/3 IT	Rpgr_ENSMUSG00000031174	3.2229054706757754e-33	5.004044179044743e-29
1476	L2/3 IT	Arf1_ENSMUSG00000048076	3.5355765869969966e-33	5.489512987800887e-29
1477	L2/3 IT	Tmem167_ENSMUSG00000012422	3.766195011542328e-33	5.847582684671196e-29
1478	L2/3 IT	Fbxo2_ENSMUSG00000041556	3.941947810297863e-33	6.120465267658977e-29
1479	L2/3 IT	Gm20878_ENSMUSG00000078747	4.4010939366711426e-33	6.83335850077245e-29
1480	L2/3 IT	Sar1a_ENSMUSG00000020088	4.793668060241785e-33	7.442888713734407e-29
1481	L2/3 IT	Tm9sf2_ENSMUSG00000025544	4.988576640326875e-33	7.745513520603522e-29
1482	L2/3 IT	Lrrc3b_ENSMUSG00000045201	5.207938564705012e-33	8.086105812489237e-29
1483	L2/3 IT	Degs1_ENSMUSG00000038633	5.458567341875837e-33	8.475244583363518e-29
1484	L2/3 IT	Fbxl5_ENSMUSG00000039753	5.6291433784654386e-33	8.740089466574363e-29
1485	L2/3 IT	Srd5a3_ENSMUSG00000029233	5.635924852282334e-33	8.750618721896166e-29
1486	L2/3 IT	Alkbh6_ENSMUSG00000042831	7.489765633372006e-33	1.1628984610655045e-28
1487	L2/3 IT	Fbxo45_ENSMUSG00000035764	8.15143257913201e-33	1.2656321793989315e-28
1488	L2/3 IT	Lamtor3_ENSMUSG00000091512	8.444528389542003e-33	1.3111397004022392e-28
1489	L2/3 IT	Nifk_ENSMUSG00000026377	9.439775337856453e-33	1.4656667178322822e-28
1490	L2/3 IT	Fam96b_ENSMUSG00000031879	1.0315898961149677e-32	1.6016980522029048e-28
1491	L2/3 IT	Mrps23_ENSMUSG00000023723	1.140493084284826e-32	1.770786587314835e-28
1492	L2/3 IT	Bud23_ENSMUSG00000005378	1.1655937349004298e-32	1.8097591124931524e-28
1493	L2/3 IT	Gprin1_ENSMUSG00000069227	1.210897494128575e-32	1.880099994258732e-28
1494	L2/3 IT	Aip_ENSMUSG00000024847	1.2143383487775651e-32	1.8854424372294864e-28
1495	L2/3 IT	Nutf2-ps1_ENSMUSG00000071497	1.2155367242060652e-32	1.8873030948385471e-28
1496	L2/3 IT	Cbfa2t2_ENSMUSG00000038533	1.2229462451851061e-32	1.898807487586655e-28
1497	L2/3 IT	Raly_ENSMUSG00000027593	1.2283352525279449e-32	1.9071747298375136e-28
1498	L2/3 IT	Slc50a1_ENSMUSG00000027953	1.3157759161855077e-32	2.0429394762654285e-28
1499	L2/3 IT	Gucy1a2_ENSMUSG00000041624	1.3892832332074057e-32	2.1570706120394784e-28
1500	L2/3 IT	Tef_ENSMUSG00000022389	1.4621577259885517e-32	2.270219193256125e-28
1501	L2/3 IT	Golga7b_ENSMUSG00000042532	1.469897061803443e-32	2.2822356730091156e-28
1502	L2/3 IT	Stx18_ENSMUSG00000029125	1.4816922891587593e-32	2.3005495327623475e-28
1503	L2/3 IT	Pdgfa_ENSMUSG00000025856	1.4945365723995402e-32	2.320492209136146e-28
1504	L2/3 IT	Pts_ENSMUSG00000032067	1.682338680785177e-32	2.6120831527211052e-28
1505	L2/3 IT	Bcor_ENSMUSG00000040363	2.0147768779797296e-32	3.128243319595227e-28
1506	L2/3 IT	Sept8_ENSMUSG00000018398	2.1154081188883888e-32	3.284488415792057e-28
1507	L2/3 IT	Coq2_ENSMUSG00000029319	2.136049621705846e-32	3.316537445141582e-28
1508	L2/3 IT	B3gat1_ENSMUSG00000045994	2.368967808154391e-32	3.6781778673309154e-28
1509	L2/3 IT	6030458C11Rik_ENSMUSG00000022195	2.40380051427806e-32	3.73226086849383e-28
1510	L2/3 IT	Chchd6_ENSMUSG00000030086	2.9221548833583573e-32	4.537083779646353e-28
1511	L2/3 IT	Zfp180_ENSMUSG00000057101	3.325047737413808e-32	5.162635369495549e-28
1512	L2/3 IT	Nat8l_ENSMUSG00000048142	4.602570817049169e-32	7.146181579091392e-28
1513	L2/3 IT	Tbl1xr1_ENSMUSG00000027630	5.287909313692593e-32	8.210272395904805e-28
1514	L2/3 IT	Snap25_ENSMUSG00000027273	5.447528551339733e-32	8.458105205237636e-28
1515	L2/3 IT	Gfra4_ENSMUSG00000027316	5.588722223213094e-32	8.67732955987181e-28
1516	L2/3 IT	Ica1l_ENSMUSG00000026018	6.118055776313191e-32	9.499199301092677e-28
1517	L2/3 IT	Snhg6_ENSMUSG00000098234	6.232858372484948e-32	9.677447552038753e-28
1518	L2/3 IT	Slc48a1_ENSMUSG00000081534	7.478091625602976e-32	1.1610858962492461e-27
1519	L2/3 IT	Gm10131_ENSMUSG00000063412	7.589042417112267e-32	1.1783126708929361e-27
1520	L2/3 IT	Trim2_ENSMUSG00000027993	8.057432912221228e-32	1.251037321116029e-27
1521	L2/3 IT	Nol4l_ENSMUSG00000061411	8.537442177921299e-32	1.3255659597549504e-27
1522	L2/3 IT	Mpp2_ENSMUSG00000017314	1.0302039109115911e-31	1.599546102276882e-27
1523	L2/3 IT	Ints13_ENSMUSG00000040250	1.098658688670929e-31	1.705832412964918e-27
1524	L2/3 IT	Cnot2_ENSMUSG00000020166	1.118333583276503e-31	1.7363806380742626e-27
1525	L2/3 IT	Dcakd_ENSMUSG00000020935	1.4118299921701853e-31	2.1920778373430382e-27
1526	L2/3 IT	Susd4_ENSMUSG00000038576	1.4144618013072255e-31	2.1961641157996636e-27
1527	L2/3 IT	Scn1b_ENSMUSG00000019194	1.430871811577065e-31	2.22164311824513e-27
1528	L2/3 IT	Ppp1r8_ENSMUSG00000028882	1.4937425170899636e-31	2.3192593191597322e-27
1529	L2/3 IT	B9d1_ENSMUSG00000001039	1.505382738977309e-31	2.337332509673119e-27
1530	L2/3 IT	Mbnl1_ENSMUSG00000027763	1.5979961132333117e-31	2.4811286652117014e-27
1531	L2/3 IT	Spag9_ENSMUSG00000020859	1.7155320312667592e-31	2.6636208083463338e-27
1532	L2/3 IT	Mphosph8_ENSMUSG00000079184	1.789240008162876e-31	2.7780634986740894e-27
1533	L2/3 IT	9330159F19Rik_ENSMUSG00000004360	1.8073940604068394e-31	2.806250387890679e-27
1534	L2/3 IT	Marcks_ENSMUSG00000069662	2.0790029915683372e-31	3.227963994858579e-27
1535	L2/3 IT	Eif4e_ENSMUSG00000028156	2.110489706401326e-31	3.276851842644019e-27
1536	L2/3 IT	Dnajb4_ENSMUSG00000028035	2.1216987016969504e-31	3.29425548918977e-27
1537	L2/3 IT	Sema4a_ENSMUSG00000028064	2.300265373483485e-31	3.571507032139133e-27
1538	L2/3 IT	Spcs1_ENSMUSG00000021917	2.420709266540995e-31	3.758514242694876e-27
1539	L2/3 IT	Smim12_ENSMUSG00000042380	2.422154727325586e-31	3.760758537382071e-27
1540	L2/3 IT	Fam96a_ENSMUSG00000032381	2.4373588295827237e-31	3.7843651867516156e-27
1541	L2/3 IT	Tsen15_ENSMUSG00000014980	2.558412554458219e-31	3.9723192526795534e-27
1542	L2/3 IT	Gca_ENSMUSG00000026893	2.8670445476440073e-31	4.451516716899468e-27
1543	L2/3 IT	Cap1_ENSMUSG00000028656	2.9085546878526645e-31	4.51596743609444e-27
1544	L2/3 IT	Ttc7b_ENSMUSG00000033530	3.075897920416074e-31	4.7757929061340174e-27
1545	L2/3 IT	Foxg1_ENSMUSG00000020950	3.2689602740528693e-31	5.075551169508188e-27
1546	L2/3 IT	Vkorc1_ENSMUSG00000096145	3.392644536384026e-31	5.2675895394166574e-27
1547	L2/3 IT	Zfp575_ENSMUSG00000066721	4.445064871437936e-31	6.901629972638112e-27
1548	L2/3 IT	Astn1_ENSMUSG00000026587	4.511355303829955e-31	7.004555812491579e-27
1549	L2/3 IT	Abt1_ENSMUSG00000036376	4.559532909834556e-31	7.079358772454623e-27
1550	L2/3 IT	Slc16a7_ENSMUSG00000020102	4.739045811966452e-31	7.358079479949713e-27
1551	L2/3 IT	Erh_ENSMUSG00000021131	4.765604413563948e-31	7.399315692720064e-27
1552	L2/3 IT	Nfix_ENSMUSG00000001911	5.005175794828597e-31	7.771286197840621e-27
1553	L2/3 IT	Pcdh1_ENSMUSG00000051375	5.280039544763392e-31	8.19805339917688e-27
1554	L2/3 IT	Emc10_ENSMUSG00000008140	5.345200409074004e-31	8.299225415148752e-27
1555	L2/3 IT	Psmd8_ENSMUSG00000030591	5.359070288815286e-31	8.320760483929054e-27
1556	L2/3 IT	Cops7b_ENSMUSG00000026240	5.367707937850957e-31	8.334171729704287e-27
1557	L2/3 IT	Rabggta_ENSMUSG00000040472	6.2270464788885835e-31	9.668423715446359e-27
1558	L2/3 IT	Csrnp2_ENSMUSG00000044636	6.422224363990358e-31	9.971466658749629e-27
1559	L2/3 IT	Pdk2_ENSMUSG00000038967	7.078932269242314e-31	1.099110418783908e-26
1560	L2/3 IT	Med25_ENSMUSG00000002968	7.3215851966567365e-31	1.1367859255589081e-26
1561	L2/3 IT	Sgsm2_ENSMUSG00000038351	7.811374166516174e-31	1.2128330099641338e-26
1562	L2/3 IT	Mon2_ENSMUSG00000034602	8.433885868112152e-31	1.3094872893124334e-26
1563	L2/3 IT	Capzb_ENSMUSG00000028745	8.917249792311841e-31	1.384536789003298e-26
1564	L2/3 IT	Ech1_ENSMUSG00000053898	8.942335710940176e-31	1.3884317541591265e-26
1565	L2/3 IT	Camsap2_ENSMUSG00000041570	9.31201729394312e-31	1.4458303651440786e-26
1566	L2/3 IT	Ntpcr_ENSMUSG00000031851	9.80583586928252e-31	1.5225031062441506e-26
1567	L2/3 IT	Chmp1b_ENSMUSG00000109901	9.92211426115069e-31	1.5405570707575618e-26
1568	L2/3 IT	Dazap2_ENSMUSG00000000346	1.0165259612534642e-30	1.5783090337401913e-26
1569	L2/3 IT	Sdf2l1_ENSMUSG00000022769	1.0187318152693192e-30	1.5817339529779084e-26
1570	L2/3 IT	Tmed9_ENSMUSG00000058569	1.0321017914471496e-30	1.602492846490417e-26
1571	L2/3 IT	Dip2b_ENSMUSG00000023026	1.096912697406332e-30	1.7031214996279413e-26
1572	L2/3 IT	Nmd3_ENSMUSG00000027787	1.1563673302846368e-30	1.7954337353664414e-26
1573	L2/3 IT	Snx5_ENSMUSG00000027423	1.1596809601694415e-30	1.8005786428070834e-26
1574	L2/3 IT	Zfp995_ENSMUSG00000078546	1.1746533307910936e-30	1.8238254940527916e-26
1575	L2/3 IT	Ctsb_ENSMUSG00000021939	1.1746989476205341e-30	1.8238963210230223e-26
1576	L2/3 IT	Pgm2l1_ENSMUSG00000030729	1.2342412017715554e-30	1.9163446019306055e-26
1577	L2/3 IT	Tbc1d15_ENSMUSG00000020130	1.3262017146920156e-30	2.059127092316558e-26
1578	L2/3 IT	Spred2_ENSMUSG00000045671	1.4648687342415033e-30	2.27442844022007e-26
1579	L2/3 IT	Cry2_ENSMUSG00000068742	1.5541813177992614e-30	2.4130996230810232e-26
1580	L2/3 IT	Usp2_ENSMUSG00000032010	1.638985381705524e-30	2.544770652905082e-26
1581	L2/3 IT	Mfsd13a_ENSMUSG00000025227	1.7709167297606566e-30	2.749613860462883e-26
1582	L2/3 IT	Commd8_ENSMUSG00000029213	2.011257369443459e-30	3.1227787546663866e-26
1583	L2/3 IT	Ranbp9_ENSMUSG00000038546	2.1523243834362374e-30	3.341806453942274e-26
1584	L2/3 IT	Papd4_ENSMUSG00000042167	2.1776536101163104e-30	3.3811338777470895e-26
1585	L2/3 IT	Gdap2_ENSMUSG00000027865	2.215110479869656e-30	3.439291286569621e-26
1586	L2/3 IT	Txnrd2_ENSMUSG00000075704	2.5228257061912056e-30	3.9170653327177756e-26
1587	L2/3 IT	Gm49336_ENSMUSG00000114797	2.5823381922672917e-30	4.0094673942238104e-26
1588	L2/3 IT	Galt_ENSMUSG00000036073	2.6544857565645953e-30	4.1214873099300187e-26
1589	L2/3 IT	4933427J07Rik_ENSMUSG00000087267	2.7228640888516467e-30	4.227654927555509e-26
1590	L2/3 IT	Med16_ENSMUSG00000013833	2.7621394116565223e-30	4.2886357575084994e-26
1591	L2/3 IT	Myo1b_ENSMUSG00000018417	2.7969769864746787e-30	4.34272631804991e-26
1592	L2/3 IT	Mpv17_ENSMUSG00000107283	2.7987354538297926e-30	4.3454566023888276e-26
1593	L2/3 IT	Ccdc181_ENSMUSG00000026578	2.8353963880707252e-30	4.4023782019380114e-26
1594	L2/3 IT	Lrrc73_ENSMUSG00000071073	3.091896042273465e-30	4.8006323900358954e-26
1595	L2/3 IT	Unc50_ENSMUSG00000026111	3.350322057994639e-30	5.201877543345377e-26
1596	L2/3 IT	Ppib_ENSMUSG00000032383	3.544411771174724e-30	5.503230936514435e-26
1597	L2/3 IT	Rbm5_ENSMUSG00000032580	3.847201254868492e-30	5.973357028371564e-26
1598	L2/3 IT	Creg2_ENSMUSG00000050967	3.889014568214968e-30	6.03827846933897e-26
1599	L2/3 IT	Ociad1_ENSMUSG00000029152	4.152703453466309e-30	6.447695017024464e-26
1600	L2/3 IT	Rhob_ENSMUSG00000054364	4.1554309605695165e-30	6.45192988092826e-26
1601	L2/3 IT	Atg5_ENSMUSG00000038160	4.283002283269707e-30	6.65000349511871e-26
1602	L2/3 IT	Pou3f3_ENSMUSG00000045515	4.30197029072602e-30	6.679454171895754e-26
1603	L2/3 IT	Znrf3_ENSMUSG00000041961	4.707478793219598e-30	7.309066948292409e-26
1604	L2/3 IT	Ankrd49_ENSMUSG00000031931	5.3787939022256764e-30	8.351384352290696e-26
1605	L2/3 IT	Myo9a_ENSMUSG00000039585	6.1848627704776e-30	9.602927180582045e-26
1606	L2/3 IT	Cdc42_ENSMUSG00000006699	6.384973587525711e-30	9.913629240671795e-26
1607	L2/3 IT	Tspan7_ENSMUSG00000058254	6.418094933615568e-30	9.965055098678212e-26
1608	L2/3 IT	Vti1a_ENSMUSG00000024983	6.815899306808183e-30	1.0582706058715725e-25
1609	L2/3 IT	Sh2d5_ENSMUSG00000045349	6.816603693105563e-30	1.0583799724100353e-25
1610	L2/3 IT	Pstk_ENSMUSG00000063179	7.336155007818618e-30	1.1390481072889579e-25
1611	L2/3 IT	Rhot1_ENSMUSG00000017686	8.150377883531986e-30	1.2654684220865938e-25
1612	L2/3 IT	Nme1_ENSMUSG00000037601	9.096987362655914e-30	1.4124437428627704e-25
1613	L2/3 IT	Tm2d2_ENSMUSG00000031556	1.0587950521034912e-29	1.6439381376484857e-25
1614	L2/3 IT	Slitrk3_ENSMUSG00000048304	1.0790001050204724e-29	1.6753095130600364e-25
1615	L2/3 IT	Gtf2h2_ENSMUSG00000021639	1.1059092319503829e-29	1.717089968987762e-25
1616	L2/3 IT	Atp6v0a2_ENSMUSG00000038023	1.1204788804573976e-29	1.7397115337421785e-25
1617	L2/3 IT	Sh3bp5_ENSMUSG00000021892	1.1361142865013228e-29	1.7639878469362787e-25
1618	L2/3 IT	Rhof_ENSMUSG00000029449	1.1456512929047553e-29	1.7787954799285683e-25
1619	L2/3 IT	Gm45871_ENSMUSG00000110277	1.1899425491790761e-29	1.8475642989828926e-25
1620	L2/3 IT	Fmr1_ENSMUSG00000000838	1.2423003537089294e-29	1.9288576441861692e-25
1621	L2/3 IT	Nob1_ENSMUSG00000003848	1.2444737085960791e-29	1.9322321036517022e-25
1622	L2/3 IT	Snrnp25_ENSMUSG00000040767	1.3009088645941176e-29	2.0198561486120567e-25
1623	L2/3 IT	AI838599_ENSMUSG00000085180	1.4078561182754235e-29	2.1859078020403364e-25
1624	L2/3 IT	Commd3_ENSMUSG00000051154	1.48915252228581e-29	2.312132663727063e-25
1625	L2/3 IT	Pank2_ENSMUSG00000037514	1.5808700308933056e-29	2.454537853466491e-25
1626	L2/3 IT	Gm12394_ENSMUSG00000078722	1.786872031878564e-29	2.7743868602962525e-25
1627	L2/3 IT	Uhrf1bp1l_ENSMUSG00000019951	1.921237800602907e-29	2.9830098711061034e-25
1628	L2/3 IT	Sae1_ENSMUSG00000052833	1.9328691758252254e-29	3.0010693258450363e-25
1629	L2/3 IT	Wdr7_ENSMUSG00000040560	1.9653971825597941e-29	3.0515739355014645e-25
1630	L2/3 IT	Bsn_ENSMUSG00000032589	1.9669188204693047e-29	3.0539365066016657e-25
1631	L2/3 IT	Rnf145_ENSMUSG00000019189	1.9723143195363774e-29	3.0623138282281562e-25
1632	L2/3 IT	Ypel4_ENSMUSG00000034059	2.0002729903909287e-29	3.1057238585304754e-25
1633	L2/3 IT	Zdhhc6_ENSMUSG00000024982	2.027930093098369e-29	3.1486656590491827e-25
1634	L2/3 IT	Neto1_ENSMUSG00000050321	2.034556107430652e-29	3.158953540202202e-25
1635	L2/3 IT	Prdm10_ENSMUSG00000042496	2.0514700506405362e-29	3.1852149741270287e-25
1636	L2/3 IT	Rtf2_ENSMUSG00000027502	2.1407039438817817e-29	3.3237639784680484e-25
1637	L2/3 IT	Neto2_ENSMUSG00000036902	2.245175289087419e-29	3.4859714126015812e-25
1638	L2/3 IT	B230307C23Rik_ENSMUSG00000080717	2.28658998059234e-29	3.5502739333666966e-25
1639	L2/3 IT	Adgrl1_ENSMUSG00000013033	2.3722246988936738e-29	3.6832346787372627e-25
1640	L2/3 IT	Cdipt_ENSMUSG00000030682	2.4715043242401013e-29	3.837381189031393e-25
1641	L2/3 IT	Syt7_ENSMUSG00000024743	2.7229254732761964e-29	4.227750236082287e-25
1642	L2/3 IT	Bbip1_ENSMUSG00000084957	2.7563258600187874e-29	4.27960934655817e-25
1643	L2/3 IT	Hapln4_ENSMUSG00000007594	3.019547951023445e-29	4.688301126156552e-25
1644	L2/3 IT	Tmem200a_ENSMUSG00000049420	3.079331656764536e-29	4.781124296875457e-25
1645	L2/3 IT	Prkcb_ENSMUSG00000052889	3.1580745710760095e-29	4.903384482781166e-25
1646	L2/3 IT	9030624G23Rik_ENSMUSG00000073158	3.20390517397138e-29	4.974543368366663e-25
1647	L2/3 IT	Slc7a6_ENSMUSG00000031904	3.5424554676871006e-29	5.500193481904377e-25
1648	L2/3 IT	Kcnq3_ENSMUSG00000056258	3.831399277114107e-29	5.948822087611218e-25
1649	L2/3 IT	Maea_ENSMUSG00000079562	3.9687543819314257e-29	6.162086491105828e-25
1650	L2/3 IT	Fxyd7_ENSMUSG00000036578	4.2601696241127744e-29	6.614552366878699e-25
1651	L2/3 IT	Sec14l1_ENSMUSG00000020823	4.3752136180473226e-29	6.793175424061175e-25
1652	L2/3 IT	Dusp7_ENSMUSG00000053716	4.5442208253563023e-29	7.055584464489463e-25
1653	L2/3 IT	Coa6_ENSMUSG00000051671	4.599243442225047e-29	7.141015330570719e-25
1654	L2/3 IT	Tex264_ENSMUSG00000040813	5.06866348801164e-29	7.869860364661272e-25
1655	L2/3 IT	Cnr1_ENSMUSG00000044288	5.383138393327784e-29	8.358129826400383e-25
1656	L2/3 IT	Rab28_ENSMUSG00000029128	5.507911959930074e-29	8.55185950458543e-25
1657	L2/3 IT	Prkcz_ENSMUSG00000029053	5.590652241264777e-29	8.680326202399756e-25
1658	L2/3 IT	Ankrd13d_ENSMUSG00000005986	5.905369303353918e-29	9.168971648852462e-25
1659	L2/3 IT	Thap12_ENSMUSG00000030753	5.912865314734576e-29	9.180610330922639e-25
1660	L2/3 IT	Tln2_ENSMUSG00000052698	6.122557987330764e-29	9.506189659029111e-25
1661	L2/3 IT	Nucb2_ENSMUSG00000030659	6.578187522757869e-29	1.0213622857210005e-24
1662	L2/3 IT	Vta1_ENSMUSG00000019868	7.057104764713945e-29	1.0957213712933107e-24
1663	L2/3 IT	Zfp1_ENSMUSG00000055835	7.540211596896849e-29	1.1707309535921892e-24
1664	L2/3 IT	Hist3h2a_ENSMUSG00000078851	7.81691487167376e-29	1.2136932875504263e-24
1665	L2/3 IT	Clybl_ENSMUSG00000025545	7.983929274922414e-29	1.2396247788708286e-24
1666	L2/3 IT	Zfp943_ENSMUSG00000053347	8.256548925631702e-29	1.2819530689382062e-24
1667	L2/3 IT	Mib1_ENSMUSG00000024294	9.06886456579001e-29	1.4080772568073859e-24
1668	L2/3 IT	Scamp4_ENSMUSG00000113949	9.127843067302925e-29	1.4172345538447888e-24
1669	L2/3 IT	Ergic1_ENSMUSG00000001576	9.218578368189929e-29	1.4313225703370093e-24
1670	L2/3 IT	Tmem132b_ENSMUSG00000070498	9.407621062868196e-29	1.4606742843262305e-24
1671	L2/3 IT	Tm9sf3_ENSMUSG00000025016	9.670229776271039e-29	1.5014482262127227e-24
1672	L2/3 IT	Rai1_ENSMUSG00000062115	1.062950642727821e-28	1.6503903154313513e-24
1673	L2/3 IT	Galnt11_ENSMUSG00000038072	1.0959923669210166e-28	1.7016925484999166e-24
1674	L2/3 IT	AU022252_ENSMUSG00000078584	1.097528738038674e-28	1.7040779951157472e-24
1675	L2/3 IT	Dgke_ENSMUSG00000000276	1.1989559764588994e-28	1.8615589968489102e-24
1676	L2/3 IT	Krit1_ENSMUSG00000000600	1.270898619026207e-28	1.9732607408310402e-24
1677	L2/3 IT	Arl8b_ENSMUSG00000030105	1.2734479359121667e-28	1.9772189376940257e-24
1678	L2/3 IT	Stk39_ENSMUSG00000027030	1.4242141129390554e-28	2.2113060424548244e-24
1679	L2/3 IT	Vmn1r201_ENSMUSG00000094898	1.4712132374853281e-28	2.2842792331815947e-24
1680	L2/3 IT	Grb2_ENSMUSG00000059923	1.5270134147369048e-28	2.3709173783912553e-24
1681	L2/3 IT	Cep19_ENSMUSG00000035790	1.5712201334494726e-28	2.4395549402003237e-24
1682	L2/3 IT	Nae1_ENSMUSG00000031878	1.7403734918016222e-28	2.7021909020457887e-24
1683	L2/3 IT	Caln1_ENSMUSG00000060371	1.760171453828112e-28	2.7329302077862182e-24
1684	L2/3 IT	Gm4117_ENSMUSG00000089940	1.7943610893132084e-28	2.786014745322153e-24
1685	L2/3 IT	Apex1_ENSMUSG00000035960	1.8959331945195002e-28	2.943720674470702e-24
1686	L2/3 IT	Bet1l_ENSMUSG00000025484	1.974875978463818e-28	3.066291187961847e-24
1687	L2/3 IT	Jund_ENSMUSG00000071076	1.9865860647941013e-28	3.0844728535025613e-24
1688	L2/3 IT	Tmem248_ENSMUSG00000053094	1.9897976980450652e-28	3.0894593958696706e-24
1689	L2/3 IT	Pex2_ENSMUSG00000040374	2.0037175311494253e-28	3.111072024739155e-24
1690	L2/3 IT	Fryl_ENSMUSG00000070733	2.0245790640624126e-28	3.143462683816505e-24
1691	L2/3 IT	Slitrk4_ENSMUSG00000046699	2.0857614807269875e-28	3.2384575630507573e-24
1692	L2/3 IT	Atrx_ENSMUSG00000031229	2.3616340736723027e-28	3.6667911444873006e-24
1693	L2/3 IT	Ddost_ENSMUSG00000028757	2.3903297186201376e-28	3.7113454376155566e-24
1694	L2/3 IT	Tmem151a_ENSMUSG00000061451	2.4231040911187337e-28	3.762232567075502e-24
1695	L2/3 IT	Megf11_ENSMUSG00000036466	2.4923217207004553e-28	3.869703319645562e-24
1696	L2/3 IT	Pgls_ENSMUSG00000031807	2.565559745056778e-28	3.983416338162406e-24
1697	L2/3 IT	Mtcl1_ENSMUSG00000052105	2.587862281141376e-28	4.0180443708141576e-24
1698	L2/3 IT	Dmd_ENSMUSG00000045103	3.042390670798704e-28	4.7237678750156075e-24
1699	L2/3 IT	Mapk1ip1_ENSMUSG00000041775	3.068555061698261e-28	4.764392016545805e-24
1700	L2/3 IT	Ldb1_ENSMUSG00000025223	3.0810172304709506e-28	4.783741402890722e-24
1701	L2/3 IT	Cog6_ENSMUSG00000027742	3.086287127483882e-28	4.791923708487849e-24
1702	L2/3 IT	Med15_ENSMUSG00000012114	3.1920269711352166e-28	4.9561006767330944e-24
1703	L2/3 IT	Mbd5_ENSMUSG00000036792	3.208155159267737e-28	4.981142108037052e-24
1704	L2/3 IT	Pnisr_ENSMUSG00000028248	3.307865306961514e-28	5.1359570688537945e-24
1705	L2/3 IT	Ola1_ENSMUSG00000027108	3.4120074923994125e-28	5.297653433073948e-24
1706	L2/3 IT	Ddx5_ENSMUSG00000020719	3.4469496532385814e-28	5.3519063791008834e-24
1707	L2/3 IT	Serpine2_ENSMUSG00000026249	3.834596440475798e-28	5.9537861633047474e-24
1708	L2/3 IT	Vmn1r87_ENSMUSG00000070815	3.869793601372777e-28	6.008435035171442e-24
1709	L2/3 IT	Nol12_ENSMUSG00000033099	3.9939530601273056e-28	6.201211218806661e-24
1710	L2/3 IT	Timp2_ENSMUSG00000017466	4.359305206308557e-28	6.768475228574981e-24
1711	L2/3 IT	Gm44644_ENSMUSG00000109121	4.3822939894505795e-28	6.804168762720443e-24
1712	L2/3 IT	Limch1_ENSMUSG00000037736	4.459944703665136e-28	6.924733144145674e-24
1713	L2/3 IT	Tmem107_ENSMUSG00000020895	4.995938803716104e-28	7.75694438358981e-24
1714	L2/3 IT	Cacna1a_ENSMUSG00000034656	5.191137065001977e-28	8.06001896397532e-24
1715	L2/3 IT	Fbxw11_ENSMUSG00000020271	5.41136970860276e-28	8.401963178062076e-24
1716	L2/3 IT	Cdk9_ENSMUSG00000009555	5.413348983838176e-28	8.405036299756345e-24
1717	L2/3 IT	Ncor2_ENSMUSG00000029478	5.6943857073193455e-28	8.841387968469382e-24
1718	L2/3 IT	Pi15_ENSMUSG00000067780	6.759156670821789e-28	1.049460460495145e-23
1719	L2/3 IT	Arid1a_ENSMUSG00000007880	6.937160029369074e-28	1.0770981519599893e-23
1720	L2/3 IT	Pde10a_ENSMUSG00000023868	7.772465025572122e-28	1.2067917821954555e-23
1721	L2/3 IT	Smndc1_ENSMUSG00000025024	7.783948112116355e-28	1.208574703627746e-23
1722	L2/3 IT	Vapa_ENSMUSG00000024091	8.112968192585064e-28	1.25966000642172e-23
1723	L2/3 IT	Sp3os_ENSMUSG00000063714	8.26202300930116e-28	1.2828030025391446e-23
1724	L2/3 IT	Wdr45b_ENSMUSG00000025173	8.45416162110412e-28	1.312635404100731e-23
1725	L2/3 IT	Camsap1_ENSMUSG00000026933	9.218725546216674e-28	1.4313454219333318e-23
1726	L2/3 IT	Ddx1_ENSMUSG00000037149	9.655410119402993e-28	1.4991472521891056e-23
1727	L2/3 IT	Kcnh1_ENSMUSG00000058248	1.0387917889589078e-27	1.6128800711270484e-23
1728	L2/3 IT	Pdcd2l_ENSMUSG00000002635	1.0949379628711317e-27	1.7000554280518626e-23
1729	L2/3 IT	Pfkl_ENSMUSG00000020277	1.1243482505600537e-27	1.7457193112320673e-23
1730	L2/3 IT	Dennd2a_ENSMUSG00000038456	1.194509312850064e-27	1.854654884596652e-23
1731	L2/3 IT	Chchd4_ENSMUSG00000034203	1.1992520902029818e-27	1.8620187578536597e-23
1732	L2/3 IT	Pak1ip1_ENSMUSG00000038683	1.2572677867876851e-27	1.9520968291558992e-23
1733	L2/3 IT	Phip_ENSMUSG00000032253	1.2829065417897515e-27	1.9919048421098577e-23
1734	L2/3 IT	Hagh_ENSMUSG00000024158	1.3184735331710796e-27	2.0471279312780767e-23
1735	L2/3 IT	Tmem131_ENSMUSG00000026116	1.3762732402720291e-27	2.136870646508366e-23
1736	L2/3 IT	5031425E22Rik_ENSMUSG00000073147	1.3814665894983043e-27	2.144934100184542e-23
1737	L2/3 IT	Mrpl35_ENSMUSG00000052962	1.5161983866410397e-27	2.3541254250182105e-23
1738	L2/3 IT	Uchl1_ENSMUSG00000029223	1.5579017516321514e-27	2.41887615467166e-23
1739	L2/3 IT	2310033P09Rik_ENSMUSG00000020441	1.5618163974543572e-27	2.4249542295075078e-23
1740	L2/3 IT	Rab3d_ENSMUSG00000019066	1.725614051404387e-27	2.679274656913022e-23
1741	L2/3 IT	Gm14565_ENSMUSG00000085635	1.8044276317805613e-27	2.801644562484089e-23
1742	L2/3 IT	Rab11fip3_ENSMUSG00000037098	1.8772276348640688e-27	2.9146774872716966e-23
1743	L2/3 IT	mt-Co2_ENSMUSG00000064354	1.9908970665523393e-27	3.0911663303824896e-23
1744	L2/3 IT	Prdx6_ENSMUSG00000026701	2.3554767686976446e-27	3.657231004918398e-23
1745	L2/3 IT	Ldha_ENSMUSG00000063229	2.4069760257599913e-27	3.7371913263962505e-23
1746	L2/3 IT	Sh3glb1_ENSMUSG00000037062	2.5053817577376604e-27	3.8899809861513784e-23
1747	L2/3 IT	Nudcd2_ENSMUSG00000020328	2.8020657089452355e-27	4.35062732299382e-23
1748	L2/3 IT	Nbea_ENSMUSG00000027799	2.803740470923654e-27	4.3532276421796116e-23
1749	L2/3 IT	Mtpap_ENSMUSG00000024234	2.859999056436343e-27	4.440577534975888e-23
1750	L2/3 IT	Arntl2_ENSMUSG00000040187	2.9170395198984722e-27	4.529141410570363e-23
1751	L2/3 IT	Atp2c1_ENSMUSG00000032570	2.9281511118342286e-27	4.546393823789415e-23
1752	L2/3 IT	Slc25a23_ENSMUSG00000046329	2.93768736578126e-27	4.5612002884802735e-23
1753	L2/3 IT	Adam11_ENSMUSG00000020926	3.069751559392849e-27	4.7662497586913066e-23
1754	L2/3 IT	Fbxo33_ENSMUSG00000035329	3.1418950616635977e-27	4.8782633674919847e-23
1755	L2/3 IT	Bet1_ENSMUSG00000032757	3.251284178802587e-27	5.0481063802178367e-23
1756	L2/3 IT	Nubp1_ENSMUSG00000022503	3.319591733854352e-27	5.154164105568959e-23
1757	L2/3 IT	Chka_ENSMUSG00000024843	3.333167783468059e-27	5.175242959001681e-23
1758	L2/3 IT	Osbpl8_ENSMUSG00000020189	3.361943483984046e-27	5.219921550407829e-23
1759	L2/3 IT	Acsl4_ENSMUSG00000031278	3.516466373760879e-27	5.459841515219829e-23
1760	L2/3 IT	Cacna1b_ENSMUSG00000004113	3.7090509004667124e-27	5.758857880609641e-23
1761	L2/3 IT	Cep83_ENSMUSG00000020024	4.137968607512523e-27	6.424816958454319e-23
1762	L2/3 IT	Tmem246_ENSMUSG00000039611	5.365045555793409e-27	8.330037982202636e-23
1763	L2/3 IT	Appl1_ENSMUSG00000040760	5.456189216302185e-27	8.471552186691588e-23
1764	L2/3 IT	Cmah_ENSMUSG00000016756	5.886783831385268e-27	9.140114915800337e-23
1765	L2/3 IT	Zfp644_ENSMUSG00000049606	6.430054629895591e-27	9.98362432110739e-23
1766	L2/3 IT	Gm21750_ENSMUSG00000096463	6.544105127516156e-27	1.016070482623796e-22
1767	L2/3 IT	Gm48306_ENSMUSG00000112183	6.668760236880202e-27	1.0354250581792046e-22
1768	L2/3 IT	Dyrk2_ENSMUSG00000028630	6.835291481647675e-27	1.0612815318980263e-22
1769	L2/3 IT	Dmxl2_ENSMUSG00000041268	7.050494415965682e-27	1.0946950154949116e-22
1770	L2/3 IT	Phf3_ENSMUSG00000048874	7.26048735563187e-27	1.127299569272182e-22
1771	L2/3 IT	Stk32c_ENSMUSG00000015981	7.814688725928643e-27	1.2133476450313106e-22
1772	L2/3 IT	Rap1a_ENSMUSG00000068798	7.877315723552645e-27	1.2230714258174015e-22
1773	L2/3 IT	Arhgap23_ENSMUSG00000049807	7.950708807396525e-27	1.2344668029804216e-22
1774	L2/3 IT	Btrc_ENSMUSG00000025217	8.936367770726265e-27	1.3875051419218136e-22
1775	L2/3 IT	Pak1_ENSMUSG00000030774	9.963994348808951e-27	1.5470595825678218e-22
1776	L2/3 IT	Ppp2r2c_ENSMUSG00000029120	1.0339267206431036e-26	1.6053263228065148e-22
1777	L2/3 IT	Vmn1r6_ENSMUSG00000115701	1.0392782228224807e-26	1.6136353326653245e-22
1778	L2/3 IT	Alad_ENSMUSG00000028393	1.081757603678306e-26	1.6795909433511218e-22
1779	L2/3 IT	Znrd1_ENSMUSG00000036315	1.0964522354634921e-26	1.702406563392391e-22
1780	L2/3 IT	Gm15446_ENSMUSG00000090015	1.1273791714717547e-26	1.75042527058562e-22
1781	L2/3 IT	Acd_ENSMUSG00000038000	1.164635657940299e-26	1.8082715543010053e-22
1782	L2/3 IT	Commd2_ENSMUSG00000036513	1.1950179058161947e-26	1.8554445514655146e-22
1783	L2/3 IT	Osbpl6_ENSMUSG00000042359	1.3646016803055918e-26	2.118748798926477e-22
1784	L2/3 IT	Parp6_ENSMUSG00000025237	1.4436795384716564e-26	2.241529035408017e-22
1785	L2/3 IT	Tmem245_ENSMUSG00000055296	1.4737397994766337e-26	2.288202099657395e-22
1786	L2/3 IT	Ythdf3_ENSMUSG00000047213	1.5254913862225155e-26	2.3685542008183887e-22
1787	L2/3 IT	Eif2ak2_ENSMUSG00000024079	1.5774429521993025e-26	2.449216799732247e-22
1788	L2/3 IT	Eif2s1_ENSMUSG00000021116	1.734882572735156e-26	2.69366542655724e-22
1789	L2/3 IT	Isy1_ENSMUSG00000030056	1.750442887818213e-26	2.7178251497709486e-22
1790	L2/3 IT	Zfp266_ENSMUSG00000060510	1.7855461529193853e-26	2.7723282343302836e-22
1791	L2/3 IT	Ano10_ENSMUSG00000037949	1.9351015528015615e-26	3.0045354259573444e-22
1792	L2/3 IT	Tagln3_ENSMUSG00000022658	1.9924482199561954e-26	3.093574728714987e-22
1793	L2/3 IT	Cds1_ENSMUSG00000029330	2.1289076727581823e-26	3.305448498107992e-22
1794	L2/3 IT	Gm42669_ENSMUSG00000106631	2.2254424825163117e-26	3.4553332704789513e-22
1795	L2/3 IT	Rars2_ENSMUSG00000028292	2.269397182416203e-26	3.5235795352785177e-22
1796	L2/3 IT	Noct_ENSMUSG00000023087	2.2876167618362834e-26	3.5518681652651055e-22
1797	L2/3 IT	Vsnl1_ENSMUSG00000054459	2.337100041083128e-26	3.628698378787719e-22
1798	L2/3 IT	Sel1l_ENSMUSG00000020964	2.3430246323832654e-26	3.6378971954698768e-22
1799	L2/3 IT	Mien1_ENSMUSG00000002580	2.5030391809627973e-26	3.886343784321887e-22
1800	L2/3 IT	Anks3_ENSMUSG00000022515	2.5775418652451894e-26	4.0020203770729434e-22
1801	L2/3 IT	Bin1_ENSMUSG00000024381	2.6677054391558656e-26	4.1420128501053545e-22
1802	L2/3 IT	Trafd1_ENSMUSG00000042726	2.8457306934145657e-26	4.418423761130125e-22
1803	L2/3 IT	Kcnd2_ENSMUSG00000060882	2.8763527282705984e-26	4.465969063549344e-22
1804	L2/3 IT	Fbxl3_ENSMUSG00000022124	3.064237643102124e-26	4.757688576562513e-22
1805	L2/3 IT	Sik2_ENSMUSG00000037112	3.321101257780368e-26	5.156507867892688e-22
1806	L2/3 IT	Ptrh2_ENSMUSG00000072582	3.443473674713105e-26	5.3465094010433025e-22
1807	L2/3 IT	Olfr45_ENSMUSG00000066122	3.466426184087887e-26	5.3821466147240575e-22
1808	L2/3 IT	Tyw5_ENSMUSG00000048495	3.510085799021015e-26	5.449934715849979e-22
1809	L2/3 IT	Prpf38b_ENSMUSG00000027881	3.5772742412594133e-26	5.554254850691428e-22
1810	L2/3 IT	Ipo11_ENSMUSG00000042590	3.619532996800741e-26	5.61986790748267e-22
1811	L2/3 IT	Josd1_ENSMUSG00000022426	3.660751444588247e-26	5.683865730439942e-22
1812	L2/3 IT	Riok3_ENSMUSG00000024404	3.791341481778246e-26	5.886626351682994e-22
1813	L2/3 IT	Rasd2_ENSMUSG00000034472	3.8763024595574053e-26	6.018541013831805e-22
1814	L2/3 IT	Cyb5r3_ENSMUSG00000018042	4.103092750498217e-26	6.370666959061057e-22
1815	L2/3 IT	Gm49151_ENSMUSG00000115669	4.132640615576821e-26	6.416544451775351e-22
1816	L2/3 IT	Tbp_ENSMUSG00000014767	4.214041865630561e-26	6.542932102671291e-22
1817	L2/3 IT	Ubxn2b_ENSMUSG00000028243	4.2877057720107246e-26	6.657306366912451e-22
1818	L2/3 IT	Gpr85_ENSMUSG00000048216	4.2973458944343617e-26	6.672274102993511e-22
1819	L2/3 IT	Chid1_ENSMUSG00000025512	4.562583062754745e-26	7.084094592386155e-22
1820	L2/3 IT	Uros_ENSMUSG00000030979	4.660631321476769e-26	7.236329221290905e-22
1821	L2/3 IT	Tmem128_ENSMUSG00000067365	5.613494008971711e-26	8.715791473029927e-22
1822	L2/3 IT	Vmn1r197_ENSMUSG00000069294	5.80015187315279e-26	9.005605805850679e-22
1823	L2/3 IT	Fgf14_ENSMUSG00000025551	5.811271259910531e-26	9.022870321700086e-22
1824	L2/3 IT	Ppp1r7_ENSMUSG00000026275	5.816593638033613e-26	9.03113411209289e-22
1825	L2/3 IT	B4galt2_ENSMUSG00000028541	6.772665544652489e-26	1.0515579157904689e-21
1826	L2/3 IT	Gm47578_ENSMUSG00000113032	6.840638635577719e-26	1.0621117577529744e-21
1827	L2/3 IT	Tsr2_ENSMUSG00000025264	6.856394379456025e-26	1.0645580733262396e-21
1828	L2/3 IT	Cadm1_ENSMUSG00000032076	6.918053252920843e-26	1.0741315383147547e-21
1829	L2/3 IT	Caml_ENSMUSG00000021501	7.038972643819378e-26	1.0929060875426156e-21
1830	L2/3 IT	Ncbp1_ENSMUSG00000028330	7.118129655705039e-26	1.105196400993043e-21
1831	L2/3 IT	Zfp932_ENSMUSG00000066613	7.171101029351688e-26	1.1134210013222898e-21
1832	L2/3 IT	Elovl4_ENSMUSG00000032262	7.420301327451157e-26	1.152113085606704e-21
1833	L2/3 IT	Mapre1_ENSMUSG00000027479	7.821250381386762e-26	1.2143664404660156e-21
1834	L2/3 IT	Zfp944_ENSMUSG00000033972	7.882745253892475e-26	1.2239144418456152e-21
1835	L2/3 IT	Spata7_ENSMUSG00000021007	7.887157996280159e-26	1.2245995862924388e-21
1836	L2/3 IT	Ptms_ENSMUSG00000030122	8.464781491623403e-26	1.3142842982969078e-21
1837	L2/3 IT	Sesn3_ENSMUSG00000032009	8.505682656955266e-26	1.3206348177321593e-21
1838	L2/3 IT	Cep70_ENSMUSG00000056267	8.912265419225978e-26	1.3837628903161215e-21
1839	L2/3 IT	Rnf170_ENSMUSG00000013878	9.529035508041158e-26	1.4795256981560103e-21
1840	L2/3 IT	Crls1_ENSMUSG00000027357	1.0016488870387897e-25	1.555210144460777e-21
1841	L2/3 IT	Jkamp_ENSMUSG00000005078	1.0305838308521312e-25	1.6001359849725615e-21
1842	L2/3 IT	Atg12_ENSMUSG00000032905	1.044834328658363e-25	1.6222620203914074e-21
1843	L2/3 IT	Gar1_ENSMUSG00000028010	1.071583789500519e-25	1.663794570767981e-21
1844	L2/3 IT	Zfp994_ENSMUSG00000096433	1.092195715544886e-25	1.695797677740767e-21
1845	L2/3 IT	Zfp827_ENSMUSG00000071064	1.103987728104422e-25	1.714106546041331e-21
1846	L2/3 IT	Ube2a_ENSMUSG00000016308	1.1239216556569965e-25	1.7450569586558355e-21
1847	L2/3 IT	Slc7a4_ENSMUSG00000022756	1.1424125765990629e-25	1.7737668870565348e-21
1848	L2/3 IT	Aebp2_ENSMUSG00000030232	1.1424222343239193e-25	1.7737818821230333e-21
1849	L2/3 IT	Luzp1_ENSMUSG00000001089	1.1766932246519686e-25	1.826992735255879e-21
1850	L2/3 IT	Brf2_ENSMUSG00000031487	1.2443494511324306e-25	1.9320391753007683e-21
1851	L2/3 IT	Coro2b_ENSMUSG00000041729	1.2688249125107381e-25	1.9700410004097977e-21
1852	L2/3 IT	Lamp2_ENSMUSG00000016534	1.2920845577473197e-25	2.006155088586376e-21
1853	L2/3 IT	Clns1a_ENSMUSG00000025439	1.3231347379522981e-25	2.0543651508816358e-21
1854	L2/3 IT	Ndufaf8_ENSMUSG00000078572	1.3765077722812467e-25	2.1372347926324776e-21
1855	L2/3 IT	Tpp2_ENSMUSG00000041763	1.4270912780478358e-25	2.215773272860972e-21
1856	L2/3 IT	Pspc1_ENSMUSG00000021938	1.4610748430767209e-25	2.2685378551030707e-21
1857	L2/3 IT	Palm2_ENSMUSG00000090053	1.4855885387612303e-25	2.3065990447076243e-21
1858	L2/3 IT	Borcs7_ENSMUSG00000062376	1.5345726534503296e-25	2.3826542303796542e-21
1859	L2/3 IT	H3f3b_ENSMUSG00000016559	1.5984720701711166e-25	2.481867659751184e-21
1860	L2/3 IT	Snrnp27_ENSMUSG00000001158	1.9453502506540476e-25	3.020448066678007e-21
1861	L2/3 IT	St8sia5_ENSMUSG00000025425	1.9582096013910017e-25	3.040414137599739e-21
1862	L2/3 IT	Vmn1r72_ENSMUSG00000095430	2.1522022559340467e-25	3.3416168326759977e-21
1863	L2/3 IT	Nmnat1_ENSMUSG00000028992	2.310815084682365e-25	3.587887041232074e-21
1864	L2/3 IT	Armt1_ENSMUSG00000061759	2.35547353052278e-25	3.657225977166194e-21
1865	L2/3 IT	Tecpr2_ENSMUSG00000021275	2.387195174236232e-25	3.706478587277886e-21
1866	L2/3 IT	Akr7a5_ENSMUSG00000028743	2.631683789413053e-25	4.086083835632177e-21
1867	L2/3 IT	Grk4_ENSMUSG00000052783	2.6958848855681276e-25	4.1857656675773535e-21
1868	L2/3 IT	Fktn_ENSMUSG00000028414	2.7194906958742056e-25	4.222417228949085e-21
1869	L2/3 IT	Rtca_ENSMUSG00000000339	2.843462128929327e-25	4.414901474482119e-21
1870	L2/3 IT	Gm49272_ENSMUSG00000115329	2.94051721605697e-25	4.5655940555108544e-21
1871	L2/3 IT	Unc79_ENSMUSG00000021198	3.0435215448994104e-25	4.725523726688069e-21
1872	L2/3 IT	Mtmr9_ENSMUSG00000035078	3.1046634402249045e-25	4.820455690465198e-21
1873	L2/3 IT	Mt3_ENSMUSG00000031760	3.1475016863752575e-25	4.8869684933505436e-21
1874	L2/3 IT	Coa5_ENSMUSG00000026112	3.1576782079121793e-25	4.902769069514845e-21
1875	L2/3 IT	Grik4_ENSMUSG00000032017	3.1655701054076184e-25	4.915022424161139e-21
1876	L2/3 IT	Myadm_ENSMUSG00000068566	3.2910104575218226e-25	5.109787386871258e-21
1877	L2/3 IT	Usp16_ENSMUSG00000025616	3.3881553938515236e-25	5.2606194722635685e-21
1878	L2/3 IT	Slk_ENSMUSG00000025060	3.5908012662822995e-25	5.5752575860932126e-21
1879	L2/3 IT	Glo1_ENSMUSG00000024026	3.788008648285392e-25	5.8814516277603146e-21
1880	L2/3 IT	Dlg4_ENSMUSG00000020886	4.445165738487772e-25	6.901786583863039e-21
1881	L2/3 IT	Mrpl44_ENSMUSG00000026248	4.789802407270104e-25	7.436886707647927e-21
1882	L2/3 IT	Rev1_ENSMUSG00000026082	4.920224797741588e-25	7.639387032213477e-21
1883	L2/3 IT	Zfp207_ENSMUSG00000017421	4.981571630979036e-25	7.7346371928396e-21
1884	L2/3 IT	Med1_ENSMUSG00000018160	5.21818233894857e-25	8.102010808568496e-21
1885	L2/3 IT	Ppp3cb_ENSMUSG00000021816	5.384499316804388e-25	8.360242864236332e-21
1886	L2/3 IT	Rasl11b_ENSMUSG00000049907	5.628416385319303e-25	8.738960700666016e-21
1887	L2/3 IT	Ptbp2_ENSMUSG00000028134	6.263392953096392e-25	9.724857068625114e-21
1888	L2/3 IT	Ahcyl1_ENSMUSG00000027893	6.364705612822854e-25	9.882160169749404e-21
1889	L2/3 IT	Slc35a1_ENSMUSG00000028293	6.793806464891936e-25	1.0548403607714465e-20
1890	L2/3 IT	Rab11fip2_ENSMUSG00000040022	7.326679029128392e-25	1.1375768194576199e-20
1891	L2/3 IT	Cox18_ENSMUSG00000035505	7.390812872220989e-25	1.147534560605392e-20
1892	L2/3 IT	Mtch1_ENSMUSG00000024012	7.58141260349825e-25	1.1771280278821557e-20
1893	L2/3 IT	Dnajc10_ENSMUSG00000027006	7.608726917445057e-25	1.1813689848371068e-20
1894	L2/3 IT	Mdp1_ENSMUSG00000002329	8.256815338609653e-25	1.2819944335492278e-20
1895	L2/3 IT	Lrrc8b_ENSMUSG00000070639	9.370305425991046e-25	1.4548804719664996e-20
1896	L2/3 IT	Bpgm_ENSMUSG00000038871	9.666083505537768e-25	1.5008044554873215e-20
1897	L2/3 IT	Letmd1_ENSMUSG00000037353	9.86550709128011e-25	1.5317679585276064e-20
1898	L2/3 IT	Dync2h1_ENSMUSG00000047193	1.0597680422544484e-24	1.6454488508063692e-20
1899	L2/3 IT	Ptprt_ENSMUSG00000053141	1.1148880629555408e-24	1.7310309509479204e-20
1900	L2/3 IT	2610507B11Rik_ENSMUSG00000010277	1.1646282417775579e-24	1.8082600395959253e-20
1901	L2/3 IT	Washc3_ENSMUSG00000020056	1.1768232723674627e-24	1.827194653841341e-20
1902	L2/3 IT	Cfap36_ENSMUSG00000020462	1.3014551936428633e-24	2.0207044064095916e-20
1903	L2/3 IT	0610037L13Rik_ENSMUSG00000028608	1.302908287164543e-24	2.022960552066028e-20
1904	L2/3 IT	Kat2a_ENSMUSG00000020918	1.468714408487876e-24	2.2803994263387005e-20
1905	L2/3 IT	Pum3_ENSMUSG00000041360	1.5131455519571124e-24	2.3493854412462106e-20
1906	L2/3 IT	Olfr1178_ENSMUSG00000056995	1.6740536248763207e-24	2.5992193606642194e-20
1907	L2/3 IT	Ftx_ENSMUSG00000086370	1.6786573221974997e-24	2.606367291309948e-20
1908	L2/3 IT	Eif5a_ENSMUSG00000078812	1.755645712107722e-24	2.725903314904054e-20
1909	L2/3 IT	Ccndbp1_ENSMUSG00000023572	1.7772947441839475e-24	2.759516684557206e-20
1910	L2/3 IT	Stard3nl_ENSMUSG00000003062	1.852383942595433e-24	2.876103928470799e-20
1911	L2/3 IT	Insr_ENSMUSG00000005534	1.9578242533799715e-24	3.039815827010413e-20
1912	L2/3 IT	Mrpl11_ENSMUSG00000024902	2.0379060462759138e-24	3.1641548227502974e-20
1913	L2/3 IT	2810429I04Rik_ENSMUSG00000097709	2.1864542629939775e-24	3.394798211437599e-20
1914	L2/3 IT	Cox19_ENSMUSG00000045438	2.2073039891086837e-24	3.427170538689598e-20
1915	L2/3 IT	Nsa2_ENSMUSG00000060739	2.267681199428006e-24	3.5209152142918935e-20
1916	L2/3 IT	Polr1d_ENSMUSG00000029642	2.2956063661479763e-24	3.5642732243996554e-20
1917	L2/3 IT	Tarsl2_ENSMUSG00000030515	2.3227945434192285e-24	3.606486947839865e-20
1918	L2/3 IT	Tub_ENSMUSG00000031028	2.3858265945305976e-24	3.7043536619979326e-20
1919	L2/3 IT	Lonrf1_ENSMUSG00000039633	2.493772260086257e-24	3.8719554996229274e-20
1920	L2/3 IT	Cep85_ENSMUSG00000037443	2.5204834515276872e-24	3.9134286310144635e-20
1921	L2/3 IT	Smpd3_ENSMUSG00000031906	2.8784227626444178e-24	4.4691831024198554e-20
1922	L2/3 IT	Mapk8ip1_ENSMUSG00000027223	2.9934828729400905e-24	4.6478311826704314e-20
1923	L2/3 IT	Arl3_ENSMUSG00000025035	3.013110870609428e-24	4.6783065932517286e-20
1924	L2/3 IT	Pex11b_ENSMUSG00000028102	3.05919711296125e-24	4.749862397439285e-20
1925	L2/3 IT	Pdpk1_ENSMUSG00000024122	3.401527030279621e-24	5.281380943563654e-20
1926	L2/3 IT	Dph5_ENSMUSG00000033554	3.445314115724464e-24	5.349366961779589e-20
1927	L2/3 IT	Scamp3_ENSMUSG00000028049	3.536118833869344e-24	5.490354907407238e-20
1928	L2/3 IT	Tor2a_ENSMUSG00000009563	3.7391175012996e-24	5.805540788392823e-20
1929	L2/3 IT	Tmem145_ENSMUSG00000043843	3.8100195338270246e-24	5.91562682919653e-20
1930	L2/3 IT	D130040H23Rik_ENSMUSG00000079038	3.959309905046354e-24	6.147422524070221e-20
1931	L2/3 IT	Hlcs_ENSMUSG00000040820	4.031394481211639e-24	6.259344641253251e-20
1932	L2/3 IT	Ptpn2_ENSMUSG00000024539	4.105713056842691e-24	6.374735377706804e-20
1933	L2/3 IT	Rbfox2_ENSMUSG00000033565	4.196031835417842e-24	6.514968829261512e-20
1934	L2/3 IT	Dbp_ENSMUSG00000059824	4.3681780982155024e-24	6.7822517241943e-20
1935	L2/3 IT	Nudt14_ENSMUSG00000002804	4.463225467123611e-24	6.929827021529474e-20
1936	L2/3 IT	Mrpl22_ENSMUSG00000020514	4.5158011144587854e-24	7.011458600364433e-20
1937	L2/3 IT	Paxbp1_ENSMUSG00000022974	5.024807898535474e-24	7.801767983661105e-20
1938	L2/3 IT	Zswim8_ENSMUSG00000021819	5.231920768725645e-24	8.123341781561872e-20
1939	L2/3 IT	Ly6h_ENSMUSG00000022577	5.246356079190436e-24	8.145754766355031e-20
1940	L2/3 IT	Ogfod1_ENSMUSG00000033009	5.38329031453266e-24	8.358365706859135e-20
1941	L2/3 IT	Gm17555_ENSMUSG00000090353	6.65321612579256e-24	1.0330116017711818e-19
1942	L2/3 IT	Olfr639_ENSMUSG00000066263	6.992027931134902e-24	1.0856172167276606e-19
1943	L2/3 IT	Dnttip2_ENSMUSG00000039756	7.139772947310624e-24	1.108556846664184e-19
1944	L2/3 IT	Fam32a_ENSMUSG00000003039	7.448696383016183e-24	1.1565218439090076e-19
1945	L2/3 IT	Sntg1_ENSMUSG00000025909	7.692018870975706e-24	1.194301310002043e-19
1946	L2/3 IT	Prim2_ENSMUSG00000026134	7.988848145969758e-24	1.2403885073839943e-19
1947	L2/3 IT	Dpf2_ENSMUSG00000024826	8.121954212333052e-24	1.2610552207778914e-19
1948	L2/3 IT	Pde4b_ENSMUSG00000028525	8.622935043592181e-24	1.33884000954334e-19
1949	L2/3 IT	Ubac1_ENSMUSG00000036352	8.671754714102595e-24	1.3464199956851393e-19
1950	L2/3 IT	Psmd14_ENSMUSG00000026914	8.953302964186822e-24	1.390134584734467e-19
1951	L2/3 IT	Olfr709-ps1_ENSMUSG00000062553	8.991533610652073e-24	1.396070466057894e-19
1952	L2/3 IT	Akirin2_ENSMUSG00000028291	9.627792535643697e-24	1.4948592080467186e-19
1953	L2/3 IT	Ift74_ENSMUSG00000028576	9.796092408573063e-24	1.5209902878170968e-19
1954	L2/3 IT	Fam204a_ENSMUSG00000057858	1.0200782285704384e-23	1.583824461589891e-19
1955	L2/3 IT	Mettl6_ENSMUSG00000021891	1.1603306129233587e-23	1.8015873261554528e-19
1956	L2/3 IT	Dnpep_ENSMUSG00000026209	1.2213737064375592e-23	1.8963658853002762e-19
1957	L2/3 IT	Rangap1_ENSMUSG00000022391	1.2779381418229645e-23	1.9841906559014258e-19
1958	L2/3 IT	Pim2_ENSMUSG00000031155	1.3262504968722922e-23	2.0592028339687645e-19
1959	L2/3 IT	Gstm5_ENSMUSG00000004032	1.331527299168521e-23	2.0673958610540042e-19
1960	L2/3 IT	Itsn2_ENSMUSG00000020640	1.3771551359019705e-23	2.1382399217581945e-19
1961	L2/3 IT	Sema3a_ENSMUSG00000028883	1.3898931440878848e-23	2.1580175901680543e-19
1962	L2/3 IT	Zfp488_ENSMUSG00000044519	1.579566463862658e-23	2.452513870116356e-19
1963	L2/3 IT	Trim33_ENSMUSG00000033014	1.580640061277186e-23	2.454180791142023e-19
1964	L2/3 IT	Strap_ENSMUSG00000030224	1.7371778187762892e-23	2.6972291403230055e-19
1965	L2/3 IT	Ano6_ENSMUSG00000064210	1.7466041249166046e-23	2.7118648945517663e-19
1966	L2/3 IT	Tprgl_ENSMUSG00000029030	1.9060899238868557e-23	2.9594905203229263e-19
1967	L2/3 IT	Pip5k1a_ENSMUSG00000028126	2.0784877465361164e-23	3.227163999659301e-19
1968	L2/3 IT	Trim3_ENSMUSG00000036989	2.0816486149559158e-23	3.2320717220113027e-19
1969	L2/3 IT	Prr14l_ENSMUSG00000054280	2.2736537985248435e-23	3.530188570279598e-19
1970	L2/3 IT	Ccdc30_ENSMUSG00000028637	2.469624122908818e-23	3.834461894434376e-19
1971	L2/3 IT	Nt5c3_ENSMUSG00000029780	2.4723252998533416e-23	3.8386558768172906e-19
1972	L2/3 IT	Ube2q2_ENSMUSG00000032307	2.6095947793191284e-23	4.0517873341098446e-19
1973	L2/3 IT	Ssr1_ENSMUSG00000021427	2.630325939571579e-23	4.0839755700758124e-19
1974	L2/3 IT	Bcl7a_ENSMUSG00000029438	2.9879880670371043e-23	4.63929967228516e-19
1975	L2/3 IT	Kcnma1_ENSMUSG00000063142	3.0818248020962215e-23	4.784995278974698e-19
1976	L2/3 IT	Hdac3_ENSMUSG00000024454	3.2078262681630226e-23	4.980631455263317e-19
1977	L2/3 IT	Zfp386_ENSMUSG00000042063	3.2160167992554984e-23	4.993348483364049e-19
1978	L2/3 IT	Trmt10a_ENSMUSG00000004127	3.482980086268393e-23	5.407849030944621e-19
1979	L2/3 IT	Mrps30_ENSMUSG00000021731	3.523655756107831e-23	5.471004109720824e-19
1980	L2/3 IT	Ccdc32_ENSMUSG00000039983	3.678262638745315e-23	5.711054486047913e-19
1981	L2/3 IT	Vmn1r47_ENSMUSG00000060724	3.725731683416484e-23	5.784757298256604e-19
1982	L2/3 IT	Rnf126_ENSMUSG00000035890	3.804917619366983e-23	5.907705341710147e-19
1983	L2/3 IT	Cntfr_ENSMUSG00000028444	3.933234857845977e-23	6.106937102034556e-19
1984	L2/3 IT	Sptbn4_ENSMUSG00000011751	4.007458885503947e-23	6.222181038577703e-19
1985	L2/3 IT	Cpsf6_ENSMUSG00000055531	4.173764800970347e-23	6.48039591822661e-19
1986	L2/3 IT	Rbm33_ENSMUSG00000048271	4.181659265390345e-23	6.49265325840832e-19
1987	L2/3 IT	Arl5a_ENSMUSG00000036093	4.4462728698562014e-23	6.903505571382231e-19
1988	L2/3 IT	Matk_ENSMUSG00000004933	4.6435491277094623e-23	7.209806553138097e-19
1989	L2/3 IT	Ube2i_ENSMUSG00000015120	5.0583407128845445e-23	7.853832707860188e-19
1990	L2/3 IT	Chic1_ENSMUSG00000031327	5.083492776037879e-23	7.892885058715213e-19
1991	L2/3 IT	Gm13977_ENSMUSG00000086735	5.227058935949087e-23	8.11579305690135e-19
1992	L2/3 IT	Olfr1310_ENSMUSG00000108827	5.423402553194108e-23	8.420645974216832e-19
1993	L2/3 IT	Gm21897_ENSMUSG00000094472	5.466359221992032e-23	8.4873426460259285e-19
1994	L2/3 IT	Acvr1b_ENSMUSG00000000532	5.477421246954215e-23	8.504518099083461e-19
1995	L2/3 IT	Nav3_ENSMUSG00000020181	5.674464561634514e-23	8.810457401621828e-19
1996	L2/3 IT	Tram1_ENSMUSG00000025935	6.070184887904538e-23	9.42487256620498e-19
1997	L2/3 IT	Med21_ENSMUSG00000030291	6.389652754927563e-23	9.920894349938282e-19
1998	L2/3 IT	Snapc2_ENSMUSG00000011837	6.456102670416522e-23	1.0024067811222213e-18
1999	L2/3 IT	Cetn4_ENSMUSG00000045031	6.932025559488753e-23	1.0763009484940213e-18
2000	L2/3 IT	Gramd1b_ENSMUSG00000040111	7.266370086976221e-23	1.128212951554363e-18
2001	L2/3 IT	Vmn2r99_ENSMUSG00000090304	7.449592883256135e-23	1.1566610390187638e-18
2002	L2/3 IT	Scg5_ENSMUSG00000023236	7.972117763387009e-23	1.237790864532284e-18
2003	L2/3 IT	Tubb5_ENSMUSG00000001525	8.071849665802677e-23	1.2532757383608527e-18
2004	L2/3 IT	Scn3a_ENSMUSG00000057182	8.332776121583878e-23	1.2937884845177208e-18
2005	L2/3 IT	Tmem50a_ENSMUSG00000028822	8.516588706271383e-23	1.3223281454792263e-18
2006	L2/3 IT	Ggt7_ENSMUSG00000027603	8.774055119864444e-23	1.3623036681857529e-18
2007	L2/3 IT	Gtf2e2_ENSMUSG00000031585	9.587813449362562e-23	1.4886518552152782e-18
2008	L2/3 IT	Mapk14_ENSMUSG00000053436	9.599985563731273e-23	1.490541758552736e-18
2009	L2/3 IT	Tbk1_ENSMUSG00000020115	9.773534003896341e-23	1.5174877571149653e-18
2010	L2/3 IT	Rae1_ENSMUSG00000027509	9.936651829628348e-23	1.5428142463272454e-18
2011	L2/3 IT	Eif3e_ENSMUSG00000022336	1.0092065192963569e-22	1.5669445021854884e-18
2012	L2/3 IT	Pgp_ENSMUSG00000043445	1.0390882773906875e-22	1.6133404138906509e-18
2013	L2/3 IT	Ppp5c_ENSMUSG00000003099	1.0512449284928048e-22	1.6322154382243534e-18
2014	L2/3 IT	Olfr374_ENSMUSG00000046881	1.1001917542766103e-22	1.708212727277579e-18
2015	L2/3 IT	Ccdc47_ENSMUSG00000078622	1.1517686330055066e-22	1.788293568036e-18
2016	L2/3 IT	Emsy_ENSMUSG00000035401	1.2594893640039307e-22	1.955546161020703e-18
2017	L2/3 IT	Atp8a2_ENSMUSG00000021983	1.2910825012960435e-22	2.004599245637302e-18
2018	L2/3 IT	Pnma2_ENSMUSG00000046204	1.3039573700686023e-22	2.0245894106370156e-18
2019	L2/3 IT	Olfr839-ps1_ENSMUSG00000110519	1.3862377226163388e-22	2.1523420000202585e-18
2020	L2/3 IT	Gpbp1_ENSMUSG00000032745	1.4321570925802257e-22	2.2236387097946873e-18
2021	L2/3 IT	Fam8a1_ENSMUSG00000069237	1.4691374781157608e-22	2.281056305396436e-18
2022	L2/3 IT	Rbm4_ENSMUSG00000094936	1.5605448334317403e-22	2.4229799356277914e-18
2023	L2/3 IT	Dock3_ENSMUSG00000039716	1.6011575092840521e-22	2.4860372067898835e-18
2024	L2/3 IT	Ranbp2_ENSMUSG00000003226	1.6265342223091906e-22	2.5254383602683646e-18
2025	L2/3 IT	Gm11033_ENSMUSG00000079011	1.6328320318679992e-22	2.535216654279849e-18
2026	L2/3 IT	Brpf1_ENSMUSG00000001632	1.674667256122059e-22	2.6001721152179146e-18
2027	L2/3 IT	Vps33b_ENSMUSG00000030534	1.7243941682347305e-22	2.677380605309654e-18
2028	L2/3 IT	Hivep3_ENSMUSG00000028634	1.7251919419919105e-22	2.6786192687337397e-18
2029	L2/3 IT	Rnf138_ENSMUSG00000024317	1.7615581328559739e-22	2.735083234978828e-18
2030	L2/3 IT	Nck2_ENSMUSG00000066877	1.7793536857926856e-22	2.762713500246013e-18
2031	L2/3 IT	Mettl23_ENSMUSG00000090266	1.8604239384632706e-22	2.888587228054997e-18
2032	L2/3 IT	Phtf1_ENSMUSG00000058388	1.864436874207583e-22	2.8948179127384036e-18
2033	L2/3 IT	Psmb2_ENSMUSG00000028837	1.974303700372218e-22	3.065402640382924e-18
2034	L2/3 IT	Tfrc_ENSMUSG00000022797	2.0133267554541612e-22	3.1259917868559035e-18
2035	L2/3 IT	Arfgap1_ENSMUSG00000027575	2.0740065410569557e-22	3.2202062559720823e-18
2036	L2/3 IT	Gm45159_ENSMUSG00000109125	2.116304570099563e-22	3.2858802907650864e-18
2037	L2/3 IT	Ero1l_ENSMUSG00000021831	2.257200196811689e-22	3.5046418855796686e-18
2038	L2/3 IT	Wdr13_ENSMUSG00000031166	2.360514275385822e-22	3.6650524896777966e-18
2039	L2/3 IT	Cul2_ENSMUSG00000024231	2.363476555825014e-22	3.669651874401708e-18
2040	L2/3 IT	Dcun1d2_ENSMUSG00000038506	2.36360137933989e-22	3.66984568163208e-18
2041	L2/3 IT	Gm10600_ENSMUSG00000083929	2.394444695474977e-22	3.717734556429223e-18
2042	L2/3 IT	Klhdc8b_ENSMUSG00000032609	2.5455136247743476e-22	3.9522917295058905e-18
2043	L2/3 IT	Txlng_ENSMUSG00000038344	2.6961791018494023e-22	4.186222482486474e-18
2044	L2/3 IT	AC163040.1_ENSMUSG00000113427	2.845173299753929e-22	4.417558323862938e-18
2045	L2/3 IT	Ccdc58_ENSMUSG00000075229	2.920440753212994e-22	4.534422335476155e-18
2046	L2/3 IT	Dennd4a_ENSMUSG00000053641	3.0268708870972717e-22	4.699671082851579e-18
2047	L2/3 IT	Trappc6b_ENSMUSG00000020993	3.0727823009859875e-22	4.770955439625894e-18
2048	L2/3 IT	Snx2_ENSMUSG00000034484	3.151333104408152e-22	4.892917344559317e-18
2049	L2/3 IT	Ppil2_ENSMUSG00000022771	3.4119201798711893e-22	5.297517867277002e-18
2050	L2/3 IT	Pomk_ENSMUSG00000037251	3.5971328756426716e-22	5.585088359366594e-18
2051	L2/3 IT	Inpp4a_ENSMUSG00000026113	3.6409385170191473e-22	5.653103188449779e-18
2052	L2/3 IT	Klf9_ENSMUSG00000033863	3.6464688411453263e-22	5.661689846204291e-18
2053	L2/3 IT	Nrg3_ENSMUSG00000041014	3.6546637483154213e-22	5.674413668821939e-18
2054	L2/3 IT	Abhd16a_ENSMUSG00000007036	3.7600494273595446e-22	5.838040743389797e-18
2055	L2/3 IT	Dpp9_ENSMUSG00000001229	3.761793132158063e-22	5.8407481066452165e-18
2056	L2/3 IT	Nsd3_ENSMUSG00000054823	4.096303031616048e-22	6.360124902038657e-18
2057	L2/3 IT	Acyp2_ENSMUSG00000060923	4.349226585262296e-22	6.7528266576075034e-18
2058	L2/3 IT	Prpf31_ENSMUSG00000008373	4.494465059799897e-22	6.97833117509831e-18
2059	L2/3 IT	Hdhd5_ENSMUSG00000058979	4.557911690127763e-22	7.076841585676871e-18
2060	L2/3 IT	Trip12_ENSMUSG00000026219	4.773874002394162e-22	7.412155469817295e-18
2061	L2/3 IT	Mrpl38_ENSMUSG00000020775	4.898691229450422e-22	7.605952937406198e-18
2062	L2/3 IT	Rdh14_ENSMUSG00000020621	4.978972039984941e-22	7.730600937882618e-18
2063	L2/3 IT	2300009A05Rik_ENSMUSG00000032403	5.006747648549284e-22	7.773726736520046e-18
2064	L2/3 IT	Gtf3c3_ENSMUSG00000041303	5.014316042642484e-22	7.785477803608854e-18
2065	L2/3 IT	Gm39469_ENSMUSG00000110834	5.085722694729784e-22	7.8963473419722e-18
2066	L2/3 IT	Clasp1_ENSMUSG00000064302	5.168683200779344e-22	8.025155971690048e-18
2067	L2/3 IT	Pla2g12a_ENSMUSG00000027999	5.2854755104280625e-22	8.206493551266132e-18
2068	L2/3 IT	Arhgef40_ENSMUSG00000004562	5.553637734362428e-22	8.622855628257824e-18
2069	L2/3 IT	Mir124a-1hg_ENSMUSG00000097545	5.690451862964668e-22	8.835280085032092e-18
2070	L2/3 IT	Mdm2_ENSMUSG00000020184	5.89788526083022e-22	9.15735155022804e-18
2071	L2/3 IT	Ndufs8_ENSMUSG00000059734	5.947142606850734e-22	9.233830968526793e-18
2072	L2/3 IT	Megf8_ENSMUSG00000045039	6.173554771362136e-22	9.58536981575542e-18
2073	L2/3 IT	AI314180_ENSMUSG00000050812	6.334449247967576e-22	9.835182624856856e-18
2074	L2/3 IT	Olfr1116_ENSMUSG00000070855	7.101464041034246e-22	1.1026088143311821e-17
2075	L2/3 IT	Arid4b_ENSMUSG00000039219	7.316696546467575e-22	1.136026889287288e-17
2076	L2/3 IT	Dctn5_ENSMUSG00000030868	7.5437075912851e-22	1.171273759160881e-17
2077	L2/3 IT	Gskip_ENSMUSG00000044715	7.600861965560839e-22	1.1801478330828037e-17
2078	L2/3 IT	Efna3_ENSMUSG00000028039	8.015730298766024e-22	1.2445623648379067e-17
2079	L2/3 IT	Pmm1_ENSMUSG00000022474	8.1193410714128215e-22	1.2606494914529117e-17
2080	L2/3 IT	Taz_ENSMUSG00000009995	8.168528206925553e-22	1.268286532048296e-17
2081	L2/3 IT	Otud4_ENSMUSG00000036990	8.277534152924255e-22	1.2852113402537845e-17
2082	L2/3 IT	St14_ENSMUSG00000031995	8.478001793762918e-22	1.3163369485085995e-17
2083	L2/3 IT	9530068E07Rik_ENSMUSG00000036275	8.861336851934386e-22	1.3758554663155924e-17
2084	L2/3 IT	Mrps26_ENSMUSG00000037740	8.9990508708206e-22	1.3972376334579604e-17
2085	L2/3 IT	Gm20716_ENSMUSG00000093752	9.010857052290294e-22	1.3990707202238525e-17
2086	L2/3 IT	Rps27l_ENSMUSG00000036781	9.045217605664298e-22	1.404405711543467e-17
2087	L2/3 IT	Lztfl1_ENSMUSG00000025245	9.169146039556878e-22	1.4236474598317985e-17
2088	L2/3 IT	Tpgs1_ENSMUSG00000020308	9.49884322975699e-22	1.474837894068219e-17
2089	L2/3 IT	Cfap97_ENSMUSG00000031631	9.73360994450317e-22	1.5112889480332848e-17
2090	L2/3 IT	Zmym5_ENSMUSG00000040123	1.015320999094216e-21	1.5764381492436344e-17
2091	L2/3 IT	Arglu1_ENSMUSG00000040459	1.0584217927753131e-21	1.64335859655259e-17
2092	L2/3 IT	Tmem175_ENSMUSG00000013495	1.063069605684517e-21	1.650575023266065e-17
2093	L2/3 IT	Nrbf2_ENSMUSG00000075000	1.0837796830378494e-21	1.682730524868717e-17
2094	L2/3 IT	Arhgef7_ENSMUSG00000031511	1.11226869800012e-21	1.7269639939498863e-17
2095	L2/3 IT	Cdkn2d_ENSMUSG00000096472	1.1332660032940316e-21	1.759565460014478e-17
2096	L2/3 IT	Bmt2_ENSMUSG00000042742	1.1941568772453962e-21	1.8541076754550642e-17
2097	L2/3 IT	Epn2_ENSMUSG00000001036	1.2403454975347752e-21	1.9258224367473688e-17
2098	L2/3 IT	Abhd12_ENSMUSG00000032046	1.2506181691495989e-21	1.9417723003301248e-17
2099	L2/3 IT	Sag_ENSMUSG00000056055	1.264889303784806e-21	1.963930377521479e-17
2100	L2/3 IT	Csnk1d_ENSMUSG00000025162	1.2783283348304999e-21	1.9847964890745758e-17
2101	L2/3 IT	Olfr1191-ps1_ENSMUSG00000081948	1.2871751663410445e-21	1.9985325220194226e-17
2102	L2/3 IT	Scfd2_ENSMUSG00000062110	1.3417569208095387e-21	2.0832788830949302e-17
2103	L2/3 IT	Fut8_ENSMUSG00000021065	1.3682245097145596e-21	2.124373785008311e-17
2104	L2/3 IT	Mtfmt_ENSMUSG00000059183	1.3706939020024417e-21	2.128207886944091e-17
2105	L2/3 IT	Fbxo11_ENSMUSG00000005371	1.3856995900847536e-21	2.1515064685450925e-17
2106	L2/3 IT	Vps13b_ENSMUSG00000037646	1.4410707409023303e-21	2.237478485862003e-17
2107	L2/3 IT	St6gal2_ENSMUSG00000024172	1.5188738375373346e-21	2.3582794638523427e-17
2108	L2/3 IT	Synj2bp_ENSMUSG00000090935	1.6063634054522638e-21	2.4941201414754575e-17
2109	L2/3 IT	Api5_ENSMUSG00000027193	1.6248726849659092e-21	2.522858574312319e-17
2110	L2/3 IT	Gm45518_ENSMUSG00000110368	1.6528807585090468e-21	2.5663453096990715e-17
2111	L2/3 IT	Pkn1_ENSMUSG00000057672	1.6745129457869921e-21	2.5999325252761732e-17
2112	L2/3 IT	Mrpl16_ENSMUSG00000024683	1.704900054137726e-21	2.6471130690569402e-17
2113	L2/3 IT	Arrb2_ENSMUSG00000060216	1.7150871503639057e-21	2.6629300640125182e-17
2114	L2/3 IT	Olfr767_ENSMUSG00000059762	1.76876437583597e-21	2.7462720081417188e-17
2115	L2/3 IT	Tnfrsf14_ENSMUSG00000042333	1.788320597974636e-21	2.7766359764453186e-17
2116	L2/3 IT	Qrich1_ENSMUSG00000006673	1.8131733861968894e-21	2.8152236580786e-17
2117	L2/3 IT	CT025624.1_ENSMUSG00000114722	1.959197683272712e-21	3.0419482829333765e-17
2118	L2/3 IT	Vmn1r218_ENSMUSG00000115020	2.0264866198192083e-21	3.146424450262294e-17
2119	L2/3 IT	Usp17la_ENSMUSG00000054568	2.0405884444253017e-21	3.1683196482369446e-17
2120	L2/3 IT	Drp2_ENSMUSG00000000223	2.0593331800520047e-21	3.1974236620077454e-17
2121	L2/3 IT	Zfyve28_ENSMUSG00000037224	2.0926814813208404e-21	3.249201901972803e-17
2122	L2/3 IT	C1galt1c1_ENSMUSG00000048970	2.209146147689572e-21	3.430030766210214e-17
2123	L2/3 IT	Dgkd_ENSMUSG00000070738	2.2320084510837813e-21	3.465527921575233e-17
2124	L2/3 IT	Grhpr_ENSMUSG00000035637	2.2402712756715213e-21	3.4783571961713876e-17
2125	L2/3 IT	St8sia3_ENSMUSG00000056812	2.2619859977817337e-21	3.512072559455809e-17
2126	L2/3 IT	4930519L02Rik_ENSMUSG00000105652	2.4345639491877164e-21	3.780025715706308e-17
2127	L2/3 IT	Ndel1_ENSMUSG00000018736	2.5248244978535666e-21	3.9201687565923404e-17
2128	L2/3 IT	Gm45090_ENSMUSG00000108845	2.528161012214858e-21	3.9253491956153995e-17
2129	L2/3 IT	Mgat3_ENSMUSG00000042428	2.5621214542394168e-21	3.978077875924831e-17
2130	L2/3 IT	Tmbim4_ENSMUSG00000020225	2.5911533682864858e-21	4.023154277270012e-17
2131	L2/3 IT	Eif3f_ENSMUSG00000031029	2.9965496810795804e-21	4.6525928623282106e-17
2132	L2/3 IT	Ercc1_ENSMUSG00000003549	3.129278841836611e-21	4.858674793777614e-17
2133	L2/3 IT	Rars_ENSMUSG00000018848	3.1370471872143047e-21	4.87073631522829e-17
2134	L2/3 IT	Arfip2_ENSMUSG00000030881	3.143518209758392e-21	4.880783548381367e-17
2135	L2/3 IT	Calm3_ENSMUSG00000019370	3.2688084631745146e-21	5.07531546034791e-17
2136	L2/3 IT	Olfr161_ENSMUSG00000051003	3.469145715927026e-21	5.386369095834097e-17
2137	L2/3 IT	Ift20_ENSMUSG00000001105	3.675605765973504e-21	5.706929292538761e-17
2138	L2/3 IT	Gm35240_ENSMUSG00000112392	3.802675145614731e-21	5.904223564838712e-17
2139	L2/3 IT	Gm32856_ENSMUSG00000110605	3.884685676717789e-21	6.031557215955875e-17
2140	L2/3 IT	Med13l_ENSMUSG00000018076	4.040030087326333e-21	6.27275271508723e-17
2141	L2/3 IT	Olfr509_ENSMUSG00000049280	4.0709840202411175e-21	6.320813339027371e-17
2142	L2/3 IT	Zfand1_ENSMUSG00000039795	4.303051167926175e-21	6.681132395880575e-17
2143	L2/3 IT	Ppp1r21_ENSMUSG00000034709	4.3506738343993365e-21	6.755073728980129e-17
2144	L2/3 IT	Rer1_ENSMUSG00000029048	4.362006234070213e-21	6.772668979329116e-17
2145	L2/3 IT	Dcun1d1_ENSMUSG00000027708	4.464072988343887e-21	6.931142925352136e-17
2146	L2/3 IT	Olfr344_ENSMUSG00000096822	4.474479166040007e-21	6.947300077152016e-17
2147	L2/3 IT	Cryzl1_ENSMUSG00000058240	4.6087277817465275e-21	7.155741190328746e-17
2148	L2/3 IT	Zmynd11_ENSMUSG00000021156	4.838811967872361e-21	7.512981401917021e-17
2149	L2/3 IT	Itfg1_ENSMUSG00000031703	4.881300803522811e-21	7.578951692589692e-17
2150	L2/3 IT	Pex13_ENSMUSG00000020283	4.906198660053673e-21	7.617609349532336e-17
2151	L2/3 IT	Bora_ENSMUSG00000022070	5.087989485995599e-21	7.899866875431066e-17
2152	L2/3 IT	Ubn2_ENSMUSG00000038538	5.306388486925071e-21	8.238964084224211e-17
2153	L2/3 IT	Trat1_ENSMUSG00000030775	5.346121834402979e-21	8.300656066185786e-17
2154	L2/3 IT	Rbpj_ENSMUSG00000039191	5.361389639099565e-21	8.32436162314794e-17
2155	L2/3 IT	Chuk_ENSMUSG00000025199	5.431197749399484e-21	8.43274918560511e-17
2156	L2/3 IT	Rab12_ENSMUSG00000023460	5.513072989745781e-21	8.559872777528787e-17
2157	L2/3 IT	Kpna2_ENSMUSG00000018362	5.5455713122915644e-21	8.610331298029497e-17
2158	L2/3 IT	Dram2_ENSMUSG00000027900	5.569315646005647e-21	8.647197937770667e-17
2159	L2/3 IT	Atg16l1_ENSMUSG00000026289	5.654878802691438e-21	8.780047572998862e-17
2160	L2/3 IT	Olfr293_ENSMUSG00000063394	5.6682071633517245e-21	8.800741852178055e-17
2161	L2/3 IT	Sfr1_ENSMUSG00000025066	6.107765768355282e-21	9.483222520236829e-17
2162	L2/3 IT	Med10_ENSMUSG00000021598	7.008344240433678e-21	1.088150568490935e-16
2163	L2/3 IT	Mysm1_ENSMUSG00000062627	7.405423006813783e-21	1.149803003152942e-16
2164	L2/3 IT	AC132444.6_ENSMUSG00000096808	7.48864468332561e-21	1.162724416756551e-16
2165	L2/3 IT	Dagla_ENSMUSG00000035735	7.61426198649559e-21	1.1822283873332378e-16
2166	L2/3 IT	Lrrn2_ENSMUSG00000026443	7.717183789143424e-21	1.1982085410213537e-16
2167	L2/3 IT	Skint8_ENSMUSG00000078599	7.844077982458033e-21	1.2179107679463465e-16
2168	L2/3 IT	Sumf2_ENSMUSG00000025538	8.100309607078378e-21	1.2576945711430243e-16
2169	L2/3 IT	Sgcb_ENSMUSG00000029156	8.191968762248916e-21	1.2719260298705779e-16
2170	L2/3 IT	Mapk6_ENSMUSG00000042688	8.194042675679009e-21	1.2722480360393012e-16
2171	L2/3 IT	Fbxo6_ENSMUSG00000055401	8.914395589955053e-21	1.3840936312743714e-16
2172	L2/3 IT	Eef1d_ENSMUSG00000055762	9.160075423265511e-21	1.4222391105933196e-16
2173	L2/3 IT	1110008F13Rik_ENSMUSG00000027637	1.0092366487870037e-20	1.5669912827391413e-16
2174	L2/3 IT	Tmed4_ENSMUSG00000004394	1.044336354092986e-20	1.6214888401824748e-16
2175	L2/3 IT	Immp1l_ENSMUSG00000042670	1.0771954761412069e-20	1.6725075560306448e-16
2176	L2/3 IT	Emc8_ENSMUSG00000031819	1.0872485383220181e-20	1.6881164430256815e-16
2177	L2/3 IT	Tbce_ENSMUSG00000039233	1.0947011240072469e-20	1.6996877001898517e-16
2178	L2/3 IT	Cox11_ENSMUSG00000020544	1.1043578056989692e-20	1.7146811470185046e-16
2179	L2/3 IT	Mrpl1_ENSMUSG00000029486	1.1118604370901373e-20	1.7263301076480019e-16
2180	L2/3 IT	2810403A07Rik_ENSMUSG00000028060	1.1331030338531746e-20	1.7593124255121315e-16
2181	L2/3 IT	Jmjd6_ENSMUSG00000056962	1.1501752981807768e-20	1.785819676720383e-16
2182	L2/3 IT	2700062C07Rik_ENSMUSG00000024273	1.1536207444324333e-20	1.7911692488430177e-16
2183	L2/3 IT	Grsf1_ENSMUSG00000044221	1.1599255896066912e-20	1.8009584667028292e-16
2184	L2/3 IT	Olfr204_ENSMUSG00000095928	1.2531865967560666e-20	1.9457601694533067e-16
2185	L2/3 IT	Gemin8_ENSMUSG00000040621	1.2966690010659421e-20	2.0132731245050351e-16
2186	L2/3 IT	Dpm1_ENSMUSG00000078919	1.3185815939531631e-20	2.047295711851379e-16
2187	L2/3 IT	Cenpw_ENSMUSG00000075266	1.3526586684573212e-20	2.1002054815802597e-16
2188	L2/3 IT	Fam120a_ENSMUSG00000038014	1.4384227769751782e-20	2.2333671246705105e-16
2189	L2/3 IT	Sri_ENSMUSG00000003161	1.4888930851430163e-20	2.311729848647304e-16
2190	L2/3 IT	Zfp821_ENSMUSG00000031728	1.8277800788279498e-20	2.837902739392216e-16
2191	L2/3 IT	Eif3b_ENSMUSG00000056076	1.9141460193447563e-20	2.9719988169356357e-16
2192	L2/3 IT	Nutf2_ENSMUSG00000008450	1.97180335738389e-20	3.061520482842097e-16
2193	L2/3 IT	Mtmr7_ENSMUSG00000039431	1.9944475153585053e-20	3.0966789347213834e-16
2194	L2/3 IT	Nudt2_ENSMUSG00000028443	2.1399314025911757e-20	3.322564492233189e-16
2195	L2/3 IT	Adss_ENSMUSG00000015961	2.175976908125949e-20	3.378530546401755e-16
2196	L2/3 IT	Snapin_ENSMUSG00000001018	2.2241349470933495e-20	3.453303125604489e-16
2197	L2/3 IT	Dmtf1_ENSMUSG00000042508	2.2380589508025813e-20	3.4749222299636277e-16
2198	L2/3 IT	Akr1b3_ENSMUSG00000001642	2.31645048314504e-20	3.596636842655146e-16
2199	L2/3 IT	Sap30bp_ENSMUSG00000020755	2.3821017630927655e-20	3.698570302465982e-16
2200	L2/3 IT	Zfp941_ENSMUSG00000060314	2.4456593088828094e-20	3.797252925936894e-16
2201	L2/3 IT	Atad2_ENSMUSG00000022360	2.5607268119866754e-20	3.9759124846311115e-16
2202	L2/3 IT	Topbp1_ENSMUSG00000032555	2.5609168801052988e-20	3.976207593895492e-16
2203	L2/3 IT	Socs7_ENSMUSG00000038485	2.5724848965981907e-20	3.994168674703181e-16
2204	L2/3 IT	Rap1gap2_ENSMUSG00000038807	2.6095176118658357e-20	4.0516675200634897e-16
2205	L2/3 IT	Sugt1_ENSMUSG00000022024	2.6928190543877147e-20	4.1810055047950854e-16
2206	L2/3 IT	4930533N22Rik_ENSMUSG00000108803	2.8483945722053947e-20	4.4225598325347063e-16
2207	L2/3 IT	Tcp1_ENSMUSG00000068039	2.8889461564403494e-20	4.485522249797108e-16
2208	L2/3 IT	Mlx_ENSMUSG00000017801	2.8981147058322525e-20	4.499757798010447e-16
2209	L2/3 IT	Zfp930_ENSMUSG00000059897	2.950893675042876e-20	4.581705064555322e-16
2210	L2/3 IT	Gga3_ENSMUSG00000020740	3.12879151561559e-20	4.857918146720546e-16
2211	L2/3 IT	Olfr1269_ENSMUSG00000084336	3.129093381958892e-20	4.858386839498474e-16
2212	L2/3 IT	Vps26a_ENSMUSG00000020078	3.1938424075804055e-20	4.958919414129717e-16
2213	L2/3 IT	5730409E04Rik_ENSMUSG00000073755	3.413653604142627e-20	5.30020926847205e-16
2214	L2/3 IT	Cby1_ENSMUSG00000022428	3.512042383312319e-20	5.452972606449872e-16
2215	L2/3 IT	Gosr2_ENSMUSG00000020946	3.9389376223362336e-20	6.115791499320353e-16
2216	L2/3 IT	Zmynd19_ENSMUSG00000026974	4.2522564160837287e-20	6.602265924432402e-16
2217	L2/3 IT	Ranbp3l_ENSMUSG00000048424	4.391456839743162e-20	6.818395462227221e-16
2218	L2/3 IT	Fbxl12os_ENSMUSG00000062470	4.5893715251221737e-20	7.125687698480943e-16
2219	L2/3 IT	Vmn1r58_ENSMUSG00000078808	4.6588043226688563e-20	7.2334925315918e-16
2220	L2/3 IT	Reg2_ENSMUSG00000023140	4.704391484700501e-20	7.304273438720234e-16
2221	L2/3 IT	Ube3c_ENSMUSG00000039000	4.7500228603793706e-20	7.375122994168029e-16
2222	L2/3 IT	Csmd2_ENSMUSG00000028804	4.911946956338582e-20	7.6265344417591e-16
2223	L2/3 IT	Zmym2_ENSMUSG00000021945	5.011220208514274e-20	7.780671056749688e-16
2224	L2/3 IT	Qars_ENSMUSG00000032604	5.0836466060896374e-20	7.893123902945076e-16
2225	L2/3 IT	Thumpd3_ENSMUSG00000030264	5.135299281985107e-20	7.973322430174177e-16
2226	L2/3 IT	Mrpl37_ENSMUSG00000028622	5.13634067522702e-20	7.974939349391233e-16
2227	L2/3 IT	E430024I08Rik_ENSMUSG00000112964	5.2344606193186444e-20	8.127285280585093e-16
2228	L2/3 IT	Babam2_ENSMUSG00000052139	5.3801028732538964e-20	8.353416726157662e-16
2229	L2/3 IT	Nprl2_ENSMUSG00000010057	5.552198105747826e-20	8.620620388889361e-16
2230	L2/3 IT	Gm45792_ENSMUSG00000108884	5.933782569630392e-20	9.213087506736628e-16
2231	L2/3 IT	Galc_ENSMUSG00000021003	6.117694580819082e-20	9.498638490908746e-16
2232	L2/3 IT	Dtna_ENSMUSG00000024302	6.465801726476114e-20	1.003912705061314e-15
2233	L2/3 IT	Esf1_ENSMUSG00000045624	6.692726234967371e-20	1.039146138872209e-15
2234	L2/3 IT	mt-Nd5_ENSMUSG00000064367	7.535568713507547e-20	1.1700100763027492e-15
2235	L2/3 IT	Zfp638_ENSMUSG00000030016	7.570279420961082e-20	1.1753994342955224e-15
2236	L2/3 IT	Ccdc173_ENSMUSG00000070883	7.627906230859229e-20	1.1843468609343582e-15
2237	L2/3 IT	C2cd5_ENSMUSG00000030279	7.999576817527417e-20	1.2420542945733944e-15
2238	L2/3 IT	Arl16_ENSMUSG00000057594	8.089082043364044e-20	1.2559513234629183e-15
2239	L2/3 IT	Sipa1l3_ENSMUSG00000030583	8.447225784005269e-20	1.311558511353578e-15
2240	L2/3 IT	Dpm2_ENSMUSG00000026810	8.708546118603158e-20	1.3521324131049194e-15
2241	L2/3 IT	2410018L13Rik_ENSMUSG00000073164	8.90024955756803e-20	1.3818972475558e-15
2242	L2/3 IT	Cpsf2_ENSMUSG00000041781	8.944381961137404e-20	1.388749465195999e-15
2243	L2/3 IT	Zkscan3_ENSMUSG00000021327	9.267707709154928e-20	1.43895063746194e-15
2244	L2/3 IT	Sfi1_ENSMUSG00000023764	1.0023782419767404e-19	1.556342577405186e-15
2245	L2/3 IT	Dnajc14_ENSMUSG00000025354	1.0158748298241922e-19	1.577298054526532e-15
2246	L2/3 IT	Slc37a3_ENSMUSG00000029924	1.060228951639508e-19	1.6461644817630821e-15
2247	L2/3 IT	Ralgapa1_ENSMUSG00000021027	1.089876314377038e-19	1.6921964595175078e-15
2248	L2/3 IT	Saxo2_ENSMUSG00000038570	1.1681056124550101e-19	1.8136591791782713e-15
2249	L2/3 IT	Olfr607_ENSMUSG00000081945	1.2026125471586073e-19	1.8672363713458115e-15
2250	L2/3 IT	Dstyk_ENSMUSG00000042046	1.2457037308126072e-19	1.9341418976461944e-15
2251	L2/3 IT	Spry2_ENSMUSG00000022114	1.269204173966869e-19	1.970629860709659e-15
2252	L2/3 IT	Rab5c_ENSMUSG00000019173	1.29655532550147e-19	2.0130966261398576e-15
2253	L2/3 IT	Olfr63_ENSMUSG00000054666	1.4346550434948996e-19	2.227517153282356e-15
2254	L2/3 IT	Ppp2r3c_ENSMUSG00000021022	1.4569625655212431e-19	2.262152927356558e-15
2255	L2/3 IT	Smg7_ENSMUSG00000042772	1.478131545612937e-19	2.295020944295927e-15
2256	L2/3 IT	Olfr1277_ENSMUSG00000074965	1.5209304524957868e-19	2.361472667067583e-15
2257	L2/3 IT	Etfb_ENSMUSG00000004610	1.5291658105303488e-19	2.374259295719946e-15
2258	L2/3 IT	Olfr1307_ENSMUSG00000094747	1.5532584857711557e-19	2.411666787932585e-15
2259	L2/3 IT	Gga2_ENSMUSG00000030872	1.6887902580252983e-19	2.6221001941229793e-15
2260	L2/3 IT	Vmn1r26_ENSMUSG00000048697	1.7150715077889764e-19	2.662905776568554e-15
2261	L2/3 IT	Zfp428_ENSMUSG00000064264	1.7376989789352401e-19	2.6980383196438008e-15
2262	L2/3 IT	Rnaseh2b_ENSMUSG00000021932	1.773298965042503e-19	2.7533126380732424e-15
2263	L2/3 IT	Lrrc40_ENSMUSG00000063052	1.9597841742458756e-19	3.0428588981428586e-15
2264	L2/3 IT	Orc6_ENSMUSG00000031697	2.0168611597500117e-19	3.1314794796858557e-15
2265	L2/3 IT	Cmc2_ENSMUSG00000014633	2.0280602024866682e-19	3.1488676733909256e-15
2266	L2/3 IT	Olfr731_ENSMUSG00000048080	2.0513846235113013e-19	3.185082335694822e-15
2267	L2/3 IT	Gm31545_ENSMUSG00000109643	2.116255582647085e-19	3.2858042303969965e-15
2268	L2/3 IT	Cops2_ENSMUSG00000027206	2.121979578518802e-19	3.294691592587218e-15
2269	L2/3 IT	Ddx41_ENSMUSG00000021494	2.203186516550868e-19	3.4207775449227054e-15
2270	L2/3 IT	Mapkap1_ENSMUSG00000038696	2.2522350142306636e-19	3.49693269484524e-15
2271	L2/3 IT	Ergic2_ENSMUSG00000030304	2.2750801987877793e-19	3.5324032706478455e-15
2272	L2/3 IT	Psma1_ENSMUSG00000030751	2.2927945367538527e-19	3.55990743749087e-15
2273	L2/3 IT	Akap10_ENSMUSG00000047804	2.4126179678858854e-19	3.74595128783802e-15
2274	L2/3 IT	Rnf111_ENSMUSG00000032217	2.458924827426087e-19	3.817849633303114e-15
2275	L2/3 IT	Olfr1489_ENSMUSG00000045678	2.589427868984768e-19	4.0204751807792e-15
2276	L2/3 IT	Mff_ENSMUSG00000026150	2.6060118477380744e-19	4.046224295390521e-15
2277	L2/3 IT	Igsf9b_ENSMUSG00000034275	2.6166955880715534e-19	4.062812404819297e-15
2278	L2/3 IT	Ube2d3_ENSMUSG00000078578	2.65935483157935e-19	4.129047279251678e-15
2279	L2/3 IT	Cnot1_ENSMUSG00000036550	2.729916368532776e-19	4.238604649602415e-15
2280	L2/3 IT	Cul3_ENSMUSG00000004364	2.7844341041648895e-19	4.323251611831616e-15
2281	L2/3 IT	Gm29562_ENSMUSG00000101698	2.7948999999048996e-19	4.339501484852342e-15
2282	L2/3 IT	Hbs1l_ENSMUSG00000019977	2.924117348750699e-19	4.540130801537773e-15
2283	L2/3 IT	Slfn3_ENSMUSG00000018986	3.0095926312668898e-19	4.672843998936536e-15
2284	L2/3 IT	Gm6410_ENSMUSG00000097308	3.010039591733841e-19	4.673537972105548e-15
2285	L2/3 IT	Xaf1_ENSMUSG00000040483	3.014745821730501e-19	4.680845100109862e-15
2286	L2/3 IT	Olfr46_ENSMUSG00000093942	3.050452198132344e-19	4.7362846054301845e-15
2287	L2/3 IT	Ice1_ENSMUSG00000034525	3.174831727241878e-19	4.929402481302102e-15
2288	L2/3 IT	Snx13_ENSMUSG00000020590	3.215794989811895e-19	4.9930040909314386e-15
2289	L2/3 IT	Ppp4r2_ENSMUSG00000052144	3.2973544217482694e-19	5.11963734292745e-15
2290	L2/3 IT	Noc2l_ENSMUSG00000095567	3.355039438890649e-19	5.209201984793566e-15
2291	L2/3 IT	4833420G17Rik_ENSMUSG00000062822	3.3856214727320457e-19	5.256685179637411e-15
2292	L2/3 IT	Get4_ENSMUSG00000025858	3.4540238110749157e-19	5.362890070265468e-15
2293	L2/3 IT	4930524O07Rik_ENSMUSG00000090207	3.6666448015672113e-19	5.693016051153331e-15
2294	L2/3 IT	Phyh_ENSMUSG00000026664	3.7114841156069905e-19	5.762635812097194e-15
2295	L2/3 IT	Eif1a_ENSMUSG00000057561	3.916753742769434e-19	6.0813476987109616e-15
2296	L2/3 IT	Abcc5_ENSMUSG00000022822	4.0234403096521514e-19	6.246994596781413e-15
2297	L2/3 IT	Kctd13_ENSMUSG00000030685	4.0522278889733723e-19	6.291691631814506e-15
2298	L2/3 IT	Wdr66_ENSMUSG00000029442	4.0972912306957027e-19	6.361659229339683e-15
2299	L2/3 IT	Galnt16_ENSMUSG00000021130	4.20564685979982e-19	6.52989759686819e-15
2300	L2/3 IT	Aftph_ENSMUSG00000049659	4.2668972022354713e-19	6.6249979410509045e-15
2301	L2/3 IT	Olfr740_ENSMUSG00000095917	4.411303012324171e-19	6.849209622085124e-15
2302	L2/3 IT	Orc2_ENSMUSG00000026037	4.44150438026826e-19	6.8961017760235145e-15
2303	L2/3 IT	Crtac1_ENSMUSG00000042401	4.509812514875703e-19	7.002160401221761e-15
2304	L2/3 IT	Spg7_ENSMUSG00000000738	4.572217212644348e-19	7.099053055212247e-15
2305	L2/3 IT	Alas1_ENSMUSG00000032786	4.608046190477734e-19	7.154682917645254e-15
2306	L2/3 IT	Psmd6_ENSMUSG00000021737	4.642716908976951e-19	7.208514408723064e-15
2307	L2/3 IT	Vmn1r76_ENSMUSG00000115267	4.786621578555571e-19	7.431947993944307e-15
2308	L2/3 IT	Asic2_ENSMUSG00000020704	4.804725557967453e-19	7.460057137578167e-15
2309	L2/3 IT	Sdccag3_ENSMUSG00000026927	4.806369710863187e-19	7.462609931571727e-15
2310	L2/3 IT	Fbxo31_ENSMUSG00000052934	4.940286970629489e-19	7.670536564947876e-15
2311	L2/3 IT	R3hdm2_ENSMUSG00000025404	5.001259504243123e-19	7.765205569263084e-15
2312	L2/3 IT	Cnih1_ENSMUSG00000015759	5.072407078232465e-19	7.875672850017636e-15
2313	L2/3 IT	Abhd17a_ENSMUSG00000003346	5.277049799985342e-19	8.19341137194724e-15
2314	L2/3 IT	1110032A03Rik_ENSMUSG00000037971	5.3219166022288545e-19	8.263073812450631e-15
2315	L2/3 IT	Setd4_ENSMUSG00000022948	5.371281346686914e-19	8.339719982933437e-15
2316	L2/3 IT	D430042O09Rik_ENSMUSG00000032743	5.43536131391806e-19	8.439213744054875e-15
2317	L2/3 IT	Caly_ENSMUSG00000025468	5.468129373830985e-19	8.49009107227868e-15
2318	L2/3 IT	Ikbkb_ENSMUSG00000031537	5.797167699563469e-19	9.00097242872722e-15
2319	L2/3 IT	Exoc7_ENSMUSG00000020792	5.916219118729701e-19	9.185817614695671e-15
2320	L2/3 IT	Rock2_ENSMUSG00000020580	6.380363328035908e-19	9.906471121274954e-15
2321	L2/3 IT	Sac3d1_ENSMUSG00000024790	6.591737109033683e-19	1.0234660622341148e-14
2322	L2/3 IT	Rnf20_ENSMUSG00000028309	6.743180952006598e-19	1.0469799905133044e-14
2323	L2/3 IT	Gm14308_ENSMUSG00000078880	6.74533763031519e-19	1.047314847170888e-14
2324	L2/3 IT	Cntn4_ENSMUSG00000064293	7.165899735443226e-19	1.1126134224235925e-14
2325	L2/3 IT	Eif3a_ENSMUSG00000024991	7.300662731923686e-19	1.1335373990721311e-14
2326	L2/3 IT	Ap3s1_ENSMUSG00000024480	7.400354832967705e-19	1.1490160931407307e-14
2327	L2/3 IT	Eif2b2_ENSMUSG00000004788	7.510122625510775e-19	1.1660591894499305e-14
2328	L2/3 IT	Olfr1312_ENSMUSG00000074947	7.57868608337955e-19	1.1767046947359258e-14
2329	L2/3 IT	Yeats2_ENSMUSG00000041215	7.845482220967017e-19	1.2181287970384439e-14
2330	L2/3 IT	Csrnp3_ENSMUSG00000044647	8.00098216505241e-19	1.2422724958568624e-14
2331	L2/3 IT	Gm45740_ENSMUSG00000110485	8.303801477406883e-19	1.2892897363895797e-14
2332	L2/3 IT	Tma16_ENSMUSG00000025591	8.446155198867882e-19	1.3113922869522216e-14
2333	L2/3 IT	Grpel1_ENSMUSG00000029198	8.622743217234892e-19	1.3388102256239754e-14
2334	L2/3 IT	Efna5_ENSMUSG00000048915	8.99052426203302e-19	1.3959137495445569e-14
2335	L2/3 IT	Dact3_ENSMUSG00000078794	9.200644280729247e-19	1.4285380342474266e-14
2336	L2/3 IT	Ap2b1_ENSMUSG00000035152	9.490412945386495e-19	1.473528965965434e-14
2337	L2/3 IT	Coa7_ENSMUSG00000048351	9.60113878222081e-19	1.490720813021514e-14
2338	L2/3 IT	Pef1_ENSMUSG00000028779	9.669841536144458e-19	1.5013879461094692e-14
2339	L2/3 IT	B830042I05Rik_ENSMUSG00000108847	1.0214094976842418e-18	1.585891456579438e-14
2340	L2/3 IT	Usp33_ENSMUSG00000025437	1.0249141393688638e-18	1.5913329384910664e-14
2341	L2/3 IT	Ndrg3_ENSMUSG00000027634	1.0361344821642522e-18	1.608754203732326e-14
2342	L2/3 IT	Ssrp1_ENSMUSG00000027067	1.056010373453626e-18	1.6396145063427722e-14
2343	L2/3 IT	Mmadhc_ENSMUSG00000026766	1.0776153259901465e-18	1.673159435898601e-14
2344	L2/3 IT	Smarcc1_ENSMUSG00000032481	1.0965975615037118e-18	1.702632203868738e-14
2345	L2/3 IT	Vmn2r90_ENSMUSG00000092120	1.1076319082028724e-18	1.7197646822711898e-14
2346	L2/3 IT	Taf6_ENSMUSG00000036980	1.1102514005849463e-18	1.7238318371182167e-14
2347	L2/3 IT	Gm15614_ENSMUSG00000085234	1.1168714766143373e-18	1.7341104981652507e-14
2348	L2/3 IT	Nt5c_ENSMUSG00000020736	1.1456176262139429e-18	1.7787432073410785e-14
2349	L2/3 IT	Atf6b_ENSMUSG00000015461	1.17259957749534e-18	1.8206367339981395e-14
2350	L2/3 IT	Wapl_ENSMUSG00000041408	1.1734898607636812e-18	1.8220190323147297e-14
2351	L2/3 IT	Mrps35_ENSMUSG00000040112	1.211103789287139e-18	1.8804202984366765e-14
2352	L2/3 IT	Gm47283_ENSMUSG00000096768	1.217549581591933e-18	1.890428357858715e-14
2353	L2/3 IT	Reep3_ENSMUSG00000019873	1.2246667642889486e-18	1.901478851573236e-14
2354	L2/3 IT	Fry_ENSMUSG00000056602	1.234831385642424e-18	1.9172609509177096e-14
2355	L2/3 IT	Agap3_ENSMUSG00000023353	1.2761545388902422e-18	1.9814213448079345e-14
2356	L2/3 IT	Dym_ENSMUSG00000035765	1.2937353763668122e-18	2.008718232115931e-14
2357	L2/3 IT	Tmem260_ENSMUSG00000036339	1.4272234132463388e-18	2.215978432576928e-14
2358	L2/3 IT	Pih1d1_ENSMUSG00000003423	1.4479750918688808e-18	2.2481985263902178e-14
2359	L2/3 IT	Taok1_ENSMUSG00000017291	1.4593782850898927e-18	2.265903694344822e-14
2360	L2/3 IT	Tmem218_ENSMUSG00000032121	1.550390806314432e-18	2.407214285424103e-14
2361	L2/3 IT	Zfp664_ENSMUSG00000079215	1.5765371308964838e-18	2.4478103762864254e-14
2362	L2/3 IT	Mrps2_ENSMUSG00000035772	1.6387831173447943e-18	2.544456607145395e-14
2363	L2/3 IT	Txndc17_ENSMUSG00000020803	1.6572687738057942e-18	2.5731583616495662e-14
2364	L2/3 IT	D5Ertd579e_ENSMUSG00000029190	1.690767417955723e-18	2.625170031488953e-14
2365	L2/3 IT	Gm47732_ENSMUSG00000114573	1.7292206520702796e-18	2.6848744454369195e-14
2366	L2/3 IT	Olfr716_ENSMUSG00000073896	1.7603912675341854e-18	2.733271501536953e-14
2367	L2/3 IT	Tmsb4x_ENSMUSG00000049775	1.9367994870336314e-18	3.007171723542768e-14
2368	L2/3 IT	Selenof_ENSMUSG00000037072	1.9655177689750086e-18	3.051761163999047e-14
2369	L2/3 IT	Snrpb2_ENSMUSG00000008333	2.0547157520335493e-18	3.19025441239489e-14
2370	L2/3 IT	Fbxo22_ENSMUSG00000032309	2.1172052179924667e-18	3.2872786817160034e-14
2371	L2/3 IT	Ggct_ENSMUSG00000002797	2.1511590198855126e-18	3.339997052225241e-14
2372	L2/3 IT	Ptpra_ENSMUSG00000027303	2.340471241655132e-18	3.633932673355841e-14
2373	L2/3 IT	Gng2_ENSMUSG00000043004	2.4059271625164606e-18	3.7355628088811825e-14
2374	L2/3 IT	Samd12_ENSMUSG00000058656	2.5017019671822675e-18	3.884267559345548e-14
2375	L2/3 IT	Stradb_ENSMUSG00000026027	2.5144915583070536e-18	3.904125318005447e-14
2376	L2/3 IT	Laptm4b_ENSMUSG00000022257	2.634309091060681e-18	4.0901600102353665e-14
2377	L2/3 IT	Sec61a1_ENSMUSG00000030082	2.759576231526813e-18	4.2846560358801066e-14
2378	L2/3 IT	Zcchc9_ENSMUSG00000021621	2.793094169784067e-18	4.336697662715232e-14
2379	L2/3 IT	Olfr366_ENSMUSG00000068947	2.7955029934866486e-18	4.3404377228370446e-14
2380	L2/3 IT	Zfp369_ENSMUSG00000021514	2.85327222923805e-18	4.4301331267264584e-14
2381	L2/3 IT	Gm44271_ENSMUSG00000108027	2.917513367147096e-18	4.5298771295009386e-14
2382	L2/3 IT	Gm47904_ENSMUSG00000113788	2.9817613090325013e-18	4.629631696469313e-14
2383	L2/3 IT	Prpf40b_ENSMUSG00000023007	3.017425946664864e-18	4.685006396089201e-14
2384	L2/3 IT	Rab3ip_ENSMUSG00000064181	3.1128309674585216e-18	4.8331370016244735e-14
2385	L2/3 IT	Cyb5r4_ENSMUSG00000032872	3.1916039919604697e-18	4.9554439381174235e-14
2386	L2/3 IT	Vps26b_ENSMUSG00000031988	3.2067768361189023e-18	4.9790020546000134e-14
2387	L2/3 IT	Zcchc17_ENSMUSG00000028772	3.2393144687427837e-18	5.0295216098934833e-14
2388	L2/3 IT	Eif2b3_ENSMUSG00000028683	3.244068063440551e-18	5.036902278700971e-14
2389	L2/3 IT	Snca_ENSMUSG00000025889	3.250583226772525e-18	5.047018047048361e-14
2390	L2/3 IT	Top3b_ENSMUSG00000022779	3.4065853142634558e-18	5.2892346881911545e-14
2391	L2/3 IT	Phospho2_ENSMUSG00000027088	3.670926126230699e-18	5.699663449892096e-14
2392	L2/3 IT	Vamp4_ENSMUSG00000026696	3.877551018618849e-18	6.020479589058557e-14
2393	L2/3 IT	Olfr1247_ENSMUSG00000075081	3.986686868524841e-18	6.189929366415095e-14
2394	L2/3 IT	Ebpl_ENSMUSG00000021928	4.413092418241488e-18	6.851987943182646e-14
2395	L2/3 IT	Taf12_ENSMUSG00000028899	4.471025171557117e-18	6.941937232618157e-14
2396	L2/3 IT	Pex7_ENSMUSG00000020003	4.5830584273825435e-18	7.115885667275506e-14
2397	L2/3 IT	Ppp4c_ENSMUSG00000030697	4.688091632047327e-18	7.278965472498282e-14
2398	L2/3 IT	Ophn1_ENSMUSG00000031214	4.709067387058778e-18	7.311533478516812e-14
2399	L2/3 IT	Grcc10_ENSMUSG00000072772	4.755967844626576e-18	7.384353473959452e-14
2400	L2/3 IT	A630089N07Rik_ENSMUSG00000116673	4.79810027243218e-18	7.449770387991824e-14
2401	L2/3 IT	mt-Nd3_ENSMUSG00000064360	4.993003930379322e-18	7.752387552503454e-14
2402	L2/3 IT	Eml1_ENSMUSG00000058070	5.021273207106662e-18	7.796279845014159e-14
2403	L2/3 IT	Phactr3_ENSMUSG00000027525	5.1554760691503654e-18	8.004649918766315e-14
2404	L2/3 IT	Rpa3_ENSMUSG00000012483	5.462789672376725e-18	8.481800384815722e-14
2405	L2/3 IT	Sh3bgrl_ENSMUSG00000031246	5.876724505264224e-18	9.124496303098497e-14
2406	L2/3 IT	Copz1_ENSMUSG00000060992	6.062202034060495e-18	9.412477988184028e-14
2407	L2/3 IT	Ap5m1_ENSMUSG00000036291	6.098828775517475e-18	9.469346498307208e-14
2408	L2/3 IT	Rabl2_ENSMUSG00000022621	6.1860183251684626e-18	9.604721352572813e-14
2409	L2/3 IT	Rbm18_ENSMUSG00000026889	6.2056495455173305e-18	9.635201766847483e-14
2410	L2/3 IT	Xrn2_ENSMUSG00000027433	6.308244220057384e-18	9.794495388272097e-14
2411	L2/3 IT	Map4k3_ENSMUSG00000024242	6.3775855536113415e-18	9.90215820981465e-14
2412	L2/3 IT	Tomm7_ENSMUSG00000028998	6.465124359342654e-18	1.0038075336533371e-13
2413	L2/3 IT	Tnfrsf21_ENSMUSG00000023915	6.486546455665286e-18	1.0071336354388706e-13
2414	L2/3 IT	Olfr846_ENSMUSG00000058692	6.5956539120216454e-18	1.0240742046500408e-13
2415	L2/3 IT	Nfat5_ENSMUSG00000003847	6.765647010767793e-18	1.0504681831268615e-13
2416	L2/3 IT	Add1_ENSMUSG00000029106	7.152927870648079e-18	1.1105993458361739e-13
2417	L2/3 IT	Gfm2_ENSMUSG00000021666	7.173347139015972e-18	1.1137697435393149e-13
2418	L2/3 IT	Dpp6_ENSMUSG00000061576	7.51353362681149e-18	1.166588798566886e-13
2419	L2/3 IT	Coq4_ENSMUSG00000026798	7.576551300600663e-18	1.1763732376877618e-13
2420	L2/3 IT	Tank_ENSMUSG00000064289	7.780937402792388e-18	1.20810724584456e-13
2421	L2/3 IT	Nipsnap1_ENSMUSG00000034285	8.004811625179084e-18	1.2428670769834305e-13
2422	L2/3 IT	Med14_ENSMUSG00000064127	8.186644467979957e-18	1.271099353320908e-13
2423	L2/3 IT	Mrps21_ENSMUSG00000054312	8.426298712970823e-18	1.3083092696694148e-13
2424	L2/3 IT	Mrpl36_ENSMUSG00000021607	8.47810284308273e-18	1.31635263793124e-13
2425	L2/3 IT	Ndfip2_ENSMUSG00000053253	8.597797610415275e-18	1.3349370459811276e-13
2426	L2/3 IT	Rnf150_ENSMUSG00000047747	8.689323849322448e-18	1.34914786746505e-13
2427	L2/3 IT	Parp1_ENSMUSG00000026496	8.705499271723053e-18	1.35165934442408e-13
2428	L2/3 IT	U2af2_ENSMUSG00000030435	9.735528981391703e-18	1.5115869072957828e-13
2429	L2/3 IT	Unc5a_ENSMUSG00000025876	9.947550682165299e-18	1.544506456666395e-13
2430	L2/3 IT	Gm32647_ENSMUSG00000108532	1.0010385357635119e-17	1.5542624825532168e-13
2431	L2/3 IT	B3galt1_ENSMUSG00000034780	1.0232247894927365e-17	1.5887099694058974e-13
2432	L2/3 IT	B4gat1_ENSMUSG00000047379	1.0275429399109145e-17	1.5954145456526814e-13
2433	L2/3 IT	Cbr1_ENSMUSG00000051483	1.1046732189156614e-17	1.7151708733494018e-13
2434	L2/3 IT	Olfr986_ENSMUSG00000051095	1.194709361380457e-17	1.8549654899473665e-13
2435	L2/3 IT	Ptprn2_ENSMUSG00000056553	1.2347595544903837e-17	1.9171494222794943e-13
2436	L2/3 IT	Xpo6_ENSMUSG00000000131	1.2654254938860464e-17	1.96476289308217e-13
2437	L2/3 IT	Ppp6c_ENSMUSG00000026753	1.326677903809126e-17	2.0598664473492396e-13
2438	L2/3 IT	Uqcr11_ENSMUSG00000020163	1.3546657738255155e-17	2.1033218137301865e-13
2439	L2/3 IT	Dlgap4_ENSMUSG00000061689	1.4096799774759255e-17	2.1887396170279956e-13
2440	L2/3 IT	Cbwd1_ENSMUSG00000024878	1.4383967436855675e-17	2.2333267040833963e-13
2441	L2/3 IT	Ldah_ENSMUSG00000037669	1.449994437631622e-17	2.2513338635887378e-13
2442	L2/3 IT	Slc2a3_ENSMUSG00000003153	1.4578846066764285e-17	2.2635845345561567e-13
2443	L2/3 IT	Imp4_ENSMUSG00000026127	1.4804727831934523e-17	2.2986560668253135e-13
2444	L2/3 IT	Lmbrd2_ENSMUSG00000039704	1.5271284078283448e-17	2.37109592241468e-13
2445	L2/3 IT	Ddhd1_ENSMUSG00000037697	1.5547912218961457e-17	2.4140465906770505e-13
2446	L2/3 IT	Sgf29_ENSMUSG00000030714	1.5657523390302835e-17	2.4310653691953694e-13
2447	L2/3 IT	Gnal_ENSMUSG00000024524	1.596947240768748e-17	2.479500133379597e-13
2448	L2/3 IT	Smc6_ENSMUSG00000020608	1.6276480453781366e-17	2.5271677376563636e-13
2449	L2/3 IT	Grpel2_ENSMUSG00000024580	1.6439219812175673e-17	2.552435464137456e-13
2450	L2/3 IT	Far1_ENSMUSG00000030759	1.6657470181183223e-17	2.5863221076814133e-13
2451	L2/3 IT	Fhl1_ENSMUSG00000023092	1.7015456575116615e-17	2.6419048651354813e-13
2452	L2/3 IT	Tmem64_ENSMUSG00000043252	1.755644758178453e-17	2.725901833785775e-13
2453	L2/3 IT	Hsph1_ENSMUSG00000029657	1.792239264491691e-17	2.782720294013024e-13
2454	L2/3 IT	Wnk1_ENSMUSG00000045962	1.8586812369364127e-17	2.885881422529321e-13
2455	L2/3 IT	Ttc14_ENSMUSG00000027677	1.871951718563028e-17	2.906485835826885e-13
2456	L2/3 IT	Hsf2_ENSMUSG00000019878	1.928466336857624e-17	2.99423325792199e-13
2457	L2/3 IT	Gabrb2_ENSMUSG00000007653	1.9657860130577725e-17	3.0521776531741504e-13
2458	L2/3 IT	Gm21833_ENSMUSG00000094030	1.9866925962621484e-17	3.0846382595864247e-13
2459	L2/3 IT	Atmin_ENSMUSG00000047388	1.9990136919919868e-17	3.1037686088713583e-13
2460	L2/3 IT	Cnot8_ENSMUSG00000020515	2.000505761182856e-17	3.1060852701005614e-13
2461	L2/3 IT	Gm21962_ENSMUSG00000094856	2.020239409455446e-17	3.136724719090998e-13
2462	L2/3 IT	Glod4_ENSMUSG00000017286	2.0264608924415286e-17	3.1463845046493394e-13
2463	L2/3 IT	Rhbdd2_ENSMUSG00000039917	2.0471018143745946e-17	3.178432632088714e-13
2464	L2/3 IT	Yod1_ENSMUSG00000046404	2.074632333389948e-17	3.2211778924379026e-13
2465	L2/3 IT	Rims3_ENSMUSG00000032890	2.185404592187116e-17	3.393168440059326e-13
2466	L2/3 IT	Thg1l_ENSMUSG00000011254	2.2658613049318295e-17	3.518089555102405e-13
2467	L2/3 IT	Vps53_ENSMUSG00000017288	2.3230003515021423e-17	3.606806495759801e-13
2468	L2/3 IT	Mfsd8_ENSMUSG00000025759	2.430810005598684e-17	3.7741971551927967e-13
2469	L2/3 IT	Tbc1d32_ENSMUSG00000038122	2.47235929552018e-17	3.8387086601894073e-13
2470	L2/3 IT	Wrap73_ENSMUSG00000029029	2.5488550822453898e-17	3.9574798434483043e-13
2471	L2/3 IT	Nudt3_ENSMUSG00000024213	2.6149984699284177e-17	4.0601773743343577e-13
2472	L2/3 IT	Kctd17_ENSMUSG00000033287	2.7365222138726482e-17	4.2488612153693673e-13
2473	L2/3 IT	AC136518.1_ENSMUSG00000116450	3.061592734696363e-17	4.753581959526308e-13
2474	L2/3 IT	Bc1_ENSMUSG00000115783	3.0674753676445434e-17	4.7627156295733e-13
2475	L2/3 IT	Gm13304_ENSMUSG00000073878	3.090090373680922e-17	4.797828818695683e-13
2476	L2/3 IT	Gstp1_ENSMUSG00000060803	3.1506375191737967e-17	4.891837344145196e-13
2477	L2/3 IT	Bdp1_ENSMUSG00000049658	3.1980356128569625e-17	4.965429994302363e-13
2478	L2/3 IT	Olfr859_ENSMUSG00000095448	3.22431804839667e-17	5.00623741784309e-13
2479	L2/3 IT	Lyrm1_ENSMUSG00000030922	3.2522417281115836e-17	5.04959311915245e-13
2480	L2/3 IT	Nom1_ENSMUSG00000001569	3.5410255121177505e-17	5.497973261389625e-13
2481	L2/3 IT	Gspt1_ENSMUSG00000062203	3.6305437943244623e-17	5.636963822257876e-13
2482	L2/3 IT	Parva_ENSMUSG00000030770	3.649697295972905e-17	5.666702506592332e-13
2483	L2/3 IT	Nubp2_ENSMUSG00000039183	3.6790734354627235e-17	5.712313369571198e-13
2484	L2/3 IT	Chpf2_ENSMUSG00000038181	3.681673760689516e-17	5.716350764534577e-13
2485	L2/3 IT	Rnf44_ENSMUSG00000034928	3.934255389295818e-17	6.108521630190151e-13
2486	L2/3 IT	Rpgrip1l_ENSMUSG00000033282	3.9443601449855363e-17	6.124210779111793e-13
2487	L2/3 IT	Smim20_ENSMUSG00000061461	3.965658835574121e-17	6.157280191054159e-13
2488	L2/3 IT	Tox4_ENSMUSG00000016831	4.0028146819864245e-17	6.214970215986222e-13
2489	L2/3 IT	Nme7_ENSMUSG00000026575	4.1113061078276223e-17	6.383419428318558e-13
2490	L2/3 IT	Pde3b_ENSMUSG00000030671	4.335128946796524e-17	6.730937959243624e-13
2491	L2/3 IT	Pou6f1_ENSMUSG00000009739	4.5270376909487e-17	7.028905070851499e-13
2492	L2/3 IT	D10Wsu102e_ENSMUSG00000020255	4.642546673800118e-17	7.208250093075754e-13
2493	L2/3 IT	Olfr243_ENSMUSG00000094822	4.6577448693273426e-17	7.231847571361098e-13
2494	L2/3 IT	Fam120b_ENSMUSG00000014763	4.706020632993772e-17	7.30680293581778e-13
2495	L2/3 IT	Tubb4b_ENSMUSG00000036752	4.945855543568593e-17	7.679182609721776e-13
2496	L2/3 IT	Ttc5_ENSMUSG00000006288	5.0174534576971177e-17	7.79034911109343e-13
2497	L2/3 IT	Prpf39_ENSMUSG00000035597	5.027497562641953e-17	7.805944090636028e-13
2498	L2/3 IT	Cebpb_ENSMUSG00000056501	5.354315805484828e-17	8.313378435386018e-13
2499	L2/3 IT	Cdc42bpa_ENSMUSG00000026490	5.3911241120758e-17	8.37052885261449e-13
2500	L2/3 IT	Mrpl50_ENSMUSG00000044018	5.630129304174177e-17	8.741620264126036e-13
2501	L2/3 IT	Klhl15_ENSMUSG00000043929	5.829546001366412e-17	9.051244599021559e-13
2502	L2/3 IT	Pum1_ENSMUSG00000028580	5.841982855524012e-17	9.070554680629357e-13
2503	L2/3 IT	Tbc1d19_ENSMUSG00000039178	5.960691251959016e-17	9.254867272354167e-13
2504	L2/3 IT	Stx5a_ENSMUSG00000010110	6.262583221312735e-17	9.723599838571217e-13
2505	L2/3 IT	E2f4_ENSMUSG00000014859	6.311161944801091e-17	9.799025593595413e-13
2506	L2/3 IT	Iws1_ENSMUSG00000024384	6.37664572759484e-17	9.90069898895013e-13
2507	L2/3 IT	Dcaf11_ENSMUSG00000022214	6.412482700544948e-17	9.956341265001113e-13
2508	L2/3 IT	Bag4_ENSMUSG00000037316	6.549390422352317e-17	1.0168911039265324e-12
2509	L2/3 IT	Psma5_ENSMUSG00000068749	6.58799906958269e-17	1.0228856755387563e-12
2510	L2/3 IT	Mlec_ENSMUSG00000048578	6.733495819817205e-17	1.0454762284639183e-12
2511	L2/3 IT	Rps6kb2_ENSMUSG00000024830	6.771416393815666e-17	1.0513639663857893e-12
2512	L2/3 IT	Gm43042_ENSMUSG00000106634	6.812482695813516e-17	1.0577401257654855e-12
2513	L2/3 IT	Crk_ENSMUSG00000017776	6.862891719363712e-17	1.0655668828070066e-12
2514	L2/3 IT	Dnajb12_ENSMUSG00000020109	6.912178010875089e-17	1.0732193188585206e-12
2515	L2/3 IT	Derl2_ENSMUSG00000018442	6.994283902640858e-17	1.0859674901435328e-12
2516	L2/3 IT	Zfhx2_ENSMUSG00000040721	7.10009979912545e-17	1.102396995311213e-12
2517	L2/3 IT	Cog7_ENSMUSG00000034951	7.343226613422023e-17	1.1401460801329704e-12
2518	L2/3 IT	Kmt5b_ENSMUSG00000045098	7.434443730851102e-17	1.1543089058705965e-12
2519	L2/3 IT	Zfp612_ENSMUSG00000044676	7.693389239398542e-17	1.1945140802552146e-12
2520	L2/3 IT	Etfdh_ENSMUSG00000027809	7.896522021665768e-17	1.2260534916939354e-12
2521	L2/3 IT	Kat6b_ENSMUSG00000021767	7.944421106918293e-17	1.2334905431656687e-12
2522	L2/3 IT	Mul1_ENSMUSG00000041241	8.343977507937717e-17	1.2955276677699496e-12
2523	L2/3 IT	Anp32a_ENSMUSG00000032249	9.007926548294577e-17	1.3986157155209576e-12
2524	L2/3 IT	Chmp2b_ENSMUSG00000004843	9.030421691297862e-17	1.4021084238993626e-12
2525	L2/3 IT	4921524J17Rik_ENSMUSG00000036934	9.116965412866396e-17	1.4155456348287009e-12
2526	L2/3 IT	Setd3_ENSMUSG00000056770	9.136827528785133e-17	1.4186295262568237e-12
2527	L2/3 IT	Fip1l1_ENSMUSG00000029227	9.187581845244972e-17	1.4265098952019606e-12
2528	L2/3 IT	Tex10_ENSMUSG00000028345	9.269905760072061e-17	1.4392919178375884e-12
2529	L2/3 IT	Txndc9_ENSMUSG00000058407	9.569827052892043e-17	1.485859197367283e-12
2530	L2/3 IT	Ufsp2_ENSMUSG00000031634	9.711362354136775e-17	1.5078346759150465e-12
2531	L2/3 IT	Dph3_ENSMUSG00000021905	9.73600854746937e-17	1.5116613671228318e-12
2532	L2/3 IT	Eml5_ENSMUSG00000051166	1.0300376420606174e-16	1.5992879449454175e-12
2533	L2/3 IT	Rbck1_ENSMUSG00000027466	1.053610131244938e-16	1.635887770277453e-12
2534	L2/3 IT	Atpaf1_ENSMUSG00000028710	1.0865183631458146e-16	1.686982736538349e-12
2535	L2/3 IT	Ubald2_ENSMUSG00000050628	1.1365756267796017e-16	1.7647041469193485e-12
2536	L2/3 IT	Hook1_ENSMUSG00000028572	1.2085962552051177e-16	1.876526975644226e-12
2537	L2/3 IT	Mrpl32_ENSMUSG00000015672	1.2589989355596016e-16	1.9547846972966156e-12
2538	L2/3 IT	Tnik_ENSMUSG00000027692	1.277013654304335e-16	1.982755250355626e-12
2539	L2/3 IT	Vmn1r203_ENSMUSG00000069289	1.3366221742524363e-16	2.075306418853045e-12
2540	L2/3 IT	Smn1_ENSMUSG00000021645	1.3669409322116627e-16	2.1223808383984383e-12
2541	L2/3 IT	Gm48278_ENSMUSG00000112074	1.3734387238681012e-16	2.132469634613807e-12
2542	L2/3 IT	Lancl1_ENSMUSG00000026000	1.3835523816808732e-16	2.148172605416808e-12
2543	L2/3 IT	Sys1_ENSMUSG00000045503	1.3869226121469794e-16	2.1534053937500074e-12
2544	L2/3 IT	Pcna_ENSMUSG00000027342	1.3878802787208803e-16	2.154892314755975e-12
2545	L2/3 IT	Dcun1d5_ENSMUSG00000032002	1.4145856119301976e-16	2.196356350363421e-12
2546	L2/3 IT	Meg3_ENSMUSG00000021268	1.4357513678573425e-16	2.2292193613037027e-12
2547	L2/3 IT	Nudt5_ENSMUSG00000025817	1.4669940046531651e-16	2.277728241324737e-12
2548	L2/3 IT	P3h3_ENSMUSG00000023191	1.6681359252206226e-16	2.5900312442937995e-12
2549	L2/3 IT	Mrpl24_ENSMUSG00000019710	1.7068606147353046e-16	2.6501571334687705e-12
2550	L2/3 IT	Snhg12_ENSMUSG00000086290	1.7122125349189575e-16	2.6584667923419193e-12
2551	L2/3 IT	Rbfa_ENSMUSG00000024570	1.7908511832914084e-16	2.7805650897374053e-12
2552	L2/3 IT	Vmn1r18_ENSMUSG00000091382	1.793981150899453e-16	2.7854248339440354e-12
2553	L2/3 IT	Ddx39_ENSMUSG00000005481	1.8121810879616943e-16	2.8136829662237247e-12
2554	L2/3 IT	Ccdc25_ENSMUSG00000022035	1.8215637529946733e-16	2.8282509610871795e-12
2555	L2/3 IT	Slc35b4_ENSMUSG00000018999	1.8521568021858827e-16	2.8757512589139108e-12
2556	L2/3 IT	Acot4_ENSMUSG00000052392	1.8632985903377751e-16	2.8930505562879467e-12
2557	L2/3 IT	Klhdc10_ENSMUSG00000029775	1.9155272863673895e-16	2.9741434411783272e-12
2558	L2/3 IT	Ift43_ENSMUSG00000007867	1.9156463490519026e-16	2.9743283038554365e-12
2559	L2/3 IT	Lias_ENSMUSG00000029199	1.9304441365406768e-16	2.9973040885998817e-12
2560	L2/3 IT	P4ha1_ENSMUSG00000019916	2.024288746531929e-16	3.1430119223027998e-12
2561	L2/3 IT	Eif5b_ENSMUSG00000026083	2.1136711406544694e-16	3.2817914965371618e-12
2562	L2/3 IT	Ppil4_ENSMUSG00000015757	2.1507863016469568e-16	3.3394183512521477e-12
2563	L2/3 IT	Necab1_ENSMUSG00000040536	2.1817387920073931e-16	3.387476735410279e-12
2564	L2/3 IT	Sox5_ENSMUSG00000041540	2.2467212707372e-16	3.4883717810101136e-12
2565	L2/3 IT	Blzf1_ENSMUSG00000026577	2.3005670879475537e-16	3.571975489101769e-12
2566	L2/3 IT	Ccnl2_ENSMUSG00000029068	2.3016754725824307e-16	3.573696422505111e-12
2567	L2/3 IT	Ttc8_ENSMUSG00000021013	2.3642925213598577e-16	3.670918783289383e-12
2568	L2/3 IT	Atf7_ENSMUSG00000099083	2.415849791984627e-16	3.750969179524931e-12
2569	L2/3 IT	Ecd_ENSMUSG00000021810	2.4457950367970767e-16	3.797463663882981e-12
2570	L2/3 IT	Rsu1_ENSMUSG00000026727	2.5095840763056524e-16	3.8965057160759715e-12
2571	L2/3 IT	Serpinb6a_ENSMUSG00000060147	2.5611776195580935e-16	3.976612431006874e-12
2572	L2/3 IT	AC159200.1_ENSMUSG00000116579	2.601132812886083e-16	4.038648861927576e-12
2573	L2/3 IT	Drg1_ENSMUSG00000020457	2.6238508634881203e-16	4.07392204319483e-12
2574	L2/3 IT	Zdhhc17_ENSMUSG00000035798	2.7736853216422547e-16	4.306562514647847e-12
2575	L2/3 IT	Dad1_ENSMUSG00000022174	2.8239627962017634e-16	4.384625835522668e-12
2576	L2/3 IT	Cdkl2_ENSMUSG00000029403	2.858592675880456e-16	4.43839391820579e-12
2577	L2/3 IT	Stxbp4_ENSMUSG00000020546	2.8589974206581004e-16	4.4390223451848e-12
2578	L2/3 IT	Olfr1336_ENSMUSG00000048620	3.0570701894458485e-16	4.746560029643097e-12
2579	L2/3 IT	Srp54a_ENSMUSG00000073079	3.098114327314303e-16	4.8102872103045525e-12
2580	L2/3 IT	Slc35a5_ENSMUSG00000022664	3.123884536715617e-16	4.850299325931503e-12
2581	L2/3 IT	Dctn3_ENSMUSG00000028447	3.3056999241219866e-16	5.132594987188003e-12
2582	L2/3 IT	Arih1_ENSMUSG00000025234	3.3277419693150144e-16	5.166818568656957e-12
2583	L2/3 IT	Timm17a_ENSMUSG00000062580	3.4285347378690607e-16	5.323314460752397e-12
2584	L2/3 IT	Gm43056_ENSMUSG00000106507	3.5386969449615447e-16	5.4943578115945426e-12
2585	L2/3 IT	Aup1_ENSMUSG00000068328	3.85614475420334e-16	5.987243152613816e-12
2586	L2/3 IT	Stau2_ENSMUSG00000025920	3.866318790562172e-16	6.003039870166356e-12
2587	L2/3 IT	Naa38_ENSMUSG00000059278	3.963032373164669e-16	6.153202214194123e-12
2588	L2/3 IT	Dido1_ENSMUSG00000038914	4.009192862327987e-16	6.2248732976935484e-12
2589	L2/3 IT	Timm44_ENSMUSG00000002949	4.481279577549293e-16	6.95785873608191e-12
2590	L2/3 IT	Apmap_ENSMUSG00000033096	4.641830646835082e-16	7.207138353808491e-12
2591	L2/3 IT	Gin1_ENSMUSG00000026333	4.802192050669657e-16	7.456123487472242e-12
2592	L2/3 IT	Klhl7_ENSMUSG00000028986	4.923352342482451e-16	7.644243014555378e-12
2593	L2/3 IT	Gm17018_ENSMUSG00000041035	4.963339923681783e-16	7.70632973250452e-12
2594	L2/3 IT	Exoc4_ENSMUSG00000029763	5.101872744663588e-16	7.92142271700192e-12
2595	L2/3 IT	Zc2hc1a_ENSMUSG00000043542	5.186937945219341e-16	8.05349920064481e-12
2596	L2/3 IT	Tmem135_ENSMUSG00000039428	5.469564040279437e-16	8.492318607139868e-12
2597	L2/3 IT	Car5b_ENSMUSG00000031373	5.905380680914264e-16	9.168989314221531e-12
2598	L2/3 IT	Jpx_ENSMUSG00000097571	5.931319867058835e-16	9.2092637915889e-12
2599	L2/3 IT	Vps41_ENSMUSG00000041236	5.96508561847181e-16	9.261690185520255e-12
2600	L2/3 IT	Ints6_ENSMUSG00000035161	5.988223230610062e-16	9.297614799006714e-12
2601	L2/3 IT	Exosc2_ENSMUSG00000039356	6.119770244308521e-16	9.501861269825625e-12
2602	L2/3 IT	Cryzl2_ENSMUSG00000033488	6.421939410565356e-16	9.9710242258143e-12
2603	L2/3 IT	Clstn1_ENSMUSG00000039953	6.64737983503918e-16	1.0321054300873583e-11
2604	L2/3 IT	Egfl7_ENSMUSG00000026921	6.989627321747371e-16	1.0852444861111056e-11
2605	L2/3 IT	AC160336.1_ENSMUSG00000115801	7.349627684916605e-16	1.1411399424985767e-11
2606	L2/3 IT	Med23_ENSMUSG00000019984	7.570415924785812e-16	1.1754206285618691e-11
2607	L2/3 IT	Dus3l_ENSMUSG00000007603	7.634559717227484e-16	1.1853799144953252e-11
2608	L2/3 IT	Ccdc59_ENSMUSG00000019897	8.827503430220605e-16	1.3706023200932023e-11
2609	L2/3 IT	Cops8_ENSMUSG00000034432	8.900779872365948e-16	1.381979586882899e-11
2610	L2/3 IT	Rabl6_ENSMUSG00000015087	9.17705637678804e-16	1.4248756583419952e-11
2611	L2/3 IT	Snrpe_ENSMUSG00000090553	9.207312493490857e-16	1.4295733743018579e-11
2612	L2/3 IT	Tmem11_ENSMUSG00000043284	9.647659726702571e-16	1.4979438874664746e-11
2613	L2/3 IT	Skiv2l2_ENSMUSG00000016018	1.0205876615034937e-15	1.5846154326333995e-11
2614	L2/3 IT	Gmeb1_ENSMUSG00000028901	1.0606654219035732e-15	1.6468421673185828e-11
2615	L2/3 IT	Adap1_ENSMUSG00000056413	1.0631401290965574e-15	1.6506845214417698e-11
2616	L2/3 IT	Mzt1_ENSMUSG00000033186	1.0756160134035335e-15	1.6700552032109962e-11
2617	L2/3 IT	Fyn_ENSMUSG00000019843	1.0905255202229613e-15	1.6932044489741808e-11
2618	L2/3 IT	Alpk2_ENSMUSG00000032845	1.140790687984515e-15	1.7712486616991573e-11
2619	L2/3 IT	Gramd1a_ENSMUSG00000001248	1.1491624077893829e-15	1.7842470124541852e-11
2620	L2/3 IT	Yme1l1_ENSMUSG00000026775	1.1653865812459372e-15	1.8094374753715045e-11
2621	L2/3 IT	Slc25a16_ENSMUSG00000071253	1.169762472329286e-15	1.816231702662066e-11
2622	L2/3 IT	Tm9sf1_ENSMUSG00000002320	1.2186088019852658e-15	1.892072956402423e-11
2623	L2/3 IT	Cdc34_ENSMUSG00000020307	1.277881404964126e-15	1.9841025634175504e-11
2624	L2/3 IT	Surf2_ENSMUSG00000014873	1.3053151304236538e-15	2.026697537252286e-11
2625	L2/3 IT	Tob1_ENSMUSG00000037573	1.317554848504008e-15	2.045701535529748e-11
2626	L2/3 IT	Mcmbp_ENSMUSG00000048170	1.3175755841762095e-15	2.045733730771192e-11
2627	L2/3 IT	Cdkn2aipnl_ENSMUSG00000020392	1.4403444446228295e-15	2.2363508019436363e-11
2628	L2/3 IT	Tmco3_ENSMUSG00000038497	1.4752799400603786e-15	2.2905933989347468e-11
2629	L2/3 IT	Ndufaf7_ENSMUSG00000024082	1.6290785124688058e-15	2.5293887523846912e-11
2630	L2/3 IT	Anapc10_ENSMUSG00000036977	1.661160491171948e-15	2.5792008366181252e-11
2631	L2/3 IT	Ankrd11_ENSMUSG00000035569	1.6836435366627593e-15	2.6141091371994333e-11
2632	L2/3 IT	Ppp1r37_ENSMUSG00000051403	1.693561580479227e-15	2.6295083879310718e-11
2633	L2/3 IT	4930431F10Rik_ENSMUSG00000111494	1.7239618490557733e-15	2.6767093649364463e-11
2634	L2/3 IT	Metap1_ENSMUSG00000005813	1.9006090473389723e-15	2.9509806373508554e-11
2635	L2/3 IT	Hectd2_ENSMUSG00000041180	1.907244672474992e-15	2.961283440718296e-11
2636	L2/3 IT	Gm33180_ENSMUSG00000111852	2.2062729628471735e-15	3.425569715764664e-11
2637	L2/3 IT	Rtl8c_ENSMUSG00000051851	2.2199691612768935e-15	3.4468351182565685e-11
2638	L2/3 IT	Tada2a_ENSMUSG00000018651	2.2581610655528596e-15	3.5061337784306474e-11
2639	L2/3 IT	Fam135b_ENSMUSG00000036800	2.2708746101349774e-15	3.5258734634260725e-11
2640	L2/3 IT	Vcpip1_ENSMUSG00000045210	2.3131039454952596e-15	3.591440840973215e-11
2641	L2/3 IT	Mrps17_ENSMUSG00000034211	2.320146706954683e-15	3.6023757845531885e-11
2642	L2/3 IT	Pcmtd1_ENSMUSG00000051285	2.404578166252961e-15	3.7334682898326595e-11
2643	L2/3 IT	Copb1_ENSMUSG00000030754	2.5044529212932134e-15	3.888538828245908e-11
2644	L2/3 IT	Usp32_ENSMUSG00000000804	2.5189633349521962e-15	3.911068422013528e-11
2645	L2/3 IT	B230219D22Rik_ENSMUSG00000045767	2.5443172029246817e-15	3.950434105121007e-11
2646	L2/3 IT	Gm14305_ENSMUSG00000078878	2.722597594043405e-15	4.227241154391493e-11
2647	L2/3 IT	Pbx1_ENSMUSG00000052534	2.870810707456313e-15	4.457364244932044e-11
2648	L2/3 IT	Eif2d_ENSMUSG00000026427	2.937985623692328e-15	4.561663378625893e-11
2649	L2/3 IT	Ripor1_ENSMUSG00000038604	3.2133096868445006e-15	4.989145285279114e-11
2650	L2/3 IT	Gm48765_ENSMUSG00000114407	3.2183004144624644e-15	4.9968941385151455e-11
2651	L2/3 IT	Olfr1192-ps1_ENSMUSG00000111590	3.393103654480103e-15	5.268302389128532e-11
2652	L2/3 IT	Slc35c2_ENSMUSG00000017664	3.561885142122702e-15	5.530360965916813e-11
2653	L2/3 IT	Exoc6b_ENSMUSG00000033769	3.602798208627603e-15	5.593884638625648e-11
2654	L2/3 IT	Senp3_ENSMUSG00000005204	3.760287155675745e-15	5.838409852259946e-11
2655	L2/3 IT	Wdr48_ENSMUSG00000032512	3.836472402848394e-15	5.956698876282559e-11
2656	L2/3 IT	Tmub2_ENSMUSG00000034757	3.985484700572437e-15	6.188062820343795e-11
2657	L2/3 IT	Sgce_ENSMUSG00000004631	4.144928925729454e-15	6.435623896533836e-11
2658	L2/3 IT	Slc7a6os_ENSMUSG00000033106	4.2554693610269815e-15	6.607254503398543e-11
2659	L2/3 IT	Mrpl30_ENSMUSG00000026087	4.57813680640875e-15	7.108244112470546e-11
2660	L2/3 IT	9930111J21Rik2_ENSMUSG00000069892	4.6839304828178375e-15	7.272504664147116e-11
2661	L2/3 IT	Ddx27_ENSMUSG00000017999	4.7248253103260685e-15	7.33600001807777e-11
2662	L2/3 IT	Park2_ENSMUSG00000023826	4.782863081390632e-15	7.426112363321164e-11
2663	L2/3 IT	Cul5_ENSMUSG00000032030	4.7902539780589345e-15	7.437587839033205e-11
2664	L2/3 IT	Akap11_ENSMUSG00000022016	4.818551809959237e-15	7.481524467733209e-11
2665	L2/3 IT	Stau1_ENSMUSG00000039536	4.904923095285431e-15	7.615628843894924e-11
2666	L2/3 IT	Acss3_ENSMUSG00000035948	5.080419178283956e-15	7.888112837162584e-11
2667	L2/3 IT	Pdhb_ENSMUSG00000021748	5.345687328773063e-15	8.299981431019497e-11
2668	L2/3 IT	Gm17655_ENSMUSG00000090963	5.3735942187076485e-15	8.343311063676431e-11
2669	L2/3 IT	Pigf_ENSMUSG00000024145	5.377666585107523e-15	8.349634023367195e-11
2670	L2/3 IT	Zfp280d_ENSMUSG00000038535	5.388158158398489e-15	8.365923764637415e-11
2671	L2/3 IT	Gm28268_ENSMUSG00000101776	5.422981754273554e-15	8.419992620772833e-11
2672	L2/3 IT	Rnf6_ENSMUSG00000029634	5.501767543617926e-15	8.542319376598373e-11
2673	L2/3 IT	Phax_ENSMUSG00000008301	5.616229441443842e-15	8.720038642257781e-11
2674	L2/3 IT	Rps12_ENSMUSG00000061983	5.821846073171641e-15	9.039289305509949e-11
2675	L2/3 IT	Mfsd14b_ENSMUSG00000038212	5.8639466224732225e-15	9.104656723383049e-11
2676	L2/3 IT	Rnf4_ENSMUSG00000029110	6.112582780085907e-15	9.490701653500383e-11
2677	L2/3 IT	Kcnc3_ENSMUSG00000062785	6.2950817146315414e-15	9.774058624222663e-11
2678	L2/3 IT	Ptcd3_ENSMUSG00000063884	6.413388830725225e-15	9.957748168025521e-11
2679	L2/3 IT	Ube2b_ENSMUSG00000020390	6.579014090919186e-15	1.0214906228265675e-10
2680	L2/3 IT	Pibf1_ENSMUSG00000022064	6.733805110334496e-15	1.0455242504560854e-10
2681	L2/3 IT	Dusp11_ENSMUSG00000030002	6.8492920321604235e-15	1.0634553273733881e-10
2682	L2/3 IT	Smg1_ENSMUSG00000030655	6.932650892144347e-15	1.076398040768792e-10
2683	L2/3 IT	Kif3b_ENSMUSG00000027475	6.9897360984694006e-15	1.0852613753288514e-10
2684	L2/3 IT	Ranbp3_ENSMUSG00000002372	7.008501493507582e-15	1.0881749843894548e-10
2685	L2/3 IT	Arid4a_ENSMUSG00000048118	7.058678582007678e-15	1.0959657300354221e-10
2686	L2/3 IT	Sppl2a_ENSMUSG00000027366	7.082943290780919e-15	1.0997331900430994e-10
2687	L2/3 IT	Thumpd1_ENSMUSG00000030942	7.445509845183906e-15	1.1560270861124792e-10
2688	L2/3 IT	Traf5_ENSMUSG00000026637	7.573385021051044e-15	1.1758816252934903e-10
2689	L2/3 IT	Pxmp4_ENSMUSG00000000876	7.652751244917334e-15	1.18820442204209e-10
2690	L2/3 IT	Gabbr2_ENSMUSG00000039809	7.973566765268472e-15	1.2380158438094093e-10
2691	L2/3 IT	Plekha5_ENSMUSG00000030231	8.179914457402342e-15	1.2700544182285746e-10
2692	L2/3 IT	Pank4_ENSMUSG00000029056	8.787145828715435e-15	1.3643361970955022e-10
2693	L2/3 IT	Gm28187_ENSMUSG00000099375	8.838601941712851e-15	1.372325530480046e-10
2694	L2/3 IT	Rwdd1_ENSMUSG00000019782	9.180782913323213e-15	1.4254542590371287e-10
2695	L2/3 IT	Asxl1_ENSMUSG00000042548	9.202677226094265e-15	1.428853679509526e-10
2696	L2/3 IT	Olfr552_ENSMUSG00000073973	9.344628417737665e-15	1.4508937312800385e-10
2697	L2/3 IT	Faf2_ENSMUSG00000025873	9.541375821671998e-15	1.4814417169519027e-10
2698	L2/3 IT	Arhgef4_ENSMUSG00000037509	9.557194334415024e-15	1.4838977783329486e-10
2699	L2/3 IT	BC005624_ENSMUSG00000026851	9.597128481359771e-15	1.490098153658325e-10
2700	L2/3 IT	Rpp14_ENSMUSG00000023156	1.0007964295401926e-14	1.55388657632558e-10
2701	L2/3 IT	Trnau1ap_ENSMUSG00000028898	1.0225647809262692e-14	1.587685207105172e-10
2702	L2/3 IT	Mrpl48_ENSMUSG00000030706	1.0331162078868793e-14	1.6040678801755631e-10
2703	L2/3 IT	Stxbp5l_ENSMUSG00000022829	1.1013970473574013e-14	1.7100841255794692e-10
2704	L2/3 IT	Kcnk1_ENSMUSG00000033998	1.1189014618626708e-14	1.737262354761076e-10
2705	L2/3 IT	Ric3_ENSMUSG00000048330	1.1219213702569512e-14	1.7419512155294553e-10
2706	L2/3 IT	Sf3b3_ENSMUSG00000033732	1.1435779165403335e-14	1.7755762521163488e-10
2707	L2/3 IT	Tomm70a_ENSMUSG00000022752	1.1466644419545339e-14	1.780368545800707e-10
2708	L2/3 IT	Gm26547_ENSMUSG00000097095	1.1498548366570925e-14	1.7853221121356347e-10
2709	L2/3 IT	4933411E06Rik_ENSMUSG00000099608	1.1574983405803939e-14	1.7971897985021486e-10
2710	L2/3 IT	Nfu1_ENSMUSG00000029993	1.2164820061214469e-14	1.8887707868044645e-10
2711	L2/3 IT	Cst6_ENSMUSG00000024846	1.2379109024806534e-14	1.9220423627365865e-10
2712	L2/3 IT	Ppm1e_ENSMUSG00000046442	1.2395606770951657e-14	1.924603885291809e-10
2713	L2/3 IT	Smarce1_ENSMUSG00000037935	1.2406614476724381e-14	1.926312996728611e-10
2714	L2/3 IT	Mkrn1_ENSMUSG00000029922	1.2642709309292665e-14	1.9629702609073255e-10
2715	L2/3 IT	Txndc12_ENSMUSG00000028567	1.3122983001264741e-14	2.03753995569137e-10
2716	L2/3 IT	Asb8_ENSMUSG00000048175	1.3373666751247148e-14	2.0764623681323885e-10
2717	L2/3 IT	Zfp964_ENSMUSG00000091764	1.3515190299435881e-14	2.098436021841912e-10
2718	L2/3 IT	Grin1_ENSMUSG00000026959	1.3656885622542337e-14	2.120436346184036e-10
2719	L2/3 IT	Gm45627_ENSMUSG00000109846	1.368353010359695e-14	2.1245733015349805e-10
2720	L2/3 IT	Chmp1a_ENSMUSG00000000743	1.3718776519126246e-14	2.1300458362421365e-10
2721	L2/3 IT	Lrp6_ENSMUSG00000030201	1.3735564500898634e-14	2.1326524222320265e-10
2722	L2/3 IT	Agk_ENSMUSG00000029916	1.3847996996598643e-14	2.1501092536768884e-10
2723	L2/3 IT	Ufm1_ENSMUSG00000027746	1.3907248245923144e-14	2.159308898903257e-10
2724	L2/3 IT	Ttc4_ENSMUSG00000025413	1.3988271873987029e-14	2.171889032514596e-10
2725	L2/3 IT	Olfr804_ENSMUSG00000095401	1.440351910773626e-14	2.2363623942626703e-10
2726	L2/3 IT	Pcgf1_ENSMUSG00000069678	1.477881984181117e-14	2.2946334627388114e-10
2727	L2/3 IT	Chchd10_ENSMUSG00000049422	1.503488619694339e-14	2.334391605368415e-10
2728	L2/3 IT	L1cam_ENSMUSG00000031391	1.5059654850689248e-14	2.338237310392266e-10
2729	L2/3 IT	Usp37_ENSMUSG00000033364	1.5376752307857882e-14	2.387471447079554e-10
2730	L2/3 IT	E330009J07Rik_ENSMUSG00000037172	1.604075358071014e-14	2.49056760470896e-10
2731	L2/3 IT	BC004004_ENSMUSG00000052712	1.6977428201329988e-14	2.6360003896795004e-10
2732	L2/3 IT	Srrd_ENSMUSG00000029346	1.7410629741900623e-14	2.7032614268762004e-10
2733	L2/3 IT	Chgb_ENSMUSG00000027350	1.7441243982005344e-14	2.7080147468660597e-10
2734	L2/3 IT	Wdr70_ENSMUSG00000039828	1.769025766755175e-14	2.746677856752422e-10
2735	L2/3 IT	Tnfrsf26_ENSMUSG00000045362	1.810158260104783e-14	2.8105422225516914e-10
2736	L2/3 IT	Cdk11b_ENSMUSG00000029062	1.885196700098912e-14	2.9270506564085756e-10
2737	L2/3 IT	Eif3d_ENSMUSG00000016554	1.9865681237808762e-14	3.0844449973883774e-10
2738	L2/3 IT	Enpp1_ENSMUSG00000037370	2.0054806479223726e-14	3.113809527996672e-10
2739	L2/3 IT	Sgk1_ENSMUSG00000019970	2.0237741752652263e-14	3.1422129732255535e-10
2740	L2/3 IT	Gm14326_ENSMUSG00000078862	2.0533481094701322e-14	3.188130942168801e-10
2741	L2/3 IT	Dpp8_ENSMUSG00000032393	2.10997387932592e-14	3.2760509437353894e-10
2742	L2/3 IT	Fam98b_ENSMUSG00000027349	2.163401824909514e-14	3.359005843445757e-10
2743	L2/3 IT	Pdia3_ENSMUSG00000027248	2.1767310713868828e-14	3.3797014979888434e-10
2744	L2/3 IT	Nos1ap_ENSMUSG00000038473	2.1889793922928723e-14	3.398718853443528e-10
2745	L2/3 IT	Nsd2_ENSMUSG00000057406	2.2166086992300654e-14	3.441617496859561e-10
2746	L2/3 IT	Styx_ENSMUSG00000053205	2.28452776591422e-14	3.5470720357467135e-10
2747	L2/3 IT	Dnlz_ENSMUSG00000075467	2.3360423100034647e-14	3.6270560926268793e-10
2748	L2/3 IT	Gstz1_ENSMUSG00000021033	2.4873471287973877e-14	3.861979519527264e-10
2749	L2/3 IT	Rngtt_ENSMUSG00000028274	2.5098778797233895e-14	3.896961889952521e-10
2750	L2/3 IT	Btbd1_ENSMUSG00000025103	2.519347306799621e-14	3.9116645959024316e-10
2751	L2/3 IT	Pkd1_ENSMUSG00000032855	2.6172925506984657e-14	4.0637392788419725e-10
2752	L2/3 IT	Mfsd5_ENSMUSG00000045665	2.6893577818971577e-14	4.175631360062622e-10
2753	L2/3 IT	Lrif1_ENSMUSG00000056260	2.6938828932252625e-14	4.182657274166204e-10
2754	L2/3 IT	Mir9-3hg_ENSMUSG00000097023	2.715204470010092e-14	4.2157622203611694e-10
2755	L2/3 IT	Ppp4r3a_ENSMUSG00000041846	2.7263844659402596e-14	4.233120841042144e-10
2756	L2/3 IT	Usp47_ENSMUSG00000059263	2.7471170151281168e-14	4.2653112335386707e-10
2757	L2/3 IT	Ccng1_ENSMUSG00000020326	2.8709620983141345e-14	4.457599301947441e-10
2758	L2/3 IT	Cul9_ENSMUSG00000040327	2.872517392710659e-14	4.4600141297922047e-10
2759	L2/3 IT	Tbc1d30_ENSMUSG00000052302	2.885114106342774e-14	4.479572417213108e-10
2760	L2/3 IT	4933431E20Rik_ENSMUSG00000086968	2.9957347614273476e-14	4.6513275773301715e-10
2761	L2/3 IT	Gnl2_ENSMUSG00000028869	2.995927218450597e-14	4.651626395727319e-10
2762	L2/3 IT	Dnal1_ENSMUSG00000042523	3.0719860957517506e-14	4.769719211568956e-10
2763	L2/3 IT	Ncor1_ENSMUSG00000018501	3.1066557701938886e-14	4.823549081591542e-10
2764	L2/3 IT	Acap3_ENSMUSG00000029033	3.145190699731492e-14	4.883380339938101e-10
2765	L2/3 IT	Crcp_ENSMUSG00000025532	3.1683442072947636e-14	4.919329633456215e-10
2766	L2/3 IT	Prelid3a_ENSMUSG00000024530	3.208910923104676e-14	4.982315544758475e-10
2767	L2/3 IT	Ccnl1_ENSMUSG00000027829	3.265552977152529e-14	5.070260829975874e-10
2768	L2/3 IT	4833439L19Rik_ENSMUSG00000025871	3.266975724604046e-14	5.072469858806472e-10
2769	L2/3 IT	Cenpf_ENSMUSG00000026605	3.3277575496656646e-14	5.166842759488394e-10
2770	L2/3 IT	Rnh1_ENSMUSG00000038650	3.3926355934450266e-14	5.267575654162421e-10
2771	L2/3 IT	C2cd3_ENSMUSG00000047248	3.456126586779553e-14	5.366154944963273e-10
2772	L2/3 IT	Ccdc127_ENSMUSG00000021578	3.491274139167622e-14	5.420726792178608e-10
2773	L2/3 IT	Tada3_ENSMUSG00000048930	3.508718752556662e-14	5.447812171157101e-10
2774	L2/3 IT	Cdk13_ENSMUSG00000041297	3.535389350293379e-14	5.489222274733016e-10
2775	L2/3 IT	Rasa2_ENSMUSG00000032413	3.557841625863318e-14	5.52408280039668e-10
2776	L2/3 IT	Papolg_ENSMUSG00000020273	3.6243777089908415e-14	5.62739004986463e-10
2777	L2/3 IT	Gm43994_ENSMUSG00000107521	3.767254572538873e-14	5.849227812052481e-10
2778	L2/3 IT	Ptprd_ENSMUSG00000028399	3.807889669146876e-14	5.912319894800897e-10
2779	L2/3 IT	Nup88_ENSMUSG00000040667	3.817015016912674e-14	5.926488366009462e-10
2780	L2/3 IT	Hacd3_ENSMUSG00000033629	3.9071734597777774e-14	6.066472872323966e-10
2781	L2/3 IT	H1fx_ENSMUSG00000044927	3.927775735399299e-14	6.098460995567722e-10
2782	L2/3 IT	Vmn1r216_ENSMUSG00000115697	4.0560642571252025e-14	6.297648168825445e-10
2783	L2/3 IT	Ngly1_ENSMUSG00000021785	4.083845483182655e-14	6.340782689463549e-10
2784	L2/3 IT	Hmox2_ENSMUSG00000004070	4.1822410643939975e-14	6.49355658863134e-10
2785	L2/3 IT	Ago2_ENSMUSG00000036698	4.23314715637016e-14	6.572595932338129e-10
2786	L2/3 IT	Cpt1c_ENSMUSG00000007783	4.508845969488124e-14	7.000659694525736e-10
2787	L2/3 IT	Abcf1_ENSMUSG00000038762	4.569312050013474e-14	7.094542354453421e-10
2788	L2/3 IT	Ttll5_ENSMUSG00000012609	4.671654487087272e-14	7.253444339376053e-10
2789	L2/3 IT	Mrpl47_ENSMUSG00000037531	4.760730459858885e-14	7.391748148499899e-10
2790	L2/3 IT	Lockd_ENSMUSG00000098318	4.829592031859682e-14	7.498666068266935e-10
2791	L2/3 IT	Pan3_ENSMUSG00000029647	4.83182112385467e-14	7.502127067952953e-10
2792	L2/3 IT	Phkg2_ENSMUSG00000030815	4.87004236180926e-14	7.561471273063147e-10
2793	L2/3 IT	Snx15_ENSMUSG00000024787	4.8866122532762515e-14	7.587198515049371e-10
2794	L2/3 IT	Cdc7_ENSMUSG00000029283	4.888785798417296e-14	7.590573269912615e-10
2795	L2/3 IT	Tubg1_ENSMUSG00000035198	4.98066371866144e-14	7.733227522779685e-10
2796	L2/3 IT	Hif1a_ENSMUSG00000021109	5.1043350641408166e-14	7.925245837338239e-10
2797	L2/3 IT	Zbtb11_ENSMUSG00000022601	5.136919630634979e-14	7.9758382645054e-10
2798	L2/3 IT	Olfr635_ENSMUSG00000094520	5.142662686924772e-14	7.984755220853748e-10
2799	L2/3 IT	Vezt_ENSMUSG00000036099	5.519825849490689e-14	8.570357605211718e-10
2800	L2/3 IT	Gopc_ENSMUSG00000019861	5.628770532366884e-14	8.739510567079442e-10
2801	L2/3 IT	Psmd10_ENSMUSG00000031429	5.684636897554128e-14	8.826251478987417e-10
2802	L2/3 IT	Ssna1_ENSMUSG00000026966	5.702300234963195e-14	8.853676459815604e-10
2803	L2/3 IT	Mbtd1_ENSMUSG00000059474	5.832508619255883e-14	9.055844507687647e-10
2804	L2/3 IT	Gm10660_ENSMUSG00000074292	5.858362961595895e-14	9.095987252321867e-10
2805	L2/3 IT	Adipor1_ENSMUSG00000026457	6.016173658919588e-14	9.341012031521499e-10
2806	L2/3 IT	Sec61b_ENSMUSG00000053317	6.067725285425368e-14	9.421053664415697e-10
2807	L2/3 IT	Cops3_ENSMUSG00000019373	6.411274960297644e-14	9.954466067106138e-10
2808	L2/3 IT	Dhps_ENSMUSG00000060038	6.543646053591489e-14	1.0159992045108826e-09
2809	L2/3 IT	Macrod2os1_ENSMUSG00000086450	6.601700380103988e-14	1.0250130095168456e-09
2810	L2/3 IT	Stat3_ENSMUSG00000004040	6.614398164185358e-14	1.0269845309622396e-09
2811	L2/3 IT	Gtf2h1_ENSMUSG00000006599	6.619110736965659e-14	1.027716228574973e-09
2812	L2/3 IT	Dalrd3_ENSMUSG00000019039	6.778860811694625e-14	1.0525198239277658e-09
2813	L2/3 IT	Sf1_ENSMUSG00000024949	6.86052578952497e-14	1.0651995367105945e-09
2814	L2/3 IT	Nsd1_ENSMUSG00000021488	7.005152310786825e-14	1.0876549735343164e-09
2815	L2/3 IT	Gmpr_ENSMUSG00000000253	7.131554682416022e-14	1.1072808377653237e-09
2816	L2/3 IT	Rhno1_ENSMUSG00000048668	7.381603003773496e-14	1.1461045903808918e-09
2817	L2/3 IT	Prkar1b_ENSMUSG00000025855	7.485932852297996e-14	1.1623033643120484e-09
2818	L2/3 IT	Dopey2_ENSMUSG00000022946	7.691032941558194e-14	1.194148229671033e-09
2819	L2/3 IT	N6amt1_ENSMUSG00000044442	7.715407410053928e-14	1.197932731522023e-09
2820	L2/3 IT	Dhx30_ENSMUSG00000032480	7.910775614294022e-14	1.2282665757533614e-09
2821	L2/3 IT	Upp2_ENSMUSG00000026839	7.968085570951614e-14	1.2371648061738023e-09
2822	L2/3 IT	Zfp738_ENSMUSG00000048280	7.993824100738658e-14	1.2411610990011877e-09
2823	L2/3 IT	Gm42681_ENSMUSG00000105855	8.149092998446445e-14	1.2652689244037872e-09
2824	L2/3 IT	Srsf12_ENSMUSG00000054679	8.199214614302805e-14	1.273051057089725e-09
2825	L2/3 IT	Atg10_ENSMUSG00000021619	8.284789840341783e-14	1.286337894560667e-09
2826	L2/3 IT	Cflar_ENSMUSG00000026031	8.345173895420152e-14	1.29571342487241e-09
2827	L2/3 IT	Tmem214_ENSMUSG00000038828	8.460986499617433e-14	1.3136950688631007e-09
2828	L2/3 IT	Ddx47_ENSMUSG00000030204	8.465025875330807e-14	1.3143222425332376e-09
2829	L2/3 IT	Llph_ENSMUSG00000020224	8.53979929391234e-14	1.3259319373692995e-09
2830	L2/3 IT	Pls3_ENSMUSG00000016382	8.750085988537812e-14	1.3585821010103235e-09
2831	L2/3 IT	Ogt_ENSMUSG00000034160	9.007525432349467e-14	1.39855343625374e-09
2832	L2/3 IT	Fgd4_ENSMUSG00000022788	9.063459166313656e-14	1.4072379874576899e-09
2833	L2/3 IT	Gria1_ENSMUSG00000020524	9.16440178601678e-14	1.4229108433058954e-09
2834	L2/3 IT	Ppp4r3b_ENSMUSG00000020463	9.194943640556956e-14	1.4276529243510758e-09
2835	L2/3 IT	Fgf12_ENSMUSG00000022523	9.35918741425528e-14	1.453154233874346e-09
2836	L2/3 IT	Tbck_ENSMUSG00000028030	9.608178019414754e-14	1.4918137601844317e-09
2837	L2/3 IT	Dnmt3a_ENSMUSG00000020661	9.82758703131605e-14	1.5258803004172866e-09
2838	L2/3 IT	Fam98c_ENSMUSG00000030590	9.862036818615214e-14	1.5312291466422911e-09
2839	L2/3 IT	Wdr74_ENSMUSG00000042729	9.953209920780943e-14	1.545385138350053e-09
2840	L2/3 IT	Tfcp2_ENSMUSG00000009733	1.002441534583994e-13	1.5564408486718382e-09
2841	L2/3 IT	Leprotl1_ENSMUSG00000031513	1.0054673769817555e-13	1.5611389228707227e-09
2842	L2/3 IT	Vps54_ENSMUSG00000020128	1.061549681553605e-13	1.6482151130642048e-09
2843	L2/3 IT	Shprh_ENSMUSG00000090112	1.0633204684114111e-13	1.6509645252789775e-09
2844	L2/3 IT	Zfp101_ENSMUSG00000055240	1.0661358981304174e-13	1.6553359022321925e-09
2845	L2/3 IT	Ppp1r2_ENSMUSG00000047714	1.1041283999605847e-13	1.7143249601988018e-09
2846	L2/3 IT	Top2b_ENSMUSG00000017485	1.1232264934704493e-13	1.743977615086893e-09
2847	L2/3 IT	Rrm2b_ENSMUSG00000022292	1.1365847612672382e-13	1.7647183295815774e-09
2848	L2/3 IT	Ncoa2_ENSMUSG00000005886	1.143261022105023e-13	1.7750842259713641e-09
2849	L2/3 IT	Noc4l_ENSMUSG00000033294	1.145708922685606e-13	1.778884958807806e-09
2850	L2/3 IT	Timm13_ENSMUSG00000020219	1.1901204467493101e-13	1.8478405116453163e-09
2851	L2/3 IT	Pomp_ENSMUSG00000029649	1.196028663556843e-13	1.8570139044715322e-09
2852	L2/3 IT	H2afv_ENSMUSG00000041126	1.290235725791806e-13	2.0032844996506476e-09
2853	L2/3 IT	Sec22c_ENSMUSG00000061536	1.3009971632746767e-13	2.0199932455584268e-09
2854	L2/3 IT	Hdgfl2_ENSMUSG00000002833	1.3861638929086862e-13	2.1522273683246716e-09
2855	L2/3 IT	A830010M20Rik_ENSMUSG00000111375	1.4883494152805543e-13	2.3108857196353528e-09
2856	L2/3 IT	Kcnab2_ENSMUSG00000028931	1.5254752262906262e-13	2.368529110100141e-09
2857	L2/3 IT	Gm31152_ENSMUSG00000110320	1.5623415120756876e-13	2.4257695487243165e-09
2858	L2/3 IT	Tmem9b_ENSMUSG00000031021	1.666740783985722e-13	2.5878650782554315e-09
2859	L2/3 IT	Usp19_ENSMUSG00000006676	1.6904902749344598e-13	2.624739725376989e-09
2860	L2/3 IT	Polb_ENSMUSG00000031536	1.719351494908721e-13	2.6695510985700257e-09
2861	L2/3 IT	Gm38947_ENSMUSG00000110365	1.7298526098633707e-13	2.6858556547043626e-09
2862	L2/3 IT	Abca5_ENSMUSG00000018800	1.8081962015921253e-13	2.8074958324020133e-09
2863	L2/3 IT	Metap2_ENSMUSG00000036112	1.8494599798218122e-13	2.8715640376703365e-09
2864	L2/3 IT	Fnbp4_ENSMUSG00000008200	1.856407901241946e-13	2.8823517278633074e-09
2865	L2/3 IT	Ube2g2_ENSMUSG00000009293	1.889318397458241e-13	2.9334502098135377e-09
2866	L2/3 IT	Smim10l1_ENSMUSG00000072704	1.919656639092181e-13	2.980554880686475e-09
2867	L2/3 IT	Tmem242_ENSMUSG00000004945	1.9226763297789123e-13	2.985243403431228e-09
2868	L2/3 IT	Fam241b_ENSMUSG00000020083	1.961476873981941e-13	3.0454870683880607e-09
2869	L2/3 IT	Fbxo3_ENSMUSG00000027180	1.9779883913752238e-13	3.071123675868741e-09
2870	L2/3 IT	Akr1e1_ENSMUSG00000045410	1.9976072931351025e-13	3.1015849636862168e-09
2871	L2/3 IT	Dynlt1a_ENSMUSG00000092074	2.0053121418336182e-13	3.113547897017967e-09
2872	L2/3 IT	Htatsf1_ENSMUSG00000067873	2.008122459444271e-13	3.1179113366561474e-09
2873	L2/3 IT	Mcmdc2_ENSMUSG00000046101	2.0185773453142366e-13	3.1341441152021496e-09
2874	L2/3 IT	Spink10_ENSMUSG00000044176	2.0472070201145835e-13	3.178595979780908e-09
2875	L2/3 IT	Svop_ENSMUSG00000042078	2.0620997067598193e-13	3.2017191097006334e-09
2876	L2/3 IT	Mocs2_ENSMUSG00000015536	2.0965029809731343e-13	3.255135353407937e-09
2877	L2/3 IT	Chpf_ENSMUSG00000032997	2.1867505352898236e-13	3.395258218617745e-09
2878	L2/3 IT	Phkg1_ENSMUSG00000025537	2.2145783398474247e-13	3.438465059364104e-09
2879	L2/3 IT	Ralgps2_ENSMUSG00000026594	2.2230740571456883e-13	3.451655934827253e-09
2880	L2/3 IT	Chd9_ENSMUSG00000056608	2.2273677333980398e-13	3.4583225112604664e-09
2881	L2/3 IT	Robo2_ENSMUSG00000052516	2.2595462266044677e-13	3.5082844487374266e-09
2882	L2/3 IT	Dab2ip_ENSMUSG00000026883	2.2657312924097878e-13	3.517887691160057e-09
2883	L2/3 IT	Gm37724_ENSMUSG00000102917	2.2869456602178756e-13	3.5508261793372846e-09
2884	L2/3 IT	Gorasp2_ENSMUSG00000014959	2.324798327600573e-13	3.60959812334903e-09
2885	L2/3 IT	Srp19_ENSMUSG00000014504	2.359059937331193e-13	3.662794411697277e-09
2886	L2/3 IT	4930435F18Rik_ENSMUSG00000114290	2.3643572485507477e-13	3.6710192819623186e-09
2887	L2/3 IT	Ddx39b_ENSMUSG00000019432	2.407268138022362e-13	3.73764487450042e-09
2888	L2/3 IT	Fam210a_ENSMUSG00000038121	2.492642242862752e-13	3.870200978380852e-09
2889	L2/3 IT	Otud6b_ENSMUSG00000040550	2.533693825113549e-13	3.933939717562552e-09
2890	L2/3 IT	Rnf146_ENSMUSG00000038876	2.5338454921436994e-13	3.934175203376915e-09
2891	L2/3 IT	Ythdc2_ENSMUSG00000034653	2.56168518236661e-13	3.9774004984015166e-09
2892	L2/3 IT	Gins4_ENSMUSG00000031546	2.562950136089504e-13	3.979364528799368e-09
2893	L2/3 IT	Sdhaf4_ENSMUSG00000026154	2.5893673205903003e-13	4.02038117031453e-09
2894	L2/3 IT	Nsun2_ENSMUSG00000021595	2.6028576370403703e-13	4.041326910150731e-09
2895	L2/3 IT	Smarca4_ENSMUSG00000032187	2.664250678909982e-13	4.136648816609584e-09
2896	L2/3 IT	Ube2o_ENSMUSG00000020802	2.6688679668284737e-13	4.14381784869623e-09
2897	L2/3 IT	Mrpl4_ENSMUSG00000003299	2.684421509484337e-13	4.167967056700856e-09
2898	L2/3 IT	Brap_ENSMUSG00000029458	2.7508037227000544e-13	4.271035400050239e-09
2899	L2/3 IT	Cipc_ENSMUSG00000034157	2.9039812136734146e-13	4.508866431410027e-09
2900	L2/3 IT	Gm26905_ENSMUSG00000097695	2.918037904018235e-13	4.530691551673913e-09
2901	L2/3 IT	Chmp6_ENSMUSG00000025371	2.979072063792808e-13	4.625456239847903e-09
2902	L2/3 IT	Cul4a_ENSMUSG00000031446	2.987257505472528e-13	4.638165365871921e-09
2903	L2/3 IT	Vmn1r81_ENSMUSG00000115027	2.9918478105043235e-13	4.645292502979538e-09
2904	L2/3 IT	Fam104a_ENSMUSG00000041629	3.011395720528936e-13	4.675643565479252e-09
2905	L2/3 IT	Snapc3_ENSMUSG00000028483	3.1074967811470293e-13	4.824854877247935e-09
2906	L2/3 IT	Atf7ip_ENSMUSG00000030213	3.119414263040346e-13	4.843358555509593e-09
2907	L2/3 IT	Cdv3_ENSMUSG00000032803	3.172335829656674e-13	4.925527225916435e-09
2908	L2/3 IT	Csnk1g3_ENSMUSG00000073563	3.30293410403173e-13	5.128300636624865e-09
2909	L2/3 IT	Tomm5_ENSMUSG00000078713	3.3153789994608894e-13	5.14762320351295e-09
2910	L2/3 IT	Gm21781_ENSMUSG00000095123	3.326766567690076e-13	5.165304111323996e-09
2911	L2/3 IT	Mkln1_ENSMUSG00000025609	3.470818210150585e-13	5.388965893990306e-09
2912	L2/3 IT	Trmt1_ENSMUSG00000001909	3.532985839793443e-13	5.485490464155289e-09
2913	L2/3 IT	Tm9sf4_ENSMUSG00000068040	3.5425876057832644e-13	5.500398646119386e-09
2914	L2/3 IT	Cyb5a_ENSMUSG00000024646	3.5453424158149113e-13	5.504675901915022e-09
2915	L2/3 IT	Cdk8_ENSMUSG00000029635	3.56556142490792e-13	5.536068946383282e-09
2916	L2/3 IT	Mrpl19_ENSMUSG00000030045	3.735655456163158e-13	5.800165444011727e-09
2917	L2/3 IT	Csnk2b_ENSMUSG00000024387	3.7661295884869754e-13	5.847481105564302e-09
2918	L2/3 IT	Ccdc115_ENSMUSG00000042111	3.884522138140519e-13	6.0313032977838775e-09
2919	L2/3 IT	Gm47701_ENSMUSG00000114148	3.910530598906118e-13	6.0716853343915836e-09
2920	L2/3 IT	Emc3_ENSMUSG00000030286	3.950597994566813e-13	6.133895976264162e-09
2921	L2/3 IT	Wdr26_ENSMUSG00000038733	3.980556039470458e-13	6.180410334683806e-09
2922	L2/3 IT	Nipbl_ENSMUSG00000022141	3.998535329391829e-13	6.2083258791802235e-09
2923	L2/3 IT	Lmbrd1_ENSMUSG00000073725	4.013233308999031e-13	6.2311466972173455e-09
2924	L2/3 IT	Saysd1_ENSMUSG00000045107	4.2766355298474315e-13	6.640118155417614e-09
2925	L2/3 IT	Arf2_ENSMUSG00000062421	4.490611497863536e-13	6.9723479421578195e-09
2926	L2/3 IT	Usp40_ENSMUSG00000005501	4.511043053424026e-13	7.004070996898814e-09
2927	L2/3 IT	Tctn1_ENSMUSG00000038593	4.577539786519288e-13	7.1073171495391724e-09
2928	L2/3 IT	Xrcc4_ENSMUSG00000021615	4.735158630209353e-13	7.352044047194552e-09
2929	L2/3 IT	Nebl_ENSMUSG00000053702	4.815291267306416e-13	7.476461986183308e-09
2930	L2/3 IT	Olfr1271_ENSMUSG00000075062	4.885744208809542e-13	7.585850745808135e-09
2931	L2/3 IT	Srpk1_ENSMUSG00000004865	5.028444275700607e-13	7.807414004666547e-09
2932	L2/3 IT	Clock_ENSMUSG00000029238	5.261445924034191e-13	8.169184013951686e-09
2933	L2/3 IT	Trmt1l_ENSMUSG00000053286	5.326891339543e-13	8.27079783834144e-09
2934	L2/3 IT	Tmem184c_ENSMUSG00000031617	5.339896215870574e-13	8.290989859571446e-09
2935	L2/3 IT	Olfr365_ENSMUSG00000059429	5.461342504212135e-13	8.479553439164971e-09
2936	L2/3 IT	E2f7_ENSMUSG00000020185	5.509042503923099e-13	8.5536148437162e-09
2937	L2/3 IT	Scap_ENSMUSG00000032485	5.749542385136327e-13	8.927026984281919e-09
2938	L2/3 IT	Copg2_ENSMUSG00000025607	5.759293987426396e-13	8.942167809577594e-09
2939	L2/3 IT	Dbi_ENSMUSG00000026385	5.935496979047685e-13	9.21574938451839e-09
2940	L2/3 IT	Soga3_ENSMUSG00000038916	6.087076861103001e-13	9.451099888391576e-09
2941	L2/3 IT	Tbl3_ENSMUSG00000040688	6.163019169486279e-13	9.569011713502871e-09
2942	L2/3 IT	Tmem72_ENSMUSG00000048108	6.352052589524887e-13	9.862514453125815e-09
2943	L2/3 IT	Bnip1_ENSMUSG00000024191	6.405390663961632e-13	9.945329814400028e-09
2944	L2/3 IT	Ikbkap_ENSMUSG00000028431	6.411334172302441e-13	9.954558002625385e-09
2945	L2/3 IT	Dhx16_ENSMUSG00000024422	6.428949854693744e-13	9.981908991890242e-09
2946	L2/3 IT	Kifc2_ENSMUSG00000004187	6.502298145344854e-13	1.0095793215369688e-08
2947	L2/3 IT	Pias4_ENSMUSG00000004934	6.70897009606141e-13	1.041668241964975e-08
2948	L2/3 IT	Htt_ENSMUSG00000029104	6.863262314419949e-13	1.0656244232484133e-08
2949	L2/3 IT	Dimt1_ENSMUSG00000021692	6.978183038073929e-13	1.0834675894065485e-08
2950	L2/3 IT	Snx4_ENSMUSG00000022808	7.15432149390424e-13	1.1108157267510418e-08
2951	L2/3 IT	Tmem259_ENSMUSG00000013858	7.235431945628434e-13	1.1234093410379988e-08
2952	L2/3 IT	Suds3_ENSMUSG00000066900	7.281016441655185e-13	1.1304870178135923e-08
2953	L2/3 IT	Galnt13_ENSMUSG00000060988	7.297966768784464e-13	1.1331188103553197e-08
2954	L2/3 IT	Cstf2_ENSMUSG00000031256	7.485677096128312e-13	1.1622636543303624e-08
2955	L2/3 IT	Pcmtd2_ENSMUSG00000027589	7.55658451481577e-13	1.1732730946928704e-08
2956	L2/3 IT	Gm39312_ENSMUSG00000111240	7.562978159893153e-13	1.1742658039958104e-08
2957	L2/3 IT	Usp45_ENSMUSG00000040455	7.598775994567436e-13	1.179823954796513e-08
2958	L2/3 IT	Psmd13_ENSMUSG00000025487	7.894294161096668e-13	1.2257075829226742e-08
2959	L2/3 IT	Ubp1_ENSMUSG00000009741	7.930394816257739e-13	1.2313127511462578e-08
2960	L2/3 IT	Trnt1_ENSMUSG00000013736	8.160766480312435e-13	1.2670814075657102e-08
2961	L2/3 IT	A430073D23Rik_ENSMUSG00000105471	8.217468213039047e-13	1.2758852020975076e-08
2962	L2/3 IT	Gm21992_ENSMUSG00000096370	8.320192574601259e-13	1.2918347000954644e-08
2963	L2/3 IT	Srsf5_ENSMUSG00000021134	8.643371456719552e-13	1.3420130692275611e-08
2964	L2/3 IT	Sptb_ENSMUSG00000021061	8.901054003712976e-13	1.3820221498864951e-08
2965	L2/3 IT	Jtb_ENSMUSG00000027937	9.113242631339318e-13	1.4149676171548992e-08
2966	L2/3 IT	Rab2b_ENSMUSG00000022159	9.140765719810645e-13	1.4192409894863998e-08
2967	L2/3 IT	Insig2_ENSMUSG00000003721	9.35756926392754e-13	1.4529029917637094e-08
2968	L2/3 IT	Olfr735_ENSMUSG00000046210	9.435855251410081e-13	1.4650580656101863e-08
2969	L2/3 IT	Rps6kb1_ENSMUSG00000020516	9.493766963527384e-13	1.4740497275920792e-08
2970	L2/3 IT	Trmt6_ENSMUSG00000037376	9.628915154747321e-13	1.4950335115018428e-08
2971	L2/3 IT	Vps37a_ENSMUSG00000031600	9.701678737208493e-13	1.5063311491326765e-08
2972	L2/3 IT	Fam229b_ENSMUSG00000051736	1.0497737026019019e-12	1.6299311393448428e-08
2973	L2/3 IT	Mrps22_ENSMUSG00000032459	1.0789379796971347e-12	1.6752130541767562e-08
2974	L2/3 IT	Malsu1_ENSMUSG00000029815	1.109169449428226e-12	1.7221519456547353e-08
2975	L2/3 IT	Asxl2_ENSMUSG00000037486	1.1137996504891846e-12	1.7293410273320323e-08
2976	L2/3 IT	Sp3_ENSMUSG00000027109	1.1255438467199856e-12	1.7475756536097855e-08
2977	L2/3 IT	Eif2ak1_ENSMUSG00000029613	1.1302519554224432e-12	1.7548856985866565e-08
2978	L2/3 IT	Synrg_ENSMUSG00000034940	1.145845475118389e-12	1.7790969769425668e-08
2979	L2/3 IT	Smg5_ENSMUSG00000001415	1.1504402782547185e-12	1.7862310980321887e-08
2980	L2/3 IT	Mrps9_ENSMUSG00000060679	1.1938333381687405e-12	1.853605332507695e-08
2981	L2/3 IT	Kansl2_ENSMUSG00000022992	1.196167384984081e-12	1.8572292902955333e-08
2982	L2/3 IT	Knop1_ENSMUSG00000030980	1.2406173622172911e-12	1.926244547446677e-08
2983	L2/3 IT	Tcaf1_ENSMUSG00000036667	1.2811443354680918e-12	1.989168752464533e-08
2984	L2/3 IT	Mark3_ENSMUSG00000007411	1.3232419722246364e-12	2.0545316481745818e-08
2985	L2/3 IT	Zc3h15_ENSMUSG00000027091	1.3323047602779647e-12	2.068602986045582e-08
2986	L2/3 IT	Gm48740_ENSMUSG00000111854	1.359497992816936e-12	2.110824558547216e-08
2987	L2/3 IT	Gm3839_ENSMUSG00000097148	1.3609924306212594e-12	2.1131448974040985e-08
2988	L2/3 IT	Tanc2_ENSMUSG00000053580	1.4202498757604438e-12	2.2051509695994532e-08
2989	L2/3 IT	Rab35_ENSMUSG00000029518	1.5760740352762954e-12	2.44709135087174e-08
2990	L2/3 IT	Drg2_ENSMUSG00000020537	1.6099188275015048e-12	2.4996404675202114e-08
2991	L2/3 IT	Ablim1_ENSMUSG00000025085	1.6291461216823643e-12	2.529493725830123e-08
2992	L2/3 IT	Gatad2b_ENSMUSG00000042390	1.6578952010480955e-12	2.5741309839073254e-08
2993	L2/3 IT	Prkacb_ENSMUSG00000005034	1.6722941484160258e-12	2.5964875095381423e-08
2994	L2/3 IT	Lman2_ENSMUSG00000021484	1.6783483081568987e-12	2.6058875006598087e-08
2995	L2/3 IT	Atad1_ENSMUSG00000013662	1.7438197832658121e-12	2.7075417864876632e-08
2996	L2/3 IT	Tigd2_ENSMUSG00000049232	1.8524718588056506e-12	2.8762404315745933e-08
2997	L2/3 IT	Uggt1_ENSMUSG00000037470	1.8744959528940002e-12	2.9104361412608694e-08
2998	L2/3 IT	Cd300lf_ENSMUSG00000047798	1.943275119564717e-12	3.017226114392158e-08
2999	L2/3 IT	Pknox2_ENSMUSG00000035934	2.029113963217692e-12	3.15050379498995e-08
3000	L2/3 IT	Lrp4_ENSMUSG00000027253	2.0429879229042886e-12	3.172045198497344e-08
3001	L2/3 IT	Gm47408_ENSMUSG00000114134	2.055709672907345e-12	3.191797623639589e-08
3002	L2/3 IT	Srp54c_ENSMUSG00000079108	2.0573215610075352e-12	3.19430032169835e-08
3003	L2/3 IT	Tbcc_ENSMUSG00000036430	2.064588474889434e-12	3.20558329553708e-08
3004	L2/3 IT	Timm23_ENSMUSG00000013701	2.0915276591898186e-12	3.247410420041072e-08
3005	L2/3 IT	Ctnnbl1_ENSMUSG00000027649	2.1122106199292983e-12	3.2795238190332254e-08
3006	L2/3 IT	Olfr624_ENSMUSG00000045780	2.1262299091537376e-12	3.301290868447551e-08
3007	L2/3 IT	Magohb_ENSMUSG00000030188	2.1800824664288813e-12	3.3849050415008025e-08
3008	L2/3 IT	Acsl3_ENSMUSG00000032883	2.2219916635716707e-12	3.4499753564445546e-08
3009	L2/3 IT	Snrnp70_ENSMUSG00000063511	2.248044742692039e-12	3.4904266697407944e-08
3010	L2/3 IT	Psmc2_ENSMUSG00000028932	2.2571937149320735e-12	3.504631821489284e-08
3011	L2/3 IT	Kdm5d_ENSMUSG00000056673	2.2694667843805482e-12	3.5236876027684584e-08
3012	L2/3 IT	Ankrd17_ENSMUSG00000055204	2.2869429819940787e-12	3.550822020993106e-08
3013	L2/3 IT	Psmd5_ENSMUSG00000026869	2.29842095530997e-12	3.5686432962620246e-08
3014	L2/3 IT	Tmem147os_ENSMUSG00000097320	2.356921745825927e-12	3.659474548656626e-08
3015	L2/3 IT	Manbal_ENSMUSG00000063019	2.398107095981215e-12	3.7234209825752335e-08
3016	L2/3 IT	Hsd17b10_ENSMUSG00000025260	2.3997094884739072e-12	3.725908937279012e-08
3017	L2/3 IT	Dmxl1_ENSMUSG00000037416	2.4519251809682035e-12	3.806981632230281e-08
3018	L2/3 IT	Sdf2_ENSMUSG00000002064	2.511040458704883e-12	3.898766968208136e-08
3019	L2/3 IT	Sra1_ENSMUSG00000006050	2.5579612046674943e-12	3.971618464426985e-08
3020	L2/3 IT	Paqr9_ENSMUSG00000064225	2.5663652266171367e-12	3.984666969107097e-08
3021	L2/3 IT	Gm26917_ENSMUSG00000097971	2.579693306621518e-12	4.0053608125259e-08
3022	L2/3 IT	Timm10_ENSMUSG00000027076	2.6543808368160456e-12	4.121324406282433e-08
3023	L2/3 IT	Dhrs7_ENSMUSG00000021094	2.708860571889409e-12	4.2059123669440905e-08
3024	L2/3 IT	Csnk1a1_ENSMUSG00000024576	2.724914416242848e-12	4.230838368379458e-08
3025	L2/3 IT	Wac_ENSMUSG00000024283	2.745160583427554e-12	4.262273579858791e-08
3026	L2/3 IT	Ddx42_ENSMUSG00000020705	2.747219704041894e-12	4.265470673480647e-08
3027	L2/3 IT	D6Wsu163e_ENSMUSG00000030347	2.751356630163586e-12	4.271893871823492e-08
3028	L2/3 IT	Tctex1d2_ENSMUSG00000014075	2.7579294776029773e-12	4.282099203400263e-08
3029	L2/3 IT	Tatdn1_ENSMUSG00000050891	2.853988960586139e-12	4.4312459596540685e-08
3030	L2/3 IT	Trim23_ENSMUSG00000021712	2.904910872640106e-12	4.51030986640466e-08
3031	L2/3 IT	Eif2b5_ENSMUSG00000003235	2.9949388490641917e-12	4.650091803999517e-08
3032	L2/3 IT	Recql_ENSMUSG00000030243	3.0186643077612095e-12	4.686929137445442e-08
3033	L2/3 IT	Cntn3_ENSMUSG00000030075	3.11957990107919e-12	4.843615733410604e-08
3034	L2/3 IT	Sec24b_ENSMUSG00000001052	3.1559677021175693e-12	4.900113252692844e-08
3035	L2/3 IT	Ylpm1_ENSMUSG00000021244	3.17917652167358e-12	4.936148426376484e-08
3036	L2/3 IT	Lztr1_ENSMUSG00000022761	3.212796931527305e-12	4.98834915573587e-08
3037	L2/3 IT	AL731706.1_ENSMUSG00000115423	3.236223111027664e-12	5.0247218133371025e-08
3038	L2/3 IT	Nudt18_ENSMUSG00000045211	3.2875291895663426e-12	5.104382196180182e-08
3039	L2/3 IT	Ppp6r1_ENSMUSG00000052296	3.2939511976179347e-12	5.1143533269814866e-08
3040	L2/3 IT	Vmn2r97_ENSMUSG00000091491	3.5845183989224693e-12	5.565502492086972e-08
3041	L2/3 IT	Actr8_ENSMUSG00000015971	3.66685246962917e-12	5.69333848696973e-08
3042	L2/3 IT	Neu3_ENSMUSG00000035239	3.686953378558676e-12	5.7245481632191284e-08
3043	L2/3 IT	Stx8_ENSMUSG00000020903	3.7126873116248026e-12	5.7645039543942496e-08
3044	L2/3 IT	Chd8_ENSMUSG00000053754	3.713424557647895e-12	5.765648639432004e-08
3045	L2/3 IT	Zfp952_ENSMUSG00000053390	3.751884379211153e-12	5.8253632813821965e-08
3046	L2/3 IT	Gm35439_ENSMUSG00000105476	3.830105486755236e-12	5.9468132840105167e-08
3047	L2/3 IT	Dclre1c_ENSMUSG00000026648	3.85438916751233e-12	5.984517340938019e-08
3048	L2/3 IT	Tbc1d23_ENSMUSG00000022749	3.905426126350472e-12	6.063759875078061e-08
3049	L2/3 IT	Spdya_ENSMUSG00000052525	3.947397860021908e-12	6.128927287363016e-08
3050	L2/3 IT	Zfpl1_ENSMUSG00000024792	3.994491235687449e-12	6.202046817090118e-08
3051	L2/3 IT	Xrn1_ENSMUSG00000032410	4.048824009336112e-12	6.286406598095714e-08
3052	L2/3 IT	Rogdi_ENSMUSG00000022540	4.1231697391652e-12	6.401839495514848e-08
3053	L2/3 IT	Bpnt1_ENSMUSG00000026617	4.198333846380152e-12	6.518543046582142e-08
3054	L2/3 IT	Pusl1_ENSMUSG00000051557	4.2287941340856595e-12	6.565837212288099e-08
3055	L2/3 IT	Tmem230_ENSMUSG00000027341	4.27779917951676e-12	6.641924896076697e-08
3056	L2/3 IT	Impdh2_ENSMUSG00000062867	4.291647603693353e-12	6.663426651874485e-08
3057	L2/3 IT	Tug1_ENSMUSG00000056579	4.336821341605328e-12	6.733565656043513e-08
3058	L2/3 IT	Ckb_ENSMUSG00000001270	4.523849442284401e-12	7.023954836562875e-08
3059	L2/3 IT	Rpp30_ENSMUSG00000024800	4.609968683241662e-12	7.157667876035166e-08
3060	L2/3 IT	Mycbp2_ENSMUSG00000033004	4.7080818452888535e-12	7.310003277087739e-08
3061	L2/3 IT	Gm48488_ENSMUSG00000114433	4.7230924591881995e-12	7.333309506758558e-08
3062	L2/3 IT	Olfr1120_ENSMUSG00000081234	4.823457457845412e-12	7.489141221923679e-08
3063	L2/3 IT	Tnrc6c_ENSMUSG00000025571	4.94168978765411e-12	7.672714648801153e-08
3064	L2/3 IT	Tmem170b_ENSMUSG00000087370	4.955085189101102e-12	7.693513018857826e-08
3065	L2/3 IT	Bfar_ENSMUSG00000022684	4.96129393874548e-12	7.70315303399317e-08
3066	L2/3 IT	Ppp1r9b_ENSMUSG00000038976	4.967589099508457e-12	7.712927215351806e-08
3067	L2/3 IT	Yipf4_ENSMUSG00000024072	4.980082315225818e-12	7.732324806735366e-08
3068	L2/3 IT	Aqp11_ENSMUSG00000042797	5.0236273478318346e-12	7.799935001611099e-08
3069	L2/3 IT	Copb2_ENSMUSG00000032458	5.074106083169694e-12	7.878310810033425e-08
3070	L2/3 IT	Supt4a_ENSMUSG00000020485	5.179462983711678e-12	8.041893201659938e-08
3071	L2/3 IT	Ubxn8_ENSMUSG00000052906	5.7590683388845794e-12	8.941817456369142e-08
3072	L2/3 IT	Nsrp1_ENSMUSG00000037958	6.1439244235179376e-12	9.539364256175126e-08
3073	L2/3 IT	Ncoa5_ENSMUSG00000039804	6.175424353993771e-12	9.588272623228429e-08
3074	L2/3 IT	Fcho2_ENSMUSG00000041685	6.25000051573269e-12	9.70406330075236e-08
3075	L2/3 IT	Med9_ENSMUSG00000061650	6.4999721778025375e-12	1.0092181801865109e-07
3076	L2/3 IT	Myef2_ENSMUSG00000027201	6.734805317253743e-12	1.0456795475834025e-07
3077	L2/3 IT	Crebzf_ENSMUSG00000051451	6.771770022842258e-12	1.0514188725966031e-07
3078	L2/3 IT	Ece1_ENSMUSG00000057530	6.840089062769718e-12	1.0620264283309403e-07
3079	L2/3 IT	Polr1c_ENSMUSG00000067148	6.957512777917986e-12	1.0802582214634361e-07
3080	L2/3 IT	Olfr66_ENSMUSG00000058200	7.002385592380178e-12	1.0872253990009084e-07
3081	L2/3 IT	Dld_ENSMUSG00000020664	7.27702172831115e-12	1.1298667786462305e-07
3082	L2/3 IT	Ip6k1_ENSMUSG00000032594	7.450450847361978e-12	1.1567942508156576e-07
3083	L2/3 IT	Denr_ENSMUSG00000023106	7.463513769439993e-12	1.1588224654121006e-07
3084	L2/3 IT	Tspyl1_ENSMUSG00000047514	7.531034712251196e-12	1.1693061045976819e-07
3085	L2/3 IT	Dynlt3_ENSMUSG00000031176	7.9381833856043e-12	1.2325220433658516e-07
3086	L2/3 IT	Zfp933_ENSMUSG00000059423	7.998260673238847e-12	1.2418499434304295e-07
3087	L2/3 IT	Armcx3_ENSMUSG00000049047	8.014627475603913e-12	1.2443911349996414e-07
3088	L2/3 IT	Bud31_ENSMUSG00000038722	8.09303480252721e-12	1.2565650486143873e-07
3089	L2/3 IT	Ppp2r5c_ENSMUSG00000017843	8.232780229391731e-12	1.2782626223165072e-07
3090	L2/3 IT	Nosip_ENSMUSG00000003421	8.567940554285516e-12	1.3303012901611405e-07
3091	L2/3 IT	Ireb2_ENSMUSG00000032293	8.657263788769228e-12	1.344170062163254e-07
3092	L2/3 IT	Psmc3_ENSMUSG00000002102	9.230831716286542e-12	1.43322508642923e-07
3093	L2/3 IT	Aqr_ENSMUSG00000040383	9.404550778204437e-12	1.4601975765779117e-07
3094	L2/3 IT	Herc2_ENSMUSG00000030451	9.453031072956493e-12	1.46772486954259e-07
3095	L2/3 IT	Nop16_ENSMUSG00000025869	9.473675116778793e-12	1.4709301670066593e-07
3096	L2/3 IT	Dgcr14_ENSMUSG00000003527	1.0362191831988354e-11	1.608885714793672e-07
3097	L2/3 IT	Gm3854_ENSMUSG00000109398	1.0742613841533952e-11	1.667951938105769e-07
3098	L2/3 IT	Aptx_ENSMUSG00000028411	1.0882725473445743e-11	1.6897063706345533e-07
3099	L2/3 IT	Zzz3_ENSMUSG00000039068	1.089905007802824e-11	1.6922410103650546e-07
3100	L2/3 IT	Sec23ip_ENSMUSG00000055319	1.0946391953942313e-11	1.6995915467288533e-07
3101	L2/3 IT	Ash1l_ENSMUSG00000028053	1.1227345132121404e-11	1.7432137419388298e-07
3102	L2/3 IT	Gm12018_ENSMUSG00000085453	1.1363079320938481e-11	1.7642885107655133e-07
3103	L2/3 IT	Mrpl28_ENSMUSG00000024181	1.141056316641966e-11	1.7716610900341485e-07
3104	L2/3 IT	Nr2f1_ENSMUSG00000069171	1.1568325435610217e-11	1.7961560487600203e-07
3105	L2/3 IT	Ddx46_ENSMUSG00000021500	1.1823182094821794e-11	1.8357263679525057e-07
3106	L2/3 IT	Gm10062_ENSMUSG00000059244	1.2175475794999125e-11	1.8904252493105393e-07
3107	L2/3 IT	Sprn_ENSMUSG00000045733	1.277409532025752e-11	1.983369909899784e-07
3108	L2/3 IT	Anp32e_ENSMUSG00000015749	1.2842700201352373e-11	1.9940218467629763e-07
3109	L2/3 IT	Wdr77_ENSMUSG00000000561	1.337472354008678e-11	2.0766264504515737e-07
3110	L2/3 IT	Msl1_ENSMUSG00000052915	1.3793517740115175e-11	2.1416505319189827e-07
3111	L2/3 IT	Slc16a10_ENSMUSG00000019838	1.3947656444560949e-11	2.1655828778647558e-07
3112	L2/3 IT	Acad12_ENSMUSG00000042647	1.3955152870438361e-11	2.1667468104286122e-07
3113	L2/3 IT	Ccdc106_ENSMUSG00000035228	1.4119887897642702e-11	2.192324394427494e-07
3114	L2/3 IT	Zfp938_ENSMUSG00000062931	1.4447597927336389e-11	2.2432062921878844e-07
3115	L2/3 IT	Cdk12_ENSMUSG00000003119	1.4551872528291192e-11	2.259396488105132e-07
3116	L2/3 IT	Etv5_ENSMUSG00000013089	1.4556110597531328e-11	2.2600545119257015e-07
3117	L2/3 IT	Exoc8_ENSMUSG00000074030	1.4762503715790196e-11	2.292100139432165e-07
3118	L2/3 IT	Tsg101_ENSMUSG00000014402	1.5340681454271383e-11	2.381870905997446e-07
3119	L2/3 IT	Cdh10_ENSMUSG00000022321	1.5575546576725232e-11	2.418337239235243e-07
3120	L2/3 IT	Arnt2_ENSMUSG00000015709	1.57836039590596e-11	2.450641268703389e-07
3121	L2/3 IT	Prps1_ENSMUSG00000031432	1.5786355136596377e-11	2.451068430283637e-07
3122	L2/3 IT	Slc39a7_ENSMUSG00000024327	1.5985461024825068e-11	2.481982606019464e-07
3123	L2/3 IT	Jagn1_ENSMUSG00000051256	1.6211110687856164e-11	2.5170181009499873e-07
3124	L2/3 IT	Mt1_ENSMUSG00000031765	1.6528393341161874e-11	2.5662809921154984e-07
3125	L2/3 IT	Tfb1m_ENSMUSG00000036983	1.659593805397041e-11	2.576768321949716e-07
3126	L2/3 IT	Vps35_ENSMUSG00000031696	1.6891962667539428e-11	2.6227305835755093e-07
3127	L2/3 IT	Wdr47_ENSMUSG00000040389	1.716762917918127e-11	2.66553194450558e-07
3128	L2/3 IT	Cask_ENSMUSG00000031012	1.740926517870936e-11	2.7030495579723086e-07
3129	L2/3 IT	Alg6_ENSMUSG00000073792	1.765321533881269e-11	2.7409264795807527e-07
3130	L2/3 IT	Ubn1_ENSMUSG00000039473	1.771249438227428e-11	2.7501304402638164e-07
3131	L2/3 IT	Atg9a_ENSMUSG00000033124	1.8395340374478603e-11	2.85615252324342e-07
3132	L2/3 IT	Commd5_ENSMUSG00000055041	1.8845687182199955e-11	2.926075620344276e-07
3133	L2/3 IT	Slc25a39_ENSMUSG00000018677	1.9125649906605414e-11	2.9695440327490894e-07
3134	L2/3 IT	0610012G03Rik_ENSMUSG00000107002	1.935808832231986e-11	3.005633583364993e-07
3135	L2/3 IT	Reps1_ENSMUSG00000019854	1.9527998936351813e-11	3.032014754852664e-07
3136	L2/3 IT	Ing4_ENSMUSG00000030330	1.9876812758248345e-11	3.0861733329094293e-07
3137	L2/3 IT	Brd3os_ENSMUSG00000109946	1.998599712616113e-11	3.1031258437934083e-07
3138	L2/3 IT	Bloc1s2_ENSMUSG00000057506	2.070127429048589e-11	3.214183352712292e-07
3139	L2/3 IT	Ntmt1_ENSMUSG00000026857	2.2636350871760505e-11	3.5146330181038946e-07
3140	L2/3 IT	Ehmt2_ENSMUSG00000013787	2.2692998059351295e-11	3.523428343685179e-07
3141	L2/3 IT	Wdhd1_ENSMUSG00000037572	2.309827570003378e-11	3.586353776565745e-07
3142	L2/3 IT	Naa35_ENSMUSG00000021555	2.337635855097976e-11	3.6295303104178725e-07
3143	L2/3 IT	Olfr981_ENSMUSG00000046678	2.3635031437111002e-11	3.66969315608304e-07
3144	L2/3 IT	Abl1_ENSMUSG00000026842	2.368237292162308e-11	3.6770436316758075e-07
3145	L2/3 IT	Slc30a5_ENSMUSG00000021629	2.4206899580507185e-11	3.758484263367448e-07
3146	L2/3 IT	Nova2_ENSMUSG00000030411	2.4433079517413316e-11	3.7936020912711783e-07
3147	L2/3 IT	Uba3_ENSMUSG00000030061	2.4576191320104078e-11	3.81582234531596e-07
3148	L2/3 IT	Senp5_ENSMUSG00000022772	2.499813671173098e-11	3.8813356965469103e-07
3149	L2/3 IT	Kpna6_ENSMUSG00000003731	2.5037123836267872e-11	3.887389032438131e-07
3150	L2/3 IT	Snrpb_ENSMUSG00000027404	2.5828007107023664e-11	4.0101855234720295e-07
3151	L2/3 IT	2510002D24Rik_ENSMUSG00000071632	2.5835961894657764e-11	4.0114206235740377e-07
3152	L2/3 IT	Gtf3a_ENSMUSG00000016503	2.5985585552491156e-11	4.0346519408075393e-07
3153	L2/3 IT	Maf1_ENSMUSG00000022553	2.6037888260524783e-11	4.0427727207703804e-07
3154	L2/3 IT	Pdap1_ENSMUSG00000029623	2.6174047007698892e-11	4.0639134086503686e-07
3155	L2/3 IT	Nup98_ENSMUSG00000063550	2.6181293353387284e-11	4.0650385125136766e-07
3156	L2/3 IT	Mrto4_ENSMUSG00000028741	2.6679826786880006e-11	4.1424433060649244e-07
3157	L2/3 IT	Tmem250-ps_ENSMUSG00000087679	2.702370738023668e-11	4.195835926392448e-07
3158	L2/3 IT	Msh3_ENSMUSG00000014850	2.851012637897484e-11	4.4266247722315285e-07
3159	L2/3 IT	Skp1a_ENSMUSG00000036309	2.882518931998292e-11	4.475543019767148e-07
3160	L2/3 IT	Abce1_ENSMUSG00000058355	2.8831227581597115e-11	4.476480550456676e-07
3161	L2/3 IT	B230209E15Rik_ENSMUSG00000109006	2.8996569178349288e-11	4.502152313476402e-07
3162	L2/3 IT	Coq7_ENSMUSG00000030652	2.912952136498974e-11	4.522795134735132e-07
3163	L2/3 IT	Olfr1385_ENSMUSG00000059729	2.935104090890892e-11	4.5571893667217434e-07
3164	L2/3 IT	A730017C20Rik_ENSMUSG00000050875	2.9490719523643425e-11	4.578876566838496e-07
3165	L2/3 IT	Utp11_ENSMUSG00000028907	3.0920402492264993e-11	4.800856292961524e-07
3166	L2/3 IT	Ppil1_ENSMUSG00000024007	3.129372854331418e-11	4.858820762277677e-07
3167	L2/3 IT	Lpp_ENSMUSG00000033306	3.1319087930019556e-11	4.862758187454487e-07
3168	L2/3 IT	Fbxl18_ENSMUSG00000066640	3.1477922532806846e-11	4.887419642056255e-07
3169	L2/3 IT	Gcn1l1_ENSMUSG00000041638	3.2312533788469986e-11	5.017005558666792e-07
3170	L2/3 IT	Adi1_ENSMUSG00000020629	3.3065746609431774e-11	5.133953147313424e-07
3171	L2/3 IT	Tmem33_ENSMUSG00000037720	3.3755321128065894e-11	5.241019934949151e-07
3172	L2/3 IT	Zfp523_ENSMUSG00000024220	3.392347015971373e-11	5.267127594347952e-07
3173	L2/3 IT	Actr6_ENSMUSG00000019948	3.426326803437383e-11	5.319886311357053e-07
3174	L2/3 IT	A830082K12Rik_ENSMUSG00000087143	3.472279608491572e-11	5.391234934124439e-07
3175	L2/3 IT	Otud5_ENSMUSG00000031154	3.51496828065138e-11	5.457515500953366e-07
3176	L2/3 IT	Gigyf2_ENSMUSG00000048000	3.866949559704244e-11	6.004019233874794e-07
3177	L2/3 IT	Eif3m_ENSMUSG00000027170	3.872205668614445e-11	6.012180131374219e-07
3178	L2/3 IT	Ankrd34a_ENSMUSG00000049097	3.964165949774416e-11	6.154962261917247e-07
3179	L2/3 IT	Pex19_ENSMUSG00000003464	4.025446417760392e-11	6.250109380535672e-07
3180	L2/3 IT	Vkorc1l1_ENSMUSG00000066735	4.115541303716639e-11	6.38999520521564e-07
3181	L2/3 IT	Lrrc4_ENSMUSG00000049939	4.1373770064871103e-11	6.423898409122212e-07
3182	L2/3 IT	Pogz_ENSMUSG00000038902	4.177182412412976e-11	6.485702272633007e-07
3183	L2/3 IT	Inip_ENSMUSG00000038544	4.186435561034282e-11	6.500069173839878e-07
3184	L2/3 IT	Ube2ql1_ENSMUSG00000052981	4.3059973975965035e-11	6.685706859378211e-07
3185	L2/3 IT	Sgsm1_ENSMUSG00000042216	4.351509741451826e-11	6.756371600065178e-07
3186	L2/3 IT	A130077B15Rik_ENSMUSG00000112095	4.439678288949563e-11	6.893266495337539e-07
3187	L2/3 IT	Gnpat_ENSMUSG00000031985	4.632584054448735e-11	7.192781632139829e-07
3188	L2/3 IT	Cpsf3_ENSMUSG00000054309	4.681707677117713e-11	7.269053424876817e-07
3189	L2/3 IT	Exosc4_ENSMUSG00000034259	4.700758744289527e-11	7.298633064321134e-07
3190	L2/3 IT	Zfp113_ENSMUSG00000037007	4.7725728522441726e-11	7.410135239036914e-07
3191	L2/3 IT	Pard6a_ENSMUSG00000005699	4.8702920816823875e-11	7.561859000624159e-07
3192	L2/3 IT	Ostm1_ENSMUSG00000038280	5.0493144500762435e-11	7.839818080910879e-07
3193	L2/3 IT	Adprh_ENSMUSG00000002844	5.1121190945523e-11	7.937331712156628e-07
3194	L2/3 IT	Asphd1_ENSMUSG00000046378	5.1786504244300467e-11	8.040631581491312e-07
3195	L2/3 IT	Nox4_ENSMUSG00000030562	5.211453926507724e-11	8.091563938992217e-07
3196	L2/3 IT	Reep2_ENSMUSG00000038555	5.3134708626073314e-11	8.249960534827273e-07
3197	L2/3 IT	Eif4enif1_ENSMUSG00000020454	5.406999491560267e-11	8.395177760571048e-07
3198	L2/3 IT	Gm12976_ENSMUSG00000087575	5.5560084673677743e-11	8.626536546858574e-07
3199	L2/3 IT	Polr3f_ENSMUSG00000027427	5.594202801120667e-11	8.685838979160004e-07
3200	L2/3 IT	Nip7_ENSMUSG00000031917	5.795423389949949e-11	8.998264126405788e-07
3201	L2/3 IT	Pdia4_ENSMUSG00000025823	5.824231207406442e-11	9.042992584179612e-07
3202	L2/3 IT	Tmcc1_ENSMUSG00000030126	5.956362267683531e-11	9.248145874918835e-07
3203	L2/3 IT	Pdcd5_ENSMUSG00000030417	6.281253885288398e-11	9.75258884499303e-07
3204	L2/3 IT	Zfp329_ENSMUSG00000057894	6.432517420604176e-11	9.987448173101076e-07
3205	L2/3 IT	2810006K23Rik_ENSMUSG00000047635	6.618870171258761e-11	1.0276788771404915e-06
3206	L2/3 IT	Zc3h13_ENSMUSG00000022000	6.643823679572096e-11	1.0315532836087616e-06
3207	L2/3 IT	Gm49165_ENSMUSG00000115088	6.77988040152864e-11	1.0526781305433443e-06
3208	L2/3 IT	Pwwp2a_ENSMUSG00000044950	6.788118744453067e-11	1.0539572568575054e-06
3209	L2/3 IT	Zfp940_ENSMUSG00000050855	6.882701972904166e-11	1.0686427218229652e-06
3210	L2/3 IT	Oaz2_ENSMUSG00000040652	7.083881262756426e-11	1.0998788242618764e-06
3211	L2/3 IT	Fam219a_ENSMUSG00000028439	7.194998731829803e-11	1.1171314780975544e-06
3212	L2/3 IT	Ppil3_ENSMUSG00000026035	7.613249225027227e-11	1.1820711409238525e-06
3213	L2/3 IT	Paf1_ENSMUSG00000003437	7.903865675902773e-11	1.2271937041690442e-06
3214	L2/3 IT	Tsta3_ENSMUSG00000022570	7.91859947459373e-11	1.2294813474227955e-06
3215	L2/3 IT	S100pbp_ENSMUSG00000040928	7.92184450820599e-11	1.229985187566603e-06
3216	L2/3 IT	Olfr914_ENSMUSG00000047050	7.974636526728502e-11	1.2381819403225008e-06
3217	L2/3 IT	Bloc1s4_ENSMUSG00000060708	8.367387213918391e-11	1.299162375769039e-06
3218	L2/3 IT	Nceh1_ENSMUSG00000027698	8.433397394791796e-11	1.309411446502348e-06
3219	L2/3 IT	Spin1_ENSMUSG00000021395	8.494284133594087e-11	1.318865026002486e-06
3220	L2/3 IT	Zfp236_ENSMUSG00000041258	8.576828309717687e-11	1.3316812475083167e-06
3221	L2/3 IT	Snx16_ENSMUSG00000027534	8.714845132815605e-11	1.353110429546615e-06
3222	L2/3 IT	Hmgn1_ENSMUSG00000040681	8.777957303100455e-11	1.3629095406658922e-06
3223	L2/3 IT	D130017N08Rik_ENSMUSG00000097287	8.79490928201244e-11	1.3655415896716614e-06
3224	L2/3 IT	Gm16344_ENSMUSG00000084824	8.889528347588066e-11	1.380232618888261e-06
3225	L2/3 IT	Hgsnat_ENSMUSG00000037260	9.010724279211213e-11	1.399050105211729e-06
3226	L2/3 IT	Slc25a51_ENSMUSG00000045973	9.100336084665656e-11	1.4129636821856131e-06
3227	L2/3 IT	Sh2b1_ENSMUSG00000030733	9.106729270862095e-11	1.413956320240403e-06
3228	L2/3 IT	Lman2l_ENSMUSG00000001143	9.352883929989293e-11	1.4521755233897875e-06
3229	L2/3 IT	Gm20342_ENSMUSG00000101599	9.38949043726975e-11	1.4578592327426876e-06
3230	L2/3 IT	Olfr1152_ENSMUSG00000045225	9.613337333279966e-11	1.4926148210517139e-06
3231	L2/3 IT	Anapc1_ENSMUSG00000014355	9.700558972499158e-11	1.5061572888650817e-06
3232	L2/3 IT	Fkrp_ENSMUSG00000048920	9.768761127374292e-11	1.5167466964417694e-06
3233	L2/3 IT	Pkib_ENSMUSG00000019876	9.862731170475883e-11	1.531336955183938e-06
3234	L2/3 IT	Thra_ENSMUSG00000058756	9.977988313955884e-11	1.5492323555663604e-06
3235	L2/3 IT	Fam172a_ENSMUSG00000064138	1.0167748078401578e-10	1.578695405393021e-06
3236	L2/3 IT	Hexdc_ENSMUSG00000039307	1.0197027082019025e-10	1.583241409889684e-06
3237	L2/3 IT	Txndc11_ENSMUSG00000022498	1.0683561560992977e-10	1.6587831857675745e-06
3238	L2/3 IT	Krtcap2_ENSMUSG00000042747	1.068518780126196e-10	1.6590356839629383e-06
3239	L2/3 IT	Ssbp1_ENSMUSG00000029911	1.0867791248095033e-10	1.6873876081354752e-06
3240	L2/3 IT	Mrps18a_ENSMUSG00000023967	1.1926839505903842e-10	1.85182073588416e-06
3241	L2/3 IT	Atp9a_ENSMUSG00000027546	1.195185979603744e-10	1.8557055112317531e-06
3242	L2/3 IT	Mphosph6_ENSMUSG00000031843	1.2000938913187566e-10	1.8633257803560674e-06
3243	L2/3 IT	Paqr7_ENSMUSG00000037348	1.2295458287891732e-10	1.9090543310695097e-06
3244	L2/3 IT	Usp4_ENSMUSG00000032612	1.2305406388723109e-10	1.9105989229450936e-06
3245	L2/3 IT	Josd2_ENSMUSG00000038695	1.3058519842867673e-10	2.027531083402849e-06
3246	L2/3 IT	Mettl17_ENSMUSG00000004561	1.3218124938581078e-10	2.052312168588791e-06
3247	L2/3 IT	Rragc_ENSMUSG00000028646	1.3236882106029344e-10	2.055224500192646e-06
3248	L2/3 IT	Mmaa_ENSMUSG00000037022	1.3270800963229733e-10	2.0604909115558647e-06
3249	L2/3 IT	Gm32401_ENSMUSG00000114585	1.3378131797069364e-10	2.077155633471975e-06
3250	L2/3 IT	Tro_ENSMUSG00000025272	1.345717950499938e-10	2.0894289758437287e-06
3251	L2/3 IT	Tmem216_ENSMUSG00000024667	1.3481920725451277e-10	2.0932704214371923e-06
3252	L2/3 IT	Plvap_ENSMUSG00000034845	1.38876753860055e-10	2.156269918808144e-06
3253	L2/3 IT	Cops7a_ENSMUSG00000030127	1.3888798568866383e-10	2.156444309795039e-06
3254	L2/3 IT	Cep44_ENSMUSG00000038215	1.394827871374966e-10	2.165679494490341e-06
3255	L2/3 IT	Gripap1_ENSMUSG00000031153	1.3963034033472665e-10	2.1679704792071334e-06
3256	L2/3 IT	Cep89_ENSMUSG00000023072	1.4248739126056416e-10	2.2123304804071493e-06
3257	L2/3 IT	Dph7_ENSMUSG00000026975	1.4300656249734257e-10	2.2203913926149896e-06
3258	L2/3 IT	Pycr2_ENSMUSG00000026520	1.430245465070357e-10	2.2206706213414896e-06
3259	L2/3 IT	Pofut2_ENSMUSG00000020260	1.4326095282893968e-10	2.224341184098532e-06
3260	L2/3 IT	Acp1_ENSMUSG00000044573	1.4468861761638593e-10	2.246507821420816e-06
3261	L2/3 IT	Ankrd24_ENSMUSG00000054708	1.4879830956544908e-10	2.310316953467945e-06
3262	L2/3 IT	Smchd1_ENSMUSG00000024054	1.4953835962641705e-10	2.3218073407395643e-06
3263	L2/3 IT	4930546K05Rik_ENSMUSG00000111767	1.5052859610342982e-10	2.3371822473999032e-06
3264	L2/3 IT	Etf1_ENSMUSG00000024360	1.5213516246366316e-10	2.362126599992066e-06
3265	L2/3 IT	Wipi2_ENSMUSG00000029578	1.5373658041548061e-10	2.38699101582096e-06
3266	L2/3 IT	Mrps12_ENSMUSG00000045948	1.5484589780518709e-10	2.4042148322722375e-06
3267	L2/3 IT	Mkks_ENSMUSG00000027274	1.5574200672210963e-10	2.418128267370835e-06
3268	L2/3 IT	Rab7_ENSMUSG00000079477	1.5657494720023698e-10	2.4310609177044793e-06
3269	L2/3 IT	Pgs1_ENSMUSG00000017715	1.5837260416505838e-10	2.4589722385687788e-06
3270	L2/3 IT	Pabpc1_ENSMUSG00000022283	1.5949654321214202e-10	2.476423078183323e-06
3271	L2/3 IT	Trim8_ENSMUSG00000025034	1.6248049534451062e-10	2.522753410966544e-06
3272	L2/3 IT	Utp23_ENSMUSG00000022313	1.6795898738642437e-10	2.607815217655318e-06
3273	L2/3 IT	Cmas_ENSMUSG00000030282	1.7174642440152583e-10	2.666620858470291e-06
3274	L2/3 IT	Hadhb_ENSMUSG00000059447	1.7586733421151617e-10	2.7306041646351058e-06
3275	L2/3 IT	Snrnp40_ENSMUSG00000074088	1.784825898804282e-10	2.7712099317784686e-06
3276	L2/3 IT	Tmem60_ENSMUSG00000045435	1.8263681993526932e-10	2.835710584724959e-06
3277	L2/3 IT	Fem1b_ENSMUSG00000032244	1.827178577284278e-10	2.836968818020434e-06
3278	L2/3 IT	Urgcp_ENSMUSG00000049680	1.8272448885497944e-10	2.8370717762068383e-06
3279	L2/3 IT	Slc39a2_ENSMUSG00000072572	1.8783933509848852e-10	2.9164874364066822e-06
3280	L2/3 IT	Olfr338_ENSMUSG00000068950	1.8865667524998796e-10	2.929177868268938e-06
3281	L2/3 IT	Zmiz1_ENSMUSG00000007817	1.914566010167257e-10	2.9726509156861914e-06
3282	L2/3 IT	Guk1_ENSMUSG00000020444	1.922894381755752e-10	2.9855819618330683e-06
3283	L2/3 IT	Dync1li2_ENSMUSG00000035770	1.9536029650495533e-10	3.033261643684189e-06
3284	L2/3 IT	Psmd7_ENSMUSG00000039067	1.9760733106002518e-10	3.068150225703481e-06
3285	L2/3 IT	Olfr31_ENSMUSG00000072707	2.0084436180827654e-10	3.118409983616206e-06
3286	L2/3 IT	Klhl9_ENSMUSG00000070923	2.0293307597008696e-10	3.1508404040495552e-06
3287	L2/3 IT	Sugp1_ENSMUSG00000011306	2.074009463390925e-10	3.2202107933339196e-06
3288	L2/3 IT	Kansl1_ENSMUSG00000018412	2.0971001928734888e-10	3.2560626144650225e-06
3289	L2/3 IT	Ak2_ENSMUSG00000028792	2.1001648270160468e-10	3.260820918666465e-06
3290	L2/3 IT	Ciao1_ENSMUSG00000003662	2.1180673530152995e-10	3.288617275659205e-06
3291	L2/3 IT	Pde12_ENSMUSG00000043702	2.1327168823326832e-10	3.3113628673538407e-06
3292	L2/3 IT	Ppm1g_ENSMUSG00000029147	2.1801480908808906e-10	3.385006933306215e-06
3293	L2/3 IT	Ispd_ENSMUSG00000043153	2.206509368210455e-10	3.425936770551963e-06
3294	L2/3 IT	2010315B03Rik_ENSMUSG00000074829	2.2073673519499376e-10	3.4272689190050706e-06
3295	L2/3 IT	U2af1l4_ENSMUSG00000078765	2.2497765433817443e-10	3.4931155500816653e-06
3296	L2/3 IT	Zbtb21_ENSMUSG00000046962	2.2764965248310702e-10	3.5346023292789613e-06
3297	L2/3 IT	Psmd3_ENSMUSG00000017221	2.2811973889595528e-10	3.5419011259680495e-06
3298	L2/3 IT	Lurap1l_ENSMUSG00000048706	2.299167241873352e-10	3.56980201809466e-06
3299	L2/3 IT	Cggbp1_ENSMUSG00000054604	2.3107981678031653e-10	3.5878607752395846e-06
3300	L2/3 IT	Thoc2_ENSMUSG00000037475	2.3451268922216173e-10	3.641161269207894e-06
3301	L2/3 IT	Gm13589_ENSMUSG00000085950	2.3688219358773683e-10	3.6779513787399957e-06
3302	L2/3 IT	Gba_ENSMUSG00000028048	2.373317108120949e-10	3.684930807923992e-06
3303	L2/3 IT	Tulp3_ENSMUSG00000001521	2.3912295177783557e-10	3.7127425107785638e-06
3304	L2/3 IT	Rhoa_ENSMUSG00000007815	2.432694095975405e-10	3.777122488116212e-06
3305	L2/3 IT	Olfr77_ENSMUSG00000051118	2.490756419230682e-10	3.8672729543185184e-06
3306	L2/3 IT	Chmp2a_ENSMUSG00000033916	2.568127285251845e-10	3.987402829446277e-06
3307	L2/3 IT	G2e3_ENSMUSG00000035293	2.5687659528691817e-10	3.988394456722335e-06
3308	L2/3 IT	Esyt1_ENSMUSG00000025366	2.5758956361930043e-10	3.999464359535068e-06
3309	L2/3 IT	Cr1l_ENSMUSG00000016481	2.5767151263832147e-10	4.0007367409788986e-06
3310	L2/3 IT	Plekha1_ENSMUSG00000040268	2.6485138941891473e-10	4.112215097812779e-06
3311	L2/3 IT	Bzw1_ENSMUSG00000051223	2.6505172887818436e-10	4.11532566842713e-06
3312	L2/3 IT	Prdm11_ENSMUSG00000075028	2.65482047269447e-10	4.122007006929069e-06
3313	L2/3 IT	Brsk2_ENSMUSG00000053046	2.6989846932764565e-10	4.19057858401569e-06
3314	L2/3 IT	Fbxo44_ENSMUSG00000029001	2.7457402943446233e-10	4.263173668014179e-06
3315	L2/3 IT	Syvn1_ENSMUSG00000024807	2.798430525046785e-10	4.344983154713891e-06
3316	L2/3 IT	Eloc_ENSMUSG00000079658	2.828348839808976e-10	4.3914358261294065e-06
3317	L2/3 IT	Mmp12_ENSMUSG00000049723	2.8886429192605093e-10	4.48505142858983e-06
3318	L2/3 IT	Trip4_ENSMUSG00000032386	2.889676894674913e-10	4.4866568305170036e-06
3319	L2/3 IT	Ruvbl2_ENSMUSG00000003868	2.8998537560274844e-10	4.502457934296073e-06
3320	L2/3 IT	Pdf_ENSMUSG00000078931	2.9384272793243063e-10	4.562349115242884e-06
3321	L2/3 IT	Nup85_ENSMUSG00000020739	2.942171787108131e-10	4.56816302525344e-06
3322	L2/3 IT	Rsl24d1_ENSMUSG00000032215	3.0044237584742573e-10	4.664818548595056e-06
3323	L2/3 IT	Sptbn1_ENSMUSG00000020315	3.127157683605092e-10	4.8553813774494465e-06
3324	L2/3 IT	Pik3r2_ENSMUSG00000031834	3.1580200824502553e-10	4.903299881016389e-06
3325	L2/3 IT	Cdc23_ENSMUSG00000024370	3.226139770381224e-10	5.009065914482407e-06
3326	L2/3 IT	Cript_ENSMUSG00000024146	3.245398650589532e-10	5.038968214837836e-06
3327	L2/3 IT	Ago3_ENSMUSG00000028842	3.4756998118304884e-10	5.3965453128386075e-06
3328	L2/3 IT	Smg6_ENSMUSG00000038290	3.481616555727491e-10	5.405731945250289e-06
3329	L2/3 IT	Prkag2_ENSMUSG00000028944	3.530879439882925e-10	5.482219962334224e-06
3330	L2/3 IT	Otulin_ENSMUSG00000046034	3.536196396648297e-10	5.490475335255978e-06
3331	L2/3 IT	Lrrc8d_ENSMUSG00000046079	3.669716159015758e-10	5.697784794295817e-06
3332	L2/3 IT	Abhd11_ENSMUSG00000040532	3.7881286452699833e-10	5.8816379410784395e-06
3333	L2/3 IT	Nanp_ENSMUSG00000053916	3.8365165689226684e-10	5.9567674507377815e-06
3334	L2/3 IT	Thoc1_ENSMUSG00000024287	3.8391181871199367e-10	5.960806853231769e-06
3335	L2/3 IT	Cnnm1_ENSMUSG00000025189	3.892462025904287e-10	6.043631164520291e-06
3336	L2/3 IT	Ints11_ENSMUSG00000029034	3.9218878439858167e-10	6.089319160964579e-06
3337	L2/3 IT	Ppp2r2a_ENSMUSG00000022052	3.971118399575542e-10	6.165756983100965e-06
3338	L2/3 IT	Ddx55_ENSMUSG00000029389	4.177294437758385e-10	6.485876208785556e-06
3339	L2/3 IT	Xpo7_ENSMUSG00000022100	4.3361830760384834e-10	6.732574653011151e-06
3340	L2/3 IT	Fbxo8_ENSMUSG00000038206	4.355150104189955e-10	6.762023809270533e-06
3341	L2/3 IT	Dars_ENSMUSG00000026356	4.4102784731419616e-10	6.847618871323866e-06
3342	L2/3 IT	Cars2_ENSMUSG00000056228	4.5354136912773713e-10	7.041910067761811e-06
3343	L2/3 IT	Plgrkt_ENSMUSG00000016495	4.651677373357402e-10	7.22242687374337e-06
3344	L2/3 IT	Rsf1_ENSMUSG00000035623	4.656814320344659e-10	7.230402754483134e-06
3345	L2/3 IT	Parp2_ENSMUSG00000036023	4.821540214193901e-10	7.48616441356816e-06
3346	L2/3 IT	Abcf3_ENSMUSG00000003234	5.014874339905864e-10	7.78634464385484e-06
3347	L2/3 IT	Ncoa4_ENSMUSG00000056234	5.083939746039221e-10	7.893579046687796e-06
3348	L2/3 IT	Gm47221_ENSMUSG00000112319	5.114435512903947e-10	7.940928299110312e-06
3349	L2/3 IT	Gtf2a1_ENSMUSG00000020962	5.199525704023736e-10	8.073043584352453e-06
3350	L2/3 IT	Trim35_ENSMUSG00000022043	5.228998156979189e-10	8.118803988433738e-06
3351	L2/3 IT	Map2_ENSMUSG00000015222	5.275938861821243e-10	8.191686473806753e-06
3352	L2/3 IT	Dnajc30_ENSMUSG00000061118	5.392021990454611e-10	8.371922943479351e-06
3353	L2/3 IT	Zfp532_ENSMUSG00000042439	5.405739607311198e-10	8.393221601291732e-06
3354	L2/3 IT	Prodh2_ENSMUSG00000036892	5.519284948551212e-10	8.569517775368039e-06
3355	L2/3 IT	P2rx4_ENSMUSG00000029470	5.587380419595579e-10	8.675246208485077e-06
3356	L2/3 IT	Gm10687_ENSMUSG00000097617	5.651812494057747e-10	8.775286668898761e-06
3357	L2/3 IT	Mvp_ENSMUSG00000030681	5.687139528775832e-10	8.830137189353795e-06
3358	L2/3 IT	Akap8_ENSMUSG00000024045	5.736465729308645e-10	8.906723514611068e-06
3359	L2/3 IT	Mkrn2_ENSMUSG00000000439	5.773956880265405e-10	8.964934150144082e-06
3360	L2/3 IT	Retreg2_ENSMUSG00000049339	6.221601519140048e-10	9.659969598692797e-06
3361	L2/3 IT	Mia3_ENSMUSG00000056050	6.379846242330402e-10	9.905668268154298e-06
3362	L2/3 IT	Thap1_ENSMUSG00000037214	6.390745697464241e-10	9.922591307167854e-06
3363	L2/3 IT	Eif3i_ENSMUSG00000028798	6.400226592026526e-10	9.937311818109985e-06
3364	L2/3 IT	Ddx17_ENSMUSG00000055065	6.432117191049156e-10	9.986826756682472e-06
3365	L2/3 IT	Tmem47_ENSMUSG00000025666	6.440157567015683e-10	9.9993106464269e-06
3366	L2/3 IT	Olfr539_ENSMUSG00000059136	7.021623159207267e-10	1.0902123198143163e-05
3367	L2/3 IT	Aprt_ENSMUSG00000006589	7.273763605536082e-10	1.1293609062135599e-05
3368	L2/3 IT	Pdzd8_ENSMUSG00000074746	7.474289817918521e-10	1.1604956085791191e-05
3369	L2/3 IT	Creb1_ENSMUSG00000025958	7.478251116816093e-10	1.1611106596524508e-05
3370	L2/3 IT	Ebag9_ENSMUSG00000022339	7.556043584079155e-10	1.17318910708205e-05
3371	L2/3 IT	Zfp970_ENSMUSG00000078866	7.58715264907583e-10	1.1780192560587586e-05
3372	L2/3 IT	Rrp7a_ENSMUSG00000018040	7.588948471299707e-10	1.1782980843963489e-05
3373	L2/3 IT	Mtfr1l_ENSMUSG00000046671	7.598776799350885e-10	1.1798240797512151e-05
3374	L2/3 IT	Mcts2_ENSMUSG00000042814	7.726167275257016e-10	1.1996033619927805e-05
3375	L2/3 IT	Neil2_ENSMUSG00000035121	7.753259432195691e-10	1.2038098257398639e-05
3376	L2/3 IT	1110004F10Rik_ENSMUSG00000030663	7.818480311861283e-10	1.213936345621142e-05
3377	L2/3 IT	Wdfy1_ENSMUSG00000073643	8.159882755301154e-10	1.2669441960018337e-05
3378	L2/3 IT	Ascc3_ENSMUSG00000038774	8.219598498246154e-10	1.276215960830189e-05
3379	L2/3 IT	Ehd3_ENSMUSG00000024065	8.227001173103815e-10	1.2773653371419638e-05
3380	L2/3 IT	BC003331_ENSMUSG00000006010	8.290433973561336e-10	1.2872142309050008e-05
3381	L2/3 IT	Gpbp1l1_ENSMUSG00000034042	8.379566494583392e-10	1.3010533917814904e-05
3382	L2/3 IT	Tmem209_ENSMUSG00000029782	8.382429433225155e-10	1.3014979059497038e-05
3383	L2/3 IT	Tom1l2_ENSMUSG00000000538	8.467230326173169e-10	1.314664516593277e-05
3384	L2/3 IT	Cuta_ENSMUSG00000024194	8.752317814261751e-10	1.3589286254313508e-05
3385	L2/3 IT	Ccdc63_ENSMUSG00000043036	8.768590040901663e-10	1.3614551327005968e-05
3386	L2/3 IT	Atp6v0d1_ENSMUSG00000013160	8.860849015163439e-10	1.3757797223393512e-05
3387	L2/3 IT	Rapgef6_ENSMUSG00000037533	9.218886262044744e-10	1.4313703754763773e-05
3388	L2/3 IT	Med29_ENSMUSG00000003444	9.559792932931472e-10	1.484301249731605e-05
3389	L2/3 IT	Rala_ENSMUSG00000008859	9.60817634780104e-10	1.4918135006413286e-05
3390	L2/3 IT	Acer3_ENSMUSG00000030760	9.716828495909817e-10	1.5086833764174378e-05
3391	L2/3 IT	Atl2_ENSMUSG00000059811	9.920045984450461e-10	1.540235939775701e-05
3392	L2/3 IT	Dcaf12_ENSMUSG00000028436	1.0347328108845523e-09	1.6065778988199002e-05
3393	L2/3 IT	Smarcb1_ENSMUSG00000000902	1.0357343481198406e-09	1.6081329356082704e-05
3394	L2/3 IT	Znhit2_ENSMUSG00000075227	1.0485085060942096e-09	1.6279667319871746e-05
3395	L2/3 IT	Hcfc1_ENSMUSG00000031386	1.048664836228183e-09	1.6282094579696882e-05
3396	L2/3 IT	Rpf2_ENSMUSG00000038510	1.0759540643679757e-09	1.6705800780409376e-05
3397	L2/3 IT	Srsf7_ENSMUSG00000024097	1.0813201929907287e-09	1.678911797647055e-05
3398	L2/3 IT	Kctd3_ENSMUSG00000026608	1.0886950660911075e-09	1.6903623943663582e-05
3399	L2/3 IT	Ewsr1_ENSMUSG00000009079	1.1306972205641195e-09	1.75557703950888e-05
3400	L2/3 IT	Riok1_ENSMUSG00000021428	1.1345098259224307e-09	1.761496681218462e-05
3401	L2/3 IT	Trap1_ENSMUSG00000005981	1.1531492244720063e-09	1.7904371433764605e-05
3402	L2/3 IT	Cmc1_ENSMUSG00000039163	1.1663281860768472e-09	1.810899458112217e-05
3403	L2/3 IT	Foxj3_ENSMUSG00000032998	1.1692152053366495e-09	1.815381988565949e-05
3404	L2/3 IT	Arhgef17_ENSMUSG00000032875	1.1816965845004375e-09	1.8347612019246042e-05
3405	L2/3 IT	Khsrp_ENSMUSG00000007670	1.1915431052636124e-09	1.8500494023875477e-05
3406	L2/3 IT	Fam92a_ENSMUSG00000028218	1.2011225537627332e-09	1.8649229330997078e-05
3407	L2/3 IT	Poglut1_ENSMUSG00000034064	1.2243778233530118e-09	1.9010302274290538e-05
3408	L2/3 IT	Brd1_ENSMUSG00000022387	1.2529643704037514e-09	1.9454151297073845e-05
3409	L2/3 IT	Zfp120_ENSMUSG00000068134	1.2850189416676238e-09	1.9951846597802363e-05
3410	L2/3 IT	Mecr_ENSMUSG00000028910	1.3446465678065275e-09	2.087765493504805e-05
3411	L2/3 IT	Itch_ENSMUSG00000027598	1.347018748452638e-09	2.0914486597849884e-05
3412	L2/3 IT	Med7_ENSMUSG00000020397	1.3831466817765296e-09	2.1475426954603288e-05
3413	L2/3 IT	Psme4_ENSMUSG00000040850	1.4126174794238523e-09	2.1933005294274444e-05
3414	L2/3 IT	Ncoa6_ENSMUSG00000038369	1.4319729712564877e-09	2.2233528338213855e-05
3415	L2/3 IT	Ift80_ENSMUSG00000027778	1.4328822077300888e-09	2.2247645598321224e-05
3416	L2/3 IT	Tasp1_ENSMUSG00000039033	1.4529216002212707e-09	2.2558787225835558e-05
3417	L2/3 IT	Elp6_ENSMUSG00000054836	1.4716288096132652e-09	2.2849244712460363e-05
3418	L2/3 IT	Mrps10_ENSMUSG00000034729	1.5600130576297558e-09	2.4221542739288405e-05
3419	L2/3 IT	5430403G16Rik_ENSMUSG00000072763	1.5621907342313573e-09	2.4255354435043168e-05
3420	L2/3 IT	Srp9_ENSMUSG00000026511	1.5624726304991349e-09	2.4259731297444817e-05
3421	L2/3 IT	Tmem5_ENSMUSG00000034620	1.57490301366091e-09	2.445273164160612e-05
3422	L2/3 IT	Snrnp48_ENSMUSG00000021431	1.5849261410944776e-09	2.4608355729703407e-05
3423	L2/3 IT	Gm31805_ENSMUSG00000110661	1.6152512949650221e-09	2.5079199231274417e-05
3424	L2/3 IT	Ptp4a2_ENSMUSG00000028788	1.6549703602909795e-09	2.569589729905789e-05
3425	L2/3 IT	Gmfb_ENSMUSG00000062014	1.6562746388281395e-09	2.571614817976511e-05
3426	L2/3 IT	Abca3_ENSMUSG00000024130	1.7205758219845393e-09	2.671452050004295e-05
3427	L2/3 IT	Uty_ENSMUSG00000068457	1.723025989102627e-09	2.6752563019801937e-05
3428	L2/3 IT	Ddx18_ENSMUSG00000001674	1.7297651754396753e-09	2.6857198996464117e-05
3429	L2/3 IT	Dnajb6_ENSMUSG00000029131	1.7360211865554232e-09	2.6954332953052776e-05
3430	L2/3 IT	Aagab_ENSMUSG00000037257	1.776852895443247e-09	2.7588306481099577e-05
3431	L2/3 IT	Serf1_ENSMUSG00000021643	1.805476920763008e-09	2.8032737410226843e-05
3432	L2/3 IT	Supt6_ENSMUSG00000002052	1.8114943089196226e-09	2.812616638744052e-05
3433	L2/3 IT	Ube3a_ENSMUSG00000025326	1.8313801092405026e-09	2.8434923266122665e-05
3434	L2/3 IT	Mier3_ENSMUSG00000032727	1.8395366023387303e-09	2.8561565056212297e-05
3435	L2/3 IT	Nit1_ENSMUSG00000013997	1.913303112236111e-09	2.970690077213398e-05
3436	L2/3 IT	Pign_ENSMUSG00000056536	1.9477218600057046e-09	3.0241303459378574e-05
3437	L2/3 IT	Csde1_ENSMUSG00000068823	1.967055871061958e-09	3.054149298204349e-05
3438	L2/3 IT	Lmna_ENSMUSG00000028063	2.071899786651649e-09	3.2169352037446825e-05
3439	L2/3 IT	Cyb561_ENSMUSG00000019590	2.1001007697536442e-09	3.260721460157996e-05
3440	L2/3 IT	Rbm6_ENSMUSG00000032582	2.112459083586247e-09	3.279909596130186e-05
3441	L2/3 IT	Kdm2a_ENSMUSG00000054611	2.1417608333989336e-09	3.3254049579768544e-05
3442	L2/3 IT	Cdc16_ENSMUSG00000038416	2.2141958081730895e-09	3.437871121559948e-05
3443	L2/3 IT	Nrd1_ENSMUSG00000053510	2.222237131256996e-09	3.450356481846175e-05
3444	L2/3 IT	Taf1b_ENSMUSG00000059669	2.3451444187006038e-09	3.641188481695492e-05
3445	L2/3 IT	Kif15_ENSMUSG00000036768	2.5053795681252537e-09	3.889977586449675e-05
3446	L2/3 IT	Stk16_ENSMUSG00000026201	2.5190471674610993e-09	3.911198584558476e-05
3447	L2/3 IT	Fam155a_ENSMUSG00000079157	2.5732815666094336e-09	3.995405624396137e-05
3448	L2/3 IT	Cd2bp2_ENSMUSG00000042502	2.66323364681331e-09	4.135069721724686e-05
3449	L2/3 IT	Tmem70_ENSMUSG00000025940	2.672858339008934e-09	4.150013500062221e-05
3450	L2/3 IT	Clip1_ENSMUSG00000049550	2.6857353363824482e-09	4.170006970034208e-05
3451	L2/3 IT	Mfap1a_ENSMUSG00000068479	2.73541213033309e-09	4.247137644161672e-05
3452	L2/3 IT	Gm11131_ENSMUSG00000079505	2.7434926730190286e-09	4.259683898762995e-05
3453	L2/3 IT	2310035C23Rik_ENSMUSG00000026319	2.764038919824706e-09	4.2915850288658295e-05
3454	L2/3 IT	Taf13_ENSMUSG00000048100	2.8312199184506176e-09	4.3958936063823515e-05
3455	L2/3 IT	Uso1_ENSMUSG00000029407	2.8348310045346783e-09	4.401500359190768e-05
3456	L2/3 IT	Tm2d1_ENSMUSG00000028563	2.8376841744962087e-09	4.405930333531538e-05
3457	L2/3 IT	Ufd1_ENSMUSG00000005262	2.8654532832248066e-09	4.449046040198996e-05
3458	L2/3 IT	4930453N24Rik_ENSMUSG00000059920	2.8932649050678977e-09	4.492227754853671e-05
3459	L2/3 IT	Exosc7_ENSMUSG00000025785	2.9751545401729266e-09	4.619373696799495e-05
3460	L2/3 IT	Pop7_ENSMUSG00000029715	3.042077754501448e-09	4.723282025526673e-05
3461	L2/3 IT	Zhx1_ENSMUSG00000022361	3.148715538368342e-09	4.888853180647606e-05
3462	L2/3 IT	Tbc1d10b_ENSMUSG00000042492	3.1513438372002825e-09	4.892934008829018e-05
3463	L2/3 IT	Ndufs4_ENSMUSG00000021764	3.2610679606888307e-09	5.063297169163513e-05
3464	L2/3 IT	Atxn2_ENSMUSG00000042605	3.2701619940994726e-09	5.077417020138546e-05
3465	L2/3 IT	Sf3a3_ENSMUSG00000028902	3.2838195354491264e-09	5.098622401715086e-05
3466	L2/3 IT	Gm28370_ENSMUSG00000099478	3.284854143033298e-09	5.10022878518065e-05
3467	L2/3 IT	Fahd1_ENSMUSG00000045316	3.3919256665157004e-09	5.266473386115602e-05
3468	L2/3 IT	Clpb_ENSMUSG00000001829	3.4016082632639016e-09	5.281507069956697e-05
3469	L2/3 IT	Eapp_ENSMUSG00000054302	3.5216496131512085e-09	5.467889271859224e-05
3470	L2/3 IT	Mrpl45_ENSMUSG00000018882	3.6274630707877535e-09	5.6321805368586055e-05
3471	L2/3 IT	Rnpep_ENSMUSG00000041926	3.674731851109596e-09	5.7055724086253144e-05
3472	L2/3 IT	Mphosph10_ENSMUSG00000030521	3.679541062903792e-09	5.713039431317573e-05
3473	L2/3 IT	Kdm3b_ENSMUSG00000038773	3.6822144608802962e-09	5.7171902826857916e-05
3474	L2/3 IT	Gpr158_ENSMUSG00000045967	3.707204979534574e-09	5.755991811474356e-05
3475	L2/3 IT	Siah1a_ENSMUSG00000036840	3.735216739855903e-09	5.799484271137268e-05
3476	L2/3 IT	Tmem87a_ENSMUSG00000033808	3.738379600588012e-09	5.804395086852976e-05
3477	L2/3 IT	Kars_ENSMUSG00000031948	3.764918337921261e-09	5.845600457373446e-05
3478	L2/3 IT	Dus1l_ENSMUSG00000025155	3.7810036751124635e-09	5.870575356163367e-05
3479	L2/3 IT	Ifngr2_ENSMUSG00000022965	3.783663428254046e-09	5.8747050218786444e-05
3480	L2/3 IT	Olfr472_ENSMUSG00000073893	3.843466647277985e-09	5.9675584898961635e-05
3481	L2/3 IT	Mcrs1_ENSMUSG00000037570	3.9022683520350425e-09	6.0588569567872084e-05
3482	L2/3 IT	Cetn3_ENSMUSG00000021537	3.911983787011676e-09	6.073941626903678e-05
3483	L2/3 IT	Cyb561d2_ENSMUSG00000037190	3.983497331704462e-09	6.184977132070933e-05
3484	L2/3 IT	Gm47854_ENSMUSG00000078308	3.9903050866171625e-09	6.195547192736138e-05
3485	L2/3 IT	Sbds_ENSMUSG00000025337	4.197548199750359e-09	6.517323212342395e-05
3486	L2/3 IT	Clpx_ENSMUSG00000015357	4.291442838678411e-09	6.663108723474035e-05
3487	L2/3 IT	Lhfpl4_ENSMUSG00000042873	4.408323232455769e-09	6.844583066872449e-05
3488	L2/3 IT	Sltm_ENSMUSG00000032212	4.424342969378688e-09	6.86945611140582e-05
3489	L2/3 IT	Pfkm_ENSMUSG00000033065	4.430863570239402e-09	6.879580322332208e-05
3490	L2/3 IT	Nktr_ENSMUSG00000032525	4.434464613993506e-09	6.885171482917016e-05
3491	L2/3 IT	Wdr54_ENSMUSG00000030032	4.5562118529748576e-09	7.074202333521413e-05
3492	L2/3 IT	Slc1a2_ENSMUSG00000005089	4.661710531977497e-09	7.238004857474862e-05
3493	L2/3 IT	Yae1d1_ENSMUSG00000075054	4.688107457659304e-09	7.278990044134719e-05
3494	L2/3 IT	Kcnmb4_ENSMUSG00000054934	4.8438730614186786e-09	7.520839508811712e-05
3495	L2/3 IT	Kdsr_ENSMUSG00000009905	4.8799372890703314e-09	7.57683463187505e-05
3496	L2/3 IT	Polr3k_ENSMUSG00000038628	5.05821725279179e-09	7.853641017547173e-05
3497	L2/3 IT	Raph1_ENSMUSG00000026014	5.061496143408605e-09	7.85873198706337e-05
3498	L2/3 IT	Srek1_ENSMUSG00000032621	5.235199014772128e-09	8.128431750285944e-05
3499	L2/3 IT	Slc22a15_ENSMUSG00000033147	5.282531800311549e-09	8.201922999753727e-05
3500	L2/3 IT	Clint1_ENSMUSG00000006169	5.3296820708029215e-09	8.275130867232156e-05
3501	L2/3 IT	Agl_ENSMUSG00000033400	5.5149829689512195e-09	8.562838306742111e-05
3502	L2/3 IT	Lrrfip2_ENSMUSG00000032497	5.613211913800573e-09	8.715353477962459e-05
3503	L2/3 IT	Ccdc77_ENSMUSG00000030177	5.874609637322796e-09	9.121212653389239e-05
3504	L2/3 IT	Mrfap1_ENSMUSG00000055302	5.93552018814405e-09	9.21578542012186e-05
3505	L2/3 IT	Vps52_ENSMUSG00000024319	5.93756757345902e-09	9.218964292931148e-05
3506	L2/3 IT	Ggnbp2_ENSMUSG00000020530	6.001692995311697e-09	9.318528629170707e-05
3507	L2/3 IT	Atg4b_ENSMUSG00000026280	6.009955132405535e-09	9.331356836329454e-05
3508	L2/3 IT	Zbtb20_ENSMUSG00000022708	6.019939044939027e-09	9.34685835812458e-05
3509	L2/3 IT	Senp6_ENSMUSG00000034252	6.259616197609968e-09	9.718993089219117e-05
3510	L2/3 IT	Farsa_ENSMUSG00000003808	6.296059323672768e-09	9.775576508900523e-05
3511	L2/3 IT	A230065N10Rik_ENSMUSG00000092071	6.304552088953934e-09	9.788762800914326e-05
3512	L2/3 IT	Spryd7_ENSMUSG00000021930	6.3529281251618475e-09	9.863873853532542e-05
3513	L2/3 IT	Pet100_ENSMUSG00000087687	6.450595907907218e-09	0.00010015517736412143
3514	L2/3 IT	Glmp_ENSMUSG00000001418	6.5070575971315404e-09	0.00010103182978186287
3515	L2/3 IT	Mfap1b_ENSMUSG00000048222	6.529167377852375e-09	0.00010137511729222491
3516	L2/3 IT	Scyl3_ENSMUSG00000026584	6.596321209814026e-09	0.00010241778126417748
3517	L2/3 IT	Palm_ENSMUSG00000035863	6.633973206198572e-09	0.00010300238498604212
3518	L2/3 IT	Cers6_ENSMUSG00000027035	6.789242084891682e-09	0.0001054131672310707
3519	L2/3 IT	Wipf2_ENSMUSG00000038013	6.9450580106928775e-09	0.00010783244320302297
3520	L2/3 IT	Olfr1124_ENSMUSG00000050772	6.987353397805967e-09	0.00010848914253103435
3521	L2/3 IT	Akt1s1_ENSMUSG00000011096	7.086984065817081e-09	0.00011003605809790892
3522	L2/3 IT	Cnot6_ENSMUSG00000020362	7.140754459480754e-09	0.00011087092411512793
3523	L2/3 IT	Pdhx_ENSMUSG00000010914	7.1494265117768255e-09	0.00011100557073510288
3524	L2/3 IT	Smim11_ENSMUSG00000051989	7.174795510588781e-09	0.00011139946249515671
3525	L2/3 IT	Usp7_ENSMUSG00000022710	7.224496190244968e-09	0.0001121711400978385
3526	L2/3 IT	Mat2a_ENSMUSG00000053907	7.349215893410424e-09	0.00011410760056903695
3527	L2/3 IT	Tmem38a_ENSMUSG00000031791	7.366267359550389e-09	0.0001143723501580591
3528	L2/3 IT	Mboat2_ENSMUSG00000020646	7.466754353763927e-09	0.00011593256147371561
3529	L2/3 IT	Ssbp2_ENSMUSG00000003992	7.538313579044403e-09	0.00011704362578503293
3530	L2/3 IT	Eps15l1_ENSMUSG00000006276	7.566492796749066e-09	0.00011748115040872437
3531	L2/3 IT	Lyrm4_ENSMUSG00000046573	7.84233874276062e-09	0.00012176407248947278
3532	L2/3 IT	Ube2k_ENSMUSG00000029203	7.918000669737237e-09	0.0001229388373986752
3533	L2/3 IT	Serinc1_ENSMUSG00000019877	7.951285829640407e-09	0.0001234556394339118
3534	L2/3 IT	Trim44_ENSMUSG00000027189	8.059653623754185e-09	0.00012513821198921934
3535	L2/3 IT	Dync1i2_ENSMUSG00000027012	8.151078281492624e-09	0.00012655771693759524
3536	L2/3 IT	Alg13_ENSMUSG00000041718	8.253877284288589e-09	0.00012815382565450678
3537	L2/3 IT	Zufsp_ENSMUSG00000039531	8.325736791078376e-09	0.0001292695522866784
3538	L2/3 IT	1190007I07Rik_ENSMUSG00000063320	8.725760596645964e-09	0.00013548052190382357
3539	L2/3 IT	Ube2j2_ENSMUSG00000023286	8.865100320052785e-09	0.00013764398011929956
3540	L2/3 IT	Btf3_ENSMUSG00000021660	9.008588750711531e-09	0.00013987185323792258
3541	L2/3 IT	Pigt_ENSMUSG00000017721	9.031304728909791e-09	0.00014022455287341788
3542	L2/3 IT	Cnot3_ENSMUSG00000035632	9.082774187350741e-09	0.00014102369341990127
3543	L2/3 IT	Pkn2_ENSMUSG00000004591	9.205650490273546e-09	0.00014293153233723222
3544	L2/3 IT	Olfr1220_ENSMUSG00000101480	9.208856987921764e-09	0.00014298131802296726
3545	L2/3 IT	Rundc3a_ENSMUSG00000006575	9.330101031782e-09	0.00014486381366996323
3546	L2/3 IT	Nfs1_ENSMUSG00000027618	9.623182917720646e-09	0.0001494143495719896
3547	L2/3 IT	Rint1_ENSMUSG00000028999	9.635384468272305e-09	0.00014960379694662994
3548	L2/3 IT	Smarcad1_ENSMUSG00000029920	9.810980502176709e-09	0.00015233018876704667
3549	L2/3 IT	Nucb1_ENSMUSG00000030824	9.860101367380559e-09	0.00015309286388063425
3550	L2/3 IT	Cd3eap_ENSMUSG00000047649	1.007390229597136e-08	0.00015641244399839933
3551	L2/3 IT	Pkd2_ENSMUSG00000034462	1.0120028202014239e-08	0.00015712861787857407
3552	L2/3 IT	Calr_ENSMUSG00000003814	1.016029410862495e-08	0.0001577538064775653
3553	L2/3 IT	Tia1_ENSMUSG00000071337	1.065763452230877e-08	0.00016547576241062711
3554	L2/3 IT	Immt_ENSMUSG00000052337	1.1235630363408926e-08	0.0001744500148374687
3555	L2/3 IT	Arl6_ENSMUSG00000022722	1.1326227391911958e-08	0.00017585666960052103
3556	L2/3 IT	Ralgapb_ENSMUSG00000027652	1.1707731252579886e-08	0.0001817800892931816
3557	L2/3 IT	Pcm1_ENSMUSG00000031592	1.1948918157444443e-08	0.00018552487777156115
3558	L2/3 IT	Map7d1_ENSMUSG00000028849	1.1993676938841468e-08	0.00018621982499092204
3559	L2/3 IT	Gm8797_ENSMUSG00000103034	1.2115681145900572e-08	0.00018811412331182524
3560	L2/3 IT	Lnpep_ENSMUSG00000023845	1.2175523208457311e-08	0.00018904326109611244
3561	L2/3 IT	Abraxas2_ENSMUSG00000030965	1.2185982599322061e-08	0.00018920565882837398
3562	L2/3 IT	Zfp799_ENSMUSG00000095253	1.2589668283560254e-08	0.0001954734846046983
3563	L2/3 IT	Dennd6a_ENSMUSG00000040818	1.2850044929222285e-08	0.0001995162225935698
3564	L2/3 IT	Pigl_ENSMUSG00000014245	1.2942287242736103e-08	0.0002009484228743421
3565	L2/3 IT	Ankle2_ENSMUSG00000029501	1.3295041894226835e-08	0.00020642546797071295
3566	L2/3 IT	Gmcl1_ENSMUSG00000001157	1.351505941990851e-08	0.00020984157008320948
3567	L2/3 IT	Rab1b_ENSMUSG00000024870	1.3518476170529555e-08	0.00020989462026172715
3568	L2/3 IT	Plrg1_ENSMUSG00000027998	1.353663590068488e-08	0.00021017657731198377
3569	L2/3 IT	Mpi_ENSMUSG00000032306	1.3555228996229362e-08	0.0002104652630099552
3570	L2/3 IT	Tnfrsf10b_ENSMUSG00000022074	1.407489039636348e-08	0.00021853378573913755
3571	L2/3 IT	Cebpg_ENSMUSG00000056216	1.4089769285622183e-08	0.00021876480281321283
3572	L2/3 IT	Atxn2l_ENSMUSG00000032637	1.4701093348056924e-08	0.00022825652586860583
3573	L2/3 IT	Pum2_ENSMUSG00000020594	1.484044815257823e-08	0.0002304202182410059
3574	L2/3 IT	Rfx7_ENSMUSG00000037674	1.5299110832787017e-08	0.00023754164434526762
3575	L2/3 IT	Clasrp_ENSMUSG00000061028	1.566574937714786e-08	0.00024323425770428626
3576	L2/3 IT	Bdh1_ENSMUSG00000046598	1.5800407052873117e-08	0.00024532502010643443
3577	L2/3 IT	Mycbp_ENSMUSG00000028647	1.5875955121680473e-08	0.0002464980171967719
3578	L2/3 IT	Bax_ENSMUSG00000003873	1.590891531760121e-08	0.0002470097736787352
3579	L2/3 IT	Luc7l2_ENSMUSG00000029823	1.6088935682084565e-08	0.000249804859867886
3580	L2/3 IT	Tmeff2_ENSMUSG00000026109	1.6272472130287084e-08	0.00025265453853090243
3581	L2/3 IT	Sept2_ENSMUSG00000116048	1.6400730970306303e-08	0.0002546459494104608
3582	L2/3 IT	Nlgn2_ENSMUSG00000051790	1.6410264454905974e-08	0.0002547939710590976
3583	L2/3 IT	Morf4l1_ENSMUSG00000062270	1.764748913162632e-08	0.00027400374000219606
3584	L2/3 IT	Klhl31_ENSMUSG00000044938	1.7729811062361196e-08	0.0002752819114597511
3585	L2/3 IT	Inafm2_ENSMUSG00000074918	1.7821064753349732e-08	0.00027669876189288464
3586	L2/3 IT	Slc6a20b_ENSMUSG00000025243	1.8009789261830926e-08	0.0002796289929738179
3587	L2/3 IT	Wdr83_ENSMUSG00000005150	1.8046945093145144e-08	0.0002802058929887181
3588	L2/3 IT	Gm9856_ENSMUSG00000110945	1.806069369969472e-08	0.0002804193607283101
3589	L2/3 IT	Rnf114_ENSMUSG00000006418	1.8159253360509744e-08	0.00028194964730195453
3590	L2/3 IT	Ddhd2_ENSMUSG00000061313	1.8267525742594406e-08	0.000283630738442392
3591	L2/3 IT	Zfp65_ENSMUSG00000071281	1.843930503961733e-08	0.0002862978696976185
3592	L2/3 IT	Rbm42_ENSMUSG00000036733	1.8768324338113874e-08	0.0002914063878357251
3593	L2/3 IT	Npdc1_ENSMUSG00000015094	1.8867944314628614e-08	0.00029295313740108117
3594	L2/3 IT	Wdr45_ENSMUSG00000039382	1.9254467082385384e-08	0.0002989544831546567
3595	L2/3 IT	Extl3_ENSMUSG00000021978	1.9574698275592117e-08	0.000303926552775981
3596	L2/3 IT	Osbp2_ENSMUSG00000020435	1.991925168408975e-08	0.00030927626127301953
3597	L2/3 IT	Ppp1r12b_ENSMUSG00000073557	2.018177106048278e-08	0.0003133522683705859
3598	L2/3 IT	Zpr1_ENSMUSG00000032078	2.0261785494396535e-08	0.0003145946124787478
3599	L2/3 IT	Trappc4_ENSMUSG00000032112	2.0670688218488152e-08	0.0003209434406243563
3600	L2/3 IT	Thap4_ENSMUSG00000026279	2.084896868704929e-08	0.00032371151231947083
3601	L2/3 IT	Hsd3b2_ENSMUSG00000063730	2.1571805098456427e-08	0.0003349346318611837
3602	L2/3 IT	Slbp_ENSMUSG00000004642	2.1660039549075624e-08	0.0003363046040587227
3603	L2/3 IT	Mrpl2_ENSMUSG00000002767	2.2148471296351896e-08	0.00034388823958280773
3604	L2/3 IT	Spsb3_ENSMUSG00000024160	2.2386946917360256e-08	0.000347590931312394
3605	L2/3 IT	Olfr351_ENSMUSG00000075383	2.2830832700670922e-08	0.0003544829239269671
3606	L2/3 IT	Fam208b_ENSMUSG00000033799	2.3626983736041715e-08	0.0003668443629776517
3607	L2/3 IT	Cisd3_ENSMUSG00000078695	2.4235715774888436e-08	0.0003762958409788053
3608	L2/3 IT	Frs2_ENSMUSG00000020170	2.4543331532401394e-08	0.00038107203703783025
3609	L2/3 IT	Cyfip1_ENSMUSG00000030447	2.4577168462351915e-08	0.000381597406130707
3610	L2/3 IT	Arhgap35_ENSMUSG00000058230	2.525944303653146e-08	0.0003921907423067057
3611	L2/3 IT	Ino80b_ENSMUSG00000030034	2.5405597094492746e-08	0.0003944600032876416
3612	L2/3 IT	Tmem258_ENSMUSG00000036372	2.6231212715301106e-08	0.00040727892422412265
3613	L2/3 IT	Morn4_ENSMUSG00000049670	2.6371774703913043e-08	0.0004094613599403059
3614	L2/3 IT	Mob1b_ENSMUSG00000006262	2.7285639498858067e-08	0.0004236504816790198
3615	L2/3 IT	Eif3h_ENSMUSG00000022312	2.742538940669799e-08	0.00042582030862309636
3616	L2/3 IT	Bckdk_ENSMUSG00000030802	2.797708240894723e-08	0.0004343861700225192
3617	L2/3 IT	Magoh_ENSMUSG00000028609	2.824917631279342e-08	0.00043861083602058704
3618	L2/3 IT	Mthfsl_ENSMUSG00000079427	2.846282650958594e-08	0.00044192807580108607
3619	L2/3 IT	Fam126b_ENSMUSG00000038174	2.8570814647512614e-08	0.0004436047536246046
3620	L2/3 IT	Rps18_ENSMUSG00000008668	2.961507694233713e-08	0.00045981849214519745
3621	L2/3 IT	Gm13613_ENSMUSG00000086819	2.989676973788146e-08	0.00046419219533521647
3622	L2/3 IT	Ppih_ENSMUSG00000060288	3.016793113941963e-08	0.00046840238283619886
3623	L2/3 IT	Dbnl_ENSMUSG00000020476	3.098487844629215e-08	0.00048108671519635503
3624	L2/3 IT	Supt5_ENSMUSG00000003435	3.1078365283414825e-08	0.0004825382385729403
3625	L2/3 IT	Rprd1a_ENSMUSG00000040446	3.1564953314542985e-08	0.0004900932476382516
3626	L2/3 IT	Tmem57_ENSMUSG00000028826	3.1846565059824075e-08	0.0004944656924013585
3627	L2/3 IT	Zcchc6_ENSMUSG00000035248	3.186640267111151e-08	0.0004947737010730128
3628	L2/3 IT	Rab5a_ENSMUSG00000017831	3.2133430646652016e-08	0.0004989197109352425
3629	L2/3 IT	Mob4_ENSMUSG00000025979	3.243048888863093e-08	0.0005035319857293281
3630	L2/3 IT	Wtap_ENSMUSG00000060475	3.329050973632497e-08	0.0005168850994210496
3631	L2/3 IT	Psma6_ENSMUSG00000021024	3.3898874342869564e-08	0.0005263308724845643
3632	L2/3 IT	Ankrd40_ENSMUSG00000020864	3.4773524351166736e-08	0.0005399111258383903
3633	L2/3 IT	Sirt1_ENSMUSG00000020063	3.536357863236041e-08	0.0005490726036353439
3634	L2/3 IT	Exosc8_ENSMUSG00000027752	3.54144773939158e-08	0.0005498628832566337
3635	L2/3 IT	Hist3h2ba_ENSMUSG00000056895	3.6716636739020034e-08	0.0005700808603283945
3636	L2/3 IT	Atf2_ENSMUSG00000027104	4.0339632956367217e-08	0.0006263333110970356
3637	L2/3 IT	Pikfyve_ENSMUSG00000025949	4.153506367919218e-08	0.0006448941662149775
3638	L2/3 IT	Fam171a2_ENSMUSG00000034685	4.301318027620573e-08	0.0006678441435585083
3639	L2/3 IT	Srp54b_ENSMUSG00000112449	4.419861688316109e-08	0.0006862498250364006
3640	L2/3 IT	Sumo3_ENSMUSG00000020265	4.566891631614802e-08	0.0007090784291826723
3641	L2/3 IT	Crmp1_ENSMUSG00000029121	4.6007155453174845e-08	0.0007143300991437193
3642	L2/3 IT	Ccdc138_ENSMUSG00000038010	4.655947724104275e-08	0.0007229057233830502
3643	L2/3 IT	Guf1_ENSMUSG00000029208	4.6686513538930384e-08	0.0007248781524622026
3644	L2/3 IT	Akap6_ENSMUSG00000061603	4.8397696147751554e-08	0.0007514468292380645
3645	L2/3 IT	Prpsap1_ENSMUSG00000015869	4.914814143444935e-08	0.0007630986179819779
3646	L2/3 IT	Ythdf2_ENSMUSG00000040025	4.9727783378849787e-08	0.0007720984286317112
3647	L2/3 IT	Strn3_ENSMUSG00000020954	4.973746147378545e-08	0.0007722486955727298
3648	L2/3 IT	Fcf1_ENSMUSG00000021243	4.981294841730579e-08	0.0007734207436012984
3649	L2/3 IT	Gtf2h5_ENSMUSG00000034345	5.051557836468776e-08	0.0007843301274793245
3650	L2/3 IT	Rbm45_ENSMUSG00000042369	5.1107722123376656e-08	0.0007935240475486076
3651	L2/3 IT	Ei24_ENSMUSG00000062762	5.1872658483532934e-08	0.0008054008319445741
3652	L2/3 IT	Eif4e2_ENSMUSG00000026254	5.221903168201452e-08	0.0008107787954107984
3653	L2/3 IT	Gm2026_ENSMUSG00000078886	5.222010513325483e-08	0.0008107954623514811
3654	L2/3 IT	Olfr554_ENSMUSG00000073971	5.465113803969782e-08	0.0008485408947733682
3655	L2/3 IT	Ssh2_ENSMUSG00000037926	5.473128555155482e-08	0.0008497853051162159
3656	L2/3 IT	Pabpn1_ENSMUSG00000022194	5.536908995089957e-08	0.0008596881751226422
3657	L2/3 IT	Gm46430_ENSMUSG00000113204	5.5560098004894514e-08	0.0008626538616729947
3658	L2/3 IT	Hikeshi_ENSMUSG00000062797	5.634803110316455e-08	0.0008748877049232844
3659	L2/3 IT	Spns1_ENSMUSG00000030741	5.638704185027188e-08	0.0008754934052882463
3660	L2/3 IT	Pole4_ENSMUSG00000030042	5.683470531547843e-08	0.0008824440520807758
3661	L2/3 IT	Gm16702_ENSMUSG00000097796	5.860808482695526e-08	0.0009099784290657209
3662	L2/3 IT	Pcnp_ENSMUSG00000071533	5.913208696494921e-08	0.0009181143482612839
3663	L2/3 IT	Smpd1_ENSMUSG00000037049	5.9151893726533823e-08	0.0009184218779450274
3664	L2/3 IT	Mrpl27_ENSMUSG00000024414	6.1028125499221e-08	0.0009475531905636548
3665	L2/3 IT	Ftsj1_ENSMUSG00000031171	6.170151449659596e-08	0.0009580085648313973
3666	L2/3 IT	Kmt2c_ENSMUSG00000038056	6.313430083265552e-08	0.0009802547218782259
3667	L2/3 IT	Fdxacb1_ENSMUSG00000037845	6.32964682358773e-08	0.0009827726140643489
3668	L2/3 IT	Hspa4_ENSMUSG00000020361	6.394192466327098e-08	0.0009927942932842768
3669	L2/3 IT	Armc8_ENSMUSG00000032468	6.506604934902803e-08	0.0010102480152176837
3670	L2/3 IT	Nif3l1_ENSMUSG00000026036	6.657256868040491e-08	0.0010336389876163068
3671	L2/3 IT	Chtop_ENSMUSG00000001017	6.664223144075909e-08	0.001034720606464946
3672	L2/3 IT	Crbn_ENSMUSG00000005362	6.725882603168636e-08	0.0010442941623809783
3673	L2/3 IT	Rrnad1_ENSMUSG00000004896	6.787114451239476e-08	0.0010538013252716972
3674	L2/3 IT	Vamp3_ENSMUSG00000028955	6.943936056674734e-08	0.0010781502318396026
3675	L2/3 IT	Snx14_ENSMUSG00000032422	6.958064850090396e-08	0.0010803439389492854
3676	L2/3 IT	Cnot10_ENSMUSG00000056167	7.010385335041668e-08	0.0010884674790452445
3677	L2/3 IT	Tmem8b_ENSMUSG00000078716	7.092656896920538e-08	0.0011012413731003674
3678	L2/3 IT	Dnajc15_ENSMUSG00000022013	7.226856633860227e-08	0.001122077895256308
3679	L2/3 IT	Alyref_ENSMUSG00000025134	7.247843162259338e-08	0.0011253363685881962
3680	L2/3 IT	Fubp1_ENSMUSG00000028034	7.532216966905298e-08	0.001169489667366551
3681	L2/3 IT	Gid8_ENSMUSG00000027573	7.785477301674697e-08	0.0012088121332445218
3682	L2/3 IT	Cdk10_ENSMUSG00000033862	7.865711898651337e-08	0.0012212697579440997
3683	L2/3 IT	Mmachc_ENSMUSG00000028690	7.896565071505184e-08	0.0012260601758272525
3684	L2/3 IT	Rida_ENSMUSG00000022323	7.90380300633122e-08	0.001227183973778017
3685	L2/3 IT	Eri3_ENSMUSG00000033423	8.104610455937068e-08	0.0012583623424410688
3686	L2/3 IT	St7l_ENSMUSG00000045576	8.117629304683867e-08	0.0012603837139917406
3687	L2/3 IT	Prrc2b_ENSMUSG00000039262	8.193614566095346e-08	0.001272181565604794
3688	L2/3 IT	Tars2_ENSMUSG00000028107	8.23090078620996e-08	0.0012779708105708893
3689	L2/3 IT	Zfp560_ENSMUSG00000045519	8.320869073521323e-08	0.0012919397367002882
3690	L2/3 IT	Shcbp1_ENSMUSG00000022322	8.329559031005493e-08	0.001293288982949068
3691	L2/3 IT	Brd8_ENSMUSG00000003778	8.549096030705255e-08	0.0013273753952074514
3692	L2/3 IT	Cebpz_ENSMUSG00000024081	8.729883072838531e-08	0.0013554452953042746
3693	L2/3 IT	Tmem165_ENSMUSG00000029234	8.915061502011083e-08	0.0013841970241097509
3694	L2/3 IT	Pigq_ENSMUSG00000025728	8.986217261637843e-08	0.0013952450231281997
3695	L2/3 IT	Nprl3_ENSMUSG00000020289	9.019259521066063e-08	0.0014003753295383223
3696	L2/3 IT	Gucd1_ENSMUSG00000033416	9.070314168720401e-08	0.001408302329406373
3697	L2/3 IT	Ubxn6_ENSMUSG00000019578	9.324211163920284e-08	0.001447723646366083
3698	L2/3 IT	Stambp_ENSMUSG00000006906	9.424944248747914e-08	0.0014633639687818448
3699	L2/3 IT	Trpc4ap_ENSMUSG00000038324	9.811851480729934e-08	0.0015234371201555332
3700	L2/3 IT	Ptcd2_ENSMUSG00000021650	9.90666115343136e-08	0.00153815774398752
3701	L2/3 IT	Zfp512b_ENSMUSG00000000823	1.0030065517880176e-07	0.0015573181226336654
3702	L2/3 IT	Zc3hc1_ENSMUSG00000039130	1.0045746830673142e-07	0.0015597528816644654
3703	L2/3 IT	Fam103a1_ENSMUSG00000038646	1.0178196655584831e-07	0.0015803177037293787
3704	L2/3 IT	Mboat7_ENSMUSG00000035596	1.0266298852604164e-07	0.0015939968913495856
3705	L2/3 IT	Map2k4_ENSMUSG00000033352	1.0372981701743285e-07	0.0016105610039211713
3706	L2/3 IT	Ermard_ENSMUSG00000036552	1.0666830965346916e-07	0.001656185509834589
3707	L2/3 IT	Papola_ENSMUSG00000021111	1.0767690828794378e-07	0.0016718455165327592
3708	L2/3 IT	Stam_ENSMUSG00000026718	1.0915055880586324e-07	0.0016947261512992354
3709	L2/3 IT	Dynlt1b_ENSMUSG00000096255	1.0965007090859879e-07	0.001702481825962359
3710	L2/3 IT	Setd2_ENSMUSG00000044791	1.1053754732484478e-07	0.0017162612285392025
3711	L2/3 IT	Mto1_ENSMUSG00000032342	1.1095926079953752e-07	0.0017228089628040192
3712	L2/3 IT	Zmym3_ENSMUSG00000031310	1.1681268052494275e-07	0.0018136920841705236
3713	L2/3 IT	Acnat1_ENSMUSG00000070985	1.1740077073728149e-07	0.0018228230668524011
3714	L2/3 IT	Chmp7_ENSMUSG00000034190	1.1800229311229405e-07	0.0018321626040080335
3715	L2/3 IT	Fndc3a_ENSMUSG00000033487	1.1899251949255873e-07	0.001847537353901213
3716	L2/3 IT	Srrm3_ENSMUSG00000039860	1.198174402418007e-07	0.0018603454859143186
3717	L2/3 IT	Nova1_ENSMUSG00000021047	1.2025223570351228e-07	0.0018670963376505834
3718	L2/3 IT	Snrnp200_ENSMUSG00000003660	1.2181977054555156e-07	0.0018914346673755062
3719	L2/3 IT	Tmem109_ENSMUSG00000034659	1.2280802158005742e-07	0.0019067787470627615
3720	L2/3 IT	Btbd7_ENSMUSG00000041702	1.2317401729679455e-07	0.0019124613795586806
3721	L2/3 IT	Ttc3_ENSMUSG00000040785	1.2550620381852164e-07	0.0019486720735882763
3722	L2/3 IT	Tars_ENSMUSG00000022241	1.2572851925906844e-07	0.001952123854275926
3723	L2/3 IT	Thoc3_ENSMUSG00000025872	1.3069994521295656e-07	0.00202931269934897
3724	L2/3 IT	Gm29084_ENSMUSG00000100750	1.3207387020093956e-07	0.002050644945674888
3725	L2/3 IT	Pnn_ENSMUSG00000020994	1.3376450555819573e-07	0.002076894595549326
3726	L2/3 IT	Nufip1_ENSMUSG00000022009	1.3512246577713886e-07	0.0020979789648887465
3727	L2/3 IT	Nkain2_ENSMUSG00000069670	1.421609466002114e-07	0.002207261937388182
3728	L2/3 IT	Ttc1_ENSMUSG00000041278	1.4264718816087897e-07	0.002214811566979887
3729	L2/3 IT	Scfd1_ENSMUSG00000020952	1.448479538727512e-07	0.002248981755805272
3730	L2/3 IT	Zfp263_ENSMUSG00000022529	1.4525513232610556e-07	0.0022553038120612778
3731	L2/3 IT	Brcc3_ENSMUSG00000031201	1.4925395641286762e-07	0.0023173915542443893
3732	L2/3 IT	Gm16211_ENSMUSG00000086130	1.5076580571410285e-07	0.002340865282420018
3733	L2/3 IT	4930572G02Rik_ENSMUSG00000115725	1.5229742692308868e-07	0.0023646459991213363
3734	L2/3 IT	Slc25a36_ENSMUSG00000032449	1.5361498876013809e-07	0.002385103122984284
3735	L2/3 IT	Dync1li1_ENSMUSG00000032435	1.5606379627054708e-07	0.002423124532794649
3736	L2/3 IT	Gm10558_ENSMUSG00000073656	1.5877503584676262e-07	0.00246522059407476
3737	L2/3 IT	Ces2b_ENSMUSG00000050097	1.6117939125315555e-07	0.00250255181829212
3738	L2/3 IT	Dennd5b_ENSMUSG00000030313	1.628076488010961e-07	0.0025278329591102186
3739	L2/3 IT	Grina_ENSMUSG00000022564	1.6303483286175962e-07	0.002531360332428111
3740	L2/3 IT	Olfr667_ENSMUSG00000056782	1.7040467843425451e-07	0.002645788239709453
3741	L2/3 IT	Haus2_ENSMUSG00000027285	1.725849403608146e-07	0.0026796400765121877
3742	L2/3 IT	2410089E03Rik_ENSMUSG00000039801	1.7328316695664163e-07	0.002690481091752296
3743	L2/3 IT	Rbm17_ENSMUSG00000037197	1.7604687324715744e-07	0.00273339177747199
3744	L2/3 IT	Vmn1r90_ENSMUSG00000100586	1.765897205779e-07	0.0027418202965527644
3745	L2/3 IT	Snx17_ENSMUSG00000029146	1.766337016628362e-07	0.002742503168868026
3746	L2/3 IT	Mrps14_ENSMUSG00000058267	1.7813179163771854e-07	0.002765763262863037
3747	L2/3 IT	Fabp3_ENSMUSG00000028773	1.8444483331087916e-07	0.0028637827044013654
3748	L2/3 IT	Rb1cc1_ENSMUSG00000025907	1.947882066555504e-07	0.003024379090637403
3749	L2/3 IT	Snx12_ENSMUSG00000046032	1.9527047798804343e-07	0.003031867076481356
3750	L2/3 IT	Vps4a_ENSMUSG00000031913	2.0131851483588087e-07	0.0031257719205993045
3751	L2/3 IT	Tenm2_ENSMUSG00000049336	2.0917983777831093e-07	0.0032478307512649445
3752	L2/3 IT	Rad23b_ENSMUSG00000028426	2.1501437938253717e-07	0.0033384207614829634
3753	L2/3 IT	Safb2_ENSMUSG00000042625	2.217291076363573e-07	0.0034426769897159017
3754	L2/3 IT	Atp2a2_ENSMUSG00000029467	2.217949756531339e-07	0.0034436996894783834
3755	L2/3 IT	Dtnb_ENSMUSG00000071454	2.2417321177268463e-07	0.003480625372588588
3756	L2/3 IT	Zcchc11_ENSMUSG00000034610	2.2465278500918012e-07	0.003488071466445035
3757	L2/3 IT	Csnk2a1_ENSMUSG00000074698	2.2637787885045104e-07	0.003514856135971528
3758	L2/3 IT	Herc1_ENSMUSG00000038664	2.28028833292293e-07	0.0035404896801127872
3759	L2/3 IT	Snrpa1_ENSMUSG00000030512	2.329805377368851e-07	0.0036173723191717465
3760	L2/3 IT	Preb_ENSMUSG00000045302	2.3377500788332133e-07	0.0036297076599003885
3761	L2/3 IT	Agtpbp1_ENSMUSG00000021557	2.3761968298107794e-07	0.0036894020078057066
3762	L2/3 IT	Zfp709_ENSMUSG00000056019	2.404089512105233e-07	0.0037327095809701898
3763	L2/3 IT	Mtdh_ENSMUSG00000022255	2.445190781830323e-07	0.003796525467408851
3764	L2/3 IT	Desi1_ENSMUSG00000022472	2.453545389643619e-07	0.003809497249230165
3765	L2/3 IT	Ahcyl2_ENSMUSG00000029772	2.483192033699246e-07	0.0038555281111231346
3766	L2/3 IT	AI837181_ENSMUSG00000047423	2.486914964120978e-07	0.0038613085190424366
3767	L2/3 IT	Dnaja3_ENSMUSG00000004069	2.502149097480933e-07	0.0038849617962037706
3768	L2/3 IT	Polr2g_ENSMUSG00000071662	2.525728002809625e-07	0.003921571583562365
3769	L2/3 IT	Pcf11_ENSMUSG00000041328	2.530555424703832e-07	0.003929066880166405
3770	L2/3 IT	Pus7_ENSMUSG00000057541	2.6222339668991025e-07	0.004071411568705892
3771	L2/3 IT	Gas8_ENSMUSG00000040220	2.624842441759801e-07	0.004075461617198355
3772	L2/3 IT	Rdh1_ENSMUSG00000089789	2.640740624959564e-07	0.004100145931343467
3773	L2/3 IT	Gm45322_ENSMUSG00000110051	2.7698789714741686e-07	0.004300652585059368
3774	L2/3 IT	Brd7_ENSMUSG00000031660	2.7883320566766477e-07	0.004329303767798997
3775	L2/3 IT	Samm50_ENSMUSG00000022437	2.8171482898401833e-07	0.004374045292220361
3776	L2/3 IT	Prkrip1_ENSMUSG00000039737	2.855023407536467e-07	0.004432852093711495
3777	L2/3 IT	Tceal3_ENSMUSG00000044550	2.8727452831417306e-07	0.004460367963870008
3778	L2/3 IT	Lsm1_ENSMUSG00000037296	2.8874464611207564e-07	0.004483193747859143
3779	L2/3 IT	Ino80e_ENSMUSG00000030689	2.9014676855262236e-07	0.004504963801932291
3780	L2/3 IT	Baz1b_ENSMUSG00000002748	2.921370290492231e-07	0.004535865581532762
3781	L2/3 IT	Nr1d1_ENSMUSG00000020889	2.934335852722556e-07	0.004555996561729676
3782	L2/3 IT	Siglec1_ENSMUSG00000027322	2.9984071956245257e-07	0.0046554769322864195
3783	L2/3 IT	Pck2_ENSMUSG00000040618	3.0020393799391475e-07	0.004661116443262518
3784	L2/3 IT	Slc35a3_ENSMUSG00000027957	3.0250407046068164e-07	0.004696829450007774
3785	L2/3 IT	Gm2682_ENSMUSG00000115681	3.051695424938938e-07	0.004738214901531442
3786	L2/3 IT	Uba5_ENSMUSG00000032557	3.0777952712267197e-07	0.004778738827870166
3787	L2/3 IT	Max_ENSMUSG00000059436	3.113721375230147e-07	0.004834519493251088
3788	L2/3 IT	Dnajc11_ENSMUSG00000039768	3.1680447521301223e-07	0.004918864684394834
3789	L2/3 IT	Zfp655_ENSMUSG00000007812	3.202961592473038e-07	0.0049730783165532625
3790	L2/3 IT	Gm47403_ENSMUSG00000111806	3.209054543498866e-07	0.004982538536963514
3791	L2/3 IT	Zfp948_ENSMUSG00000067931	3.2385688517348163e-07	0.0050283639276460625
3792	L2/3 IT	Mrps33_ENSMUSG00000029918	3.315208549968003e-07	0.00514735855510782
3793	L2/3 IT	Fam171b_ENSMUSG00000048388	3.3413974807128405e-07	0.005188020798428792
3794	L2/3 IT	Mxi1_ENSMUSG00000025025	3.345071522359107e-07	0.005193725299190867
3795	L2/3 IT	Tax1bp1_ENSMUSG00000004535	3.518659619602077e-07	0.005463246858375165
3796	L2/3 IT	Arf6_ENSMUSG00000044147	3.6243543400471635e-07	0.005627353766074228
3797	L2/3 IT	Ndufaf3_ENSMUSG00000070283	3.6747533203065493e-07	0.005705605742773964
3798	L2/3 IT	Rassf2_ENSMUSG00000027339	3.701435072412087e-07	0.0057470331651806265
3799	L2/3 IT	Zeb2_ENSMUSG00000026872	3.771713122170039e-07	0.005856150379137311
3800	L2/3 IT	Pmpca_ENSMUSG00000026926	3.787875346697174e-07	0.005881244657049368
3801	L2/3 IT	Cnot4_ENSMUSG00000038784	3.799516969372539e-07	0.005899320022496273
3802	L2/3 IT	Lsg1_ENSMUSG00000022538	3.800631347086542e-07	0.0059010502610539195
3803	L2/3 IT	Gpr162_ENSMUSG00000038390	3.8083987128517103e-07	0.005913110261509208
3804	L2/3 IT	Asap2_ENSMUSG00000052632	4.003861732041495e-07	0.006216595918254227
3805	L2/3 IT	Flrt1_ENSMUSG00000047787	4.0306282832513746e-07	0.006258155003990247
3806	L2/3 IT	Acin1_ENSMUSG00000022185	4.1385853819576373e-07	0.006425774593296525
3807	L2/3 IT	Vmn1r209_ENSMUSG00000071491	4.1952796328129183e-07	0.0065138009218869775
3808	L2/3 IT	Tfb2m_ENSMUSG00000026492	4.22106826803761e-07	0.006553841646368595
3809	L2/3 IT	Iqsec3_ENSMUSG00000040797	4.225803721078281e-07	0.006561194147532192
3810	L2/3 IT	Krt10_ENSMUSG00000019761	4.2269897387195665e-07	0.006563035617822935
3811	L2/3 IT	Gm31138_ENSMUSG00000110491	4.2586310281168717e-07	0.00661216346580566
3812	L2/3 IT	mt-Nd6_ENSMUSG00000064368	4.2767960370736464e-07	0.006640367366962397
3813	L2/3 IT	Ap4s1_ENSMUSG00000020955	4.328224121960787e-07	0.006720217182962416
3814	L2/3 IT	Tppp_ENSMUSG00000021573	4.5523180392846453e-07	0.007068156603695305
3815	L2/3 IT	Bcl2l13_ENSMUSG00000009112	4.6048970775728707e-07	0.007149793447493518
3816	L2/3 IT	Ankhd1_ENSMUSG00000024483	4.731043664897309e-07	0.007345654946302807
3817	L2/3 IT	Zc3h11a_ENSMUSG00000102976	4.784862182251376e-07	0.007429216267272599
3818	L2/3 IT	Gtf2a2_ENSMUSG00000033543	4.926371468857782e-07	0.007648930661122035
3819	L2/3 IT	Sec23a_ENSMUSG00000020986	4.947277100025968e-07	0.00768138978935532
3820	L2/3 IT	Aggf1_ENSMUSG00000021681	4.958179256040285e-07	0.007698317021890949
3821	L2/3 IT	Ahsa1_ENSMUSG00000021037	4.977518995247216e-07	0.007728344867970589
3822	L2/3 IT	Unc80_ENSMUSG00000055567	5.034856410776522e-07	0.007817369806192166
3823	L2/3 IT	Sart1_ENSMUSG00000039148	5.04347628386283e-07	0.007830753452139622
3824	L2/3 IT	Stx3_ENSMUSG00000041488	5.05978322909104e-07	0.007856072430648203
3825	L2/3 IT	Fdx1_ENSMUSG00000032051	5.072591382046636e-07	0.00787595900933471
3826	L2/3 IT	Lsm3_ENSMUSG00000034192	5.136596279507142e-07	0.007975336213376764
3827	L2/3 IT	BC005561_ENSMUSG00000079065	5.174986360241068e-07	0.008034942572228294
3828	L2/3 IT	Rpl36a_ENSMUSG00000079435	5.212537557283467e-07	0.008093246438316175
3829	L2/3 IT	Pcbp1_ENSMUSG00000051695	5.303665300834203e-07	0.008234735929340226
3830	L2/3 IT	Emd_ENSMUSG00000001964	5.358632263710973e-07	0.008320080384250843
3831	L2/3 IT	Prpf18_ENSMUSG00000039449	5.495725033315086e-07	0.008532937472976667
3832	L2/3 IT	Anapc16_ENSMUSG00000020107	5.521701081253955e-07	0.008573269183808952
3833	L2/3 IT	Phb2_ENSMUSG00000004264	5.538012627491142e-07	0.008598595306074121
3834	L2/3 IT	Eif3k_ENSMUSG00000053565	5.554864776633695e-07	0.008624760795440306
3835	L2/3 IT	Gps1_ENSMUSG00000025156	5.595630128212684e-07	0.008688055118569423
3836	L2/3 IT	Nr2c2ap_ENSMUSG00000071078	5.684163235006505e-07	0.00882551604683285
3837	L2/3 IT	Glt8d1_ENSMUSG00000021916	5.85890060914098e-07	0.009096822030782742
3838	L2/3 IT	P4htm_ENSMUSG00000006675	5.95358856151994e-07	0.009243839280043934
3839	L2/3 IT	Epg5_ENSMUSG00000039840	5.977864123914841e-07	0.009281530731996378
3840	L2/3 IT	Ctcf_ENSMUSG00000005698	6.04335472987476e-07	0.009383214721340046
3841	L2/3 IT	Zcchc10_ENSMUSG00000018239	6.115810552976824e-07	0.009495713255079466
3842	L5 IT	Cacna2d3_ENSMUSG00000021991	0.0	0.0
3843	L5 IT	Fmnl1_ENSMUSG00000055805	0.0	0.0
3844	L5 IT	Arhgef25_ENSMUSG00000019467	0.0	0.0
3845	L5 IT	Nap1l1_ENSMUSG00000058799	0.0	0.0
3846	L5 IT	Adgrl2_ENSMUSG00000028184	0.0	0.0
3847	L5 IT	Slc1a2_ENSMUSG00000005089	0.0	0.0
3848	L5 IT	Cadps2_ENSMUSG00000017978	0.0	0.0
3849	L5 IT	Cacng3_ENSMUSG00000066189	0.0	0.0
3850	L5 IT	Tenm4_ENSMUSG00000048078	0.0	0.0
3851	L5 IT	Arhgap32_ENSMUSG00000041444	0.0	0.0
3852	L5 IT	Cacna2d1_ENSMUSG00000040118	0.0	0.0
3853	L5 IT	Gabrg2_ENSMUSG00000020436	0.0	0.0
3854	L5 IT	Epha4_ENSMUSG00000026235	0.0	0.0
3855	L5 IT	Scube1_ENSMUSG00000016763	0.0	0.0
3856	L5 IT	Sytl2_ENSMUSG00000030616	0.0	0.0
3857	L5 IT	C730002L08Rik_ENSMUSG00000114469	0.0	0.0
3858	L5 IT	Rgs4_ENSMUSG00000038530	0.0	0.0
3859	L5 IT	C1ql3_ENSMUSG00000049630	0.0	0.0
3860	L5 IT	Fhod3_ENSMUSG00000034295	0.0	0.0
3861	L5 IT	Sept5_ENSMUSG00000072214	0.0	0.0
3862	L5 IT	Arhgap15_ENSMUSG00000049744	0.0	0.0
3863	L5 IT	Mapk4_ENSMUSG00000024558	0.0	0.0
3864	L5 IT	Pou3f2_ENSMUSG00000095139	0.0	0.0
3865	L5 IT	St6galnac5_ENSMUSG00000039037	0.0	0.0
3866	L5 IT	Enpp2_ENSMUSG00000022425	0.0	0.0
3867	L5 IT	Snca_ENSMUSG00000025889	0.0	0.0
3868	L5 IT	Camk2a_ENSMUSG00000024617	0.0	0.0
3869	L5 IT	Zbtb18_ENSMUSG00000063659	0.0	0.0
3870	L5 IT	Ier5_ENSMUSG00000056708	0.0	0.0
3871	L5 IT	Car10_ENSMUSG00000056158	0.0	0.0
3872	L5 IT	Igfbp6_ENSMUSG00000023046	0.0	0.0
3873	L5 IT	Krt12_ENSMUSG00000020912	0.0	0.0
3874	L5 IT	Sv2b_ENSMUSG00000053025	0.0	0.0
3875	L5 IT	Acsl5_ENSMUSG00000024981	0.0	0.0
3876	L5 IT	Sorl1_ENSMUSG00000049313	0.0	0.0
3877	L5 IT	Cap2_ENSMUSG00000021373	0.0	0.0
3878	L5 IT	Igsf9b_ENSMUSG00000034275	0.0	0.0
3879	L5 IT	Plcxd2_ENSMUSG00000087141	0.0	0.0
3880	L5 IT	Schip1_ENSMUSG00000027777	0.0	0.0
3881	L5 IT	Camkk2_ENSMUSG00000029471	0.0	0.0
3882	L5 IT	Ncam2_ENSMUSG00000022762	0.0	0.0
3883	L5 IT	Ptn_ENSMUSG00000029838	0.0	0.0
3884	L5 IT	Camk4_ENSMUSG00000038128	0.0	0.0
3885	L5 IT	Slc17a7_ENSMUSG00000070570	0.0	0.0
3886	L5 IT	Camk2n1_ENSMUSG00000046447	0.0	0.0
3887	L5 IT	Elmo1_ENSMUSG00000041112	0.0	0.0
3888	L5 IT	Syndig1_ENSMUSG00000074736	0.0	0.0
3889	L5 IT	Syne1_ENSMUSG00000096054	0.0	0.0
3890	L5 IT	Ptk2b_ENSMUSG00000059456	0.0	0.0
3891	L5 IT	Ing2_ENSMUSG00000063049	0.0	0.0
3892	L5 IT	Itpka_ENSMUSG00000027296	0.0	0.0
3893	L5 IT	Akap5_ENSMUSG00000021057	0.0	0.0
3894	L5 IT	Fhl2_ENSMUSG00000008136	0.0	0.0
3895	L5 IT	Brinp1_ENSMUSG00000028351	0.0	0.0
3896	L5 IT	Mical2_ENSMUSG00000038244	0.0	0.0
3897	L5 IT	Rasgrp1_ENSMUSG00000027347	0.0	0.0
3898	L5 IT	Arc_ENSMUSG00000022602	0.0	0.0
3899	L5 IT	Fam212b_ENSMUSG00000048458	0.0	0.0
3900	L5 IT	Ano3_ENSMUSG00000074968	0.0	0.0
3901	L5 IT	Baiap2_ENSMUSG00000025372	0.0	0.0
3902	L5 IT	Anxa11_ENSMUSG00000021866	0.0	0.0
3903	L5 IT	Rasgef1b_ENSMUSG00000089809	0.0	0.0
3904	L5 IT	Fbxw7_ENSMUSG00000028086	0.0	0.0
3905	L5 IT	B2m_ENSMUSG00000060802	0.0	0.0
3906	L5 IT	Fam81a_ENSMUSG00000032224	0.0	0.0
3907	L5 IT	Vstm2l_ENSMUSG00000037843	0.0	0.0
3908	L5 IT	Slc39a10_ENSMUSG00000025986	0.0	0.0
3909	L5 IT	Fat3_ENSMUSG00000074505	0.0	0.0
3910	L5 IT	Mef2c_ENSMUSG00000005583	0.0	0.0
3911	L5 IT	Ap3m2_ENSMUSG00000031539	0.0	0.0
3912	L5 IT	Medag_ENSMUSG00000029659	0.0	0.0
3913	L5 IT	Cobl_ENSMUSG00000020173	0.0	0.0
3914	L5 IT	Coch_ENSMUSG00000020953	0.0	0.0
3915	L5 IT	Mast3_ENSMUSG00000031833	0.0	0.0
3916	L5 IT	Psd3_ENSMUSG00000030465	0.0	0.0
3917	L5 IT	Klf10_ENSMUSG00000037465	0.0	0.0
3918	L5 IT	Prmt8_ENSMUSG00000030350	0.0	0.0
3919	L5 IT	Ankrd33b_ENSMUSG00000022237	0.0	0.0
3920	L5 IT	Ctxn1_ENSMUSG00000048644	0.0	0.0
3921	L5 IT	Tbr1_ENSMUSG00000035033	0.0	0.0
3922	L5 IT	Kcnv1_ENSMUSG00000022342	0.0	0.0
3923	L5 IT	Pter_ENSMUSG00000026730	0.0	0.0
3924	L5 IT	Kalrn_ENSMUSG00000061751	0.0	0.0
3925	L5 IT	Bok_ENSMUSG00000026278	0.0	0.0
3926	L5 IT	Mras_ENSMUSG00000032470	0.0	0.0
3927	L5 IT	Cnih3_ENSMUSG00000026514	0.0	0.0
3928	L5 IT	Wnt4_ENSMUSG00000036856	0.0	0.0
3929	L5 IT	Marc2_ENSMUSG00000073481	0.0	0.0
3930	L5 IT	Cnksr2_ENSMUSG00000025658	0.0	0.0
3931	L5 IT	Wls_ENSMUSG00000028173	0.0	0.0
3932	L5 IT	Kcnh7_ENSMUSG00000059742	0.0	0.0
3933	L5 IT	Extl3_ENSMUSG00000021978	0.0	0.0
3934	L5 IT	Kcnip3_ENSMUSG00000079056	0.0	0.0
3935	L5 IT	Bhlhe40_ENSMUSG00000030103	0.0	0.0
3936	L5 IT	Gm11549_ENSMUSG00000085007	0.0	0.0
3937	L5 IT	Gfra2_ENSMUSG00000022103	0.0	0.0
3938	L5 IT	Kcnk2_ENSMUSG00000037624	0.0	0.0
3939	L5 IT	Kcnk4_ENSMUSG00000024957	0.0	0.0
3940	L5 IT	Bdnf_ENSMUSG00000048482	0.0	0.0
3941	L5 IT	Ppp3ca_ENSMUSG00000028161	0.0	0.0
3942	L5 IT	Mlip_ENSMUSG00000032355	0.0	0.0
3943	L5 IT	Mkl2_ENSMUSG00000009569	0.0	0.0
3944	L5 IT	Kcnq3_ENSMUSG00000056258	0.0	0.0
3945	L5 IT	Kcnq5_ENSMUSG00000028033	0.0	0.0
3946	L5 IT	Tmem145_ENSMUSG00000043843	0.0	0.0
3947	L5 IT	Ramp1_ENSMUSG00000034353	0.0	0.0
3948	L5 IT	Golga7b_ENSMUSG00000042532	0.0	0.0
3949	L5 IT	Satb2_ENSMUSG00000038331	0.0	0.0
3950	L5 IT	Arpp19_ENSMUSG00000007656	0.0	0.0
3951	L5 IT	Gabra2_ENSMUSG00000000560	0.0	0.0
3952	L5 IT	Dnajc21_ENSMUSG00000044224	0.0	0.0
3953	L5 IT	Rorb_ENSMUSG00000036192	0.0	0.0
3954	L5 IT	S100a10_ENSMUSG00000041959	0.0	0.0
3955	L5 IT	3110035E14Rik_ENSMUSG00000067879	0.0	0.0
3956	L5 IT	Grm7_ENSMUSG00000056755	0.0	0.0
3957	L5 IT	Pdp1_ENSMUSG00000049225	0.0	0.0
3958	L5 IT	Lhfp_ENSMUSG00000048332	0.0	0.0
3959	L5 IT	Grm2_ENSMUSG00000023192	0.0	0.0
3960	L5 IT	Lrrk2_ENSMUSG00000036273	0.0	0.0
3961	L5 IT	Lxn_ENSMUSG00000047557	0.0	0.0
3962	L5 IT	Cd34_ENSMUSG00000016494	0.0	0.0
3963	L5 IT	Cd302_ENSMUSG00000060703	0.0	0.0
3964	L5 IT	Pex5l_ENSMUSG00000027674	0.0	0.0
3965	L5 IT	Gria4_ENSMUSG00000025892	0.0	0.0
3966	L5 IT	Numb_ENSMUSG00000021224	0.0	0.0
3967	L5 IT	Nudt4_ENSMUSG00000020029	0.0	0.0
3968	L5 IT	Stx1a_ENSMUSG00000007207	0.0	0.0
3969	L5 IT	Sac3d1_ENSMUSG00000024790	0.0	0.0
3970	L5 IT	Ly6e_ENSMUSG00000022587	0.0	0.0
3971	L5 IT	Arpp21_ENSMUSG00000032503	0.0	0.0
3972	L5 IT	Osbp2_ENSMUSG00000020435	0.0	0.0
3973	L5 IT	Osbpl1a_ENSMUSG00000044252	0.0	0.0
3974	L5 IT	Cdh10_ENSMUSG00000022321	0.0	0.0
3975	L5 IT	Rtn4r_ENSMUSG00000043811	0.0	0.0
3976	L5 IT	Dpy19l1_ENSMUSG00000043067	0.0	0.0
3977	L5 IT	1110008P14Rik_ENSMUSG00000039195	0.0	0.0
3978	L5 IT	Lmo4_ENSMUSG00000028266	0.0	0.0
3979	L5 IT	Pantr1_ENSMUSG00000060424	0.0	0.0
3980	L5 IT	Lingo1_ENSMUSG00000049556	0.0	0.0
3981	L5 IT	Dtl_ENSMUSG00000037474	0.0	0.0
3982	L5 IT	Dtnbp1_ENSMUSG00000057531	0.0	0.0
3983	L5 IT	Pamr1_ENSMUSG00000027188	0.0	0.0
3984	L5 IT	R3hdm2_ENSMUSG00000025404	0.0	0.0
3985	L5 IT	Ntm_ENSMUSG00000059974	0.0	0.0
3986	L5 IT	Rtn4rl1_ENSMUSG00000045287	0.0	0.0
3987	L5 IT	Trbc2_ENSMUSG00000076498	0.0	0.0
3988	L5 IT	Dusp14_ENSMUSG00000018648	0.0	0.0
3989	L5 IT	Lin7b_ENSMUSG00000003872	0.0	0.0
3990	L5 IT	Asap2_ENSMUSG00000052632	0.0	0.0
3991	L5 IT	Rprml_ENSMUSG00000046215	0.0	0.0
3992	L5 IT	Lin7a_ENSMUSG00000019906	0.0	0.0
3993	L5 IT	Dusp6_ENSMUSG00000019960	0.0	0.0
3994	L5 IT	Lrrc4c_ENSMUSG00000050587	0.0	0.0
3995	L5 IT	Cdh12_ENSMUSG00000040452	0.0	0.0
3996	L5 IT	Ovol2_ENSMUSG00000037279	0.0	0.0
3997	L5 IT	R3hdm1_ENSMUSG00000056211	0.0	0.0
3998	L5 IT	Ptprk_ENSMUSG00000019889	0.0	0.0
3999	L5 IT	Nuak1_ENSMUSG00000020032	0.0	0.0
4000	L5 IT	Pgm2l1_ENSMUSG00000030729	0.0	0.0
4001	L5 IT	Nptxr_ENSMUSG00000022421	0.0	0.0
4002	L5 IT	Tspan17_ENSMUSG00000025875	0.0	0.0
4003	L5 IT	Egr1_ENSMUSG00000038418	0.0	0.0
4004	L5 IT	Egr3_ENSMUSG00000033730	0.0	0.0
4005	L5 IT	Egr4_ENSMUSG00000071341	0.0	0.0
4006	L5 IT	Gpr158_ENSMUSG00000045967	0.0	0.0
4007	L5 IT	Gpm6b_ENSMUSG00000031342	0.0	0.0
4008	L5 IT	Nlk_ENSMUSG00000017376	0.0	0.0
4009	L5 IT	Atp1b2_ENSMUSG00000041329	0.0	0.0
4010	L5 IT	Dgkz_ENSMUSG00000040479	0.0	0.0
4011	L5 IT	Cpne8_ENSMUSG00000052560	0.0	0.0
4012	L5 IT	Frrs1l_ENSMUSG00000045589	0.0	0.0
4013	L5 IT	Pip4k2c_ENSMUSG00000025417	0.0	0.0
4014	L5 IT	Tpd52l1_ENSMUSG00000000296	0.0	0.0
4015	L5 IT	Ngef_ENSMUSG00000026259	0.0	0.0
4016	L5 IT	Lamp5_ENSMUSG00000027270	0.0	0.0
4017	L5 IT	Foxp1_ENSMUSG00000030067	0.0	0.0
4018	L5 IT	Neurod6_ENSMUSG00000037984	0.0	0.0
4019	L5 IT	Neurod2_ENSMUSG00000038255	0.0	0.0
4020	L5 IT	Htr2a_ENSMUSG00000034997	0.0	0.0
4021	L5 IT	Nell1_ENSMUSG00000055409	0.0	0.0
4022	L5 IT	Sphkap_ENSMUSG00000026163	0.0	0.0
4023	L5 IT	Rims3_ENSMUSG00000032890	0.0	0.0
4024	L5 IT	Dkkl1_ENSMUSG00000030792	0.0	0.0
4025	L5 IT	AI593442_ENSMUSG00000078307	0.0	0.0
4026	L5 IT	Nr1d1_ENSMUSG00000020889	0.0	0.0
4027	L5 IT	Nr4a1_ENSMUSG00000023034	0.0	0.0
4028	L5 IT	Phactr1_ENSMUSG00000054728	0.0	0.0
4029	L5 IT	Dkk3_ENSMUSG00000030772	0.0	0.0
4030	L5 IT	Phf24_ENSMUSG00000036062	0.0	0.0
4031	L5 IT	Cpne9_ENSMUSG00000030270	0.0	0.0
4032	L5 IT	A430027H14Rik_ENSMUSG00000104507	0.0	0.0
4033	L5 IT	Nrxn1_ENSMUSG00000024109	0.0	0.0
4034	L5 IT	Nrsn1_ENSMUSG00000048978	0.0	0.0
4035	L5 IT	Nrn1_ENSMUSG00000039114	0.0	0.0
4036	L5 IT	Gpr26_ENSMUSG00000040125	0.0	0.0
4037	L5 IT	Nrgn_ENSMUSG00000053310	0.0	0.0
4038	L5 IT	Slc30a3_ENSMUSG00000029151	0.0	0.0
4039	L5 IT	Atp1a1_ENSMUSG00000033161	0.0	0.0
4040	L5 IT	Cck_ENSMUSG00000032532	0.0	0.0
4041	L5 IT	A830036E02Rik_ENSMUSG00000084890	0.0	0.0
4042	L5 IT	Hpca_ENSMUSG00000028785	0.0	0.0
4043	L5 IT	AC124561.1_ENSMUSG00000115122	0.0	0.0
4044	L5 IT	Nrep_ENSMUSG00000042834	0.0	0.0
4045	L5 IT	Homer1_ENSMUSG00000007617	0.0	0.0
4046	L5 IT	Grm3_ENSMUSG00000003974	1.602196e-318	2.487649001e-314
4047	L5 IT	Dnajb5_ENSMUSG00000036052	9.7159934501769e-310	1.5085537230417195e-305
4048	L5 IT	Ttyh1_ENSMUSG00000030428	2.32514428318354e-309	3.610135271284923e-305
4049	L5 IT	Fxyd7_ENSMUSG00000036578	3.52265401310915e-309	5.469448753453918e-305
4050	L5 IT	Cdkn1a_ENSMUSG00000023067	7.464606117817094e-309	1.1589920688828711e-304
4051	L5 IT	Nlgn1_ENSMUSG00000063887	1.1289903502105702e-307	1.752926867254442e-303
4052	L5 IT	Abracl_ENSMUSG00000078453	2.0234150719041715e-306	3.141655411392012e-302
4053	L5 IT	Cst6_ENSMUSG00000024846	6.58206946216198e-306	1.02196501504258e-301
4054	L5 IT	Pdlim7_ENSMUSG00000021493	1.473703728711057e-305	2.2881460943832225e-301
4055	L5 IT	Sidt1_ENSMUSG00000022696	2.996587784629491e-304	4.652652023804979e-300
4056	L5 IT	Grasp_ENSMUSG00000000531	4.523739576938873e-303	7.023784254134142e-299
4057	L5 IT	Cpne5_ENSMUSG00000024008	2.344617194111423e-302	3.6403698864371007e-298
4058	L5 IT	Lmtk2_ENSMUSG00000038970	2.400854299565453e-302	3.7276864282203006e-298
4059	L5 IT	Cav2_ENSMUSG00000000058	8.747911442277523e-302	1.3582444700852197e-297
4060	L5 IT	Hecw1_ENSMUSG00000021301	5.198778091823498e-301	8.071882804269754e-297
4061	L5 IT	Hrh3_ENSMUSG00000039059	3.8686601117727795e-299	6.006675122544006e-295
4062	L5 IT	Chn1_ENSMUSG00000056486	4.368650392271272e-299	6.78298503155999e-295
4063	L5 IT	Stmn1_ENSMUSG00000028832	1.0367212980930287e-298	1.609665323484141e-294
4064	L5 IT	Ywhah_ENSMUSG00000018965	1.257782415625369e-298	1.9528958676207294e-294
4065	L5 IT	Grin2a_ENSMUSG00000059003	5.410290023981325e-298	8.400286805734604e-294
4066	L5 IT	Cdk14_ENSMUSG00000028926	1.872229422020773e-297	2.906917012100553e-293
4067	L5 IT	Brinp3_ENSMUSG00000035131	3.5992569528756523e-297	5.588386307882382e-293
4068	L5 IT	Mapk11_ENSMUSG00000053137	1.3411119524969518e-293	2.082277473044392e-289
4069	L5 IT	Arhgap20_ENSMUSG00000053199	1.5698480932141105e-293	2.437424641928889e-289
4070	L5 IT	Trib2_ENSMUSG00000020601	1.3257006727982147e-292	2.058349149620148e-288
4071	L5 IT	Lrfn5_ENSMUSG00000035653	1.612536569234527e-292	2.5037049042219885e-288
4072	L5 IT	Tmem254b_ENSMUSG00000021867	1.7333021057601416e-292	2.6912115145084837e-288
4073	L5 IT	Zfp365_ENSMUSG00000037855	2.859666596159764e-290	4.440061340527458e-286
4074	L5 IT	Ptprd_ENSMUSG00000028399	5.492709238545932e-290	8.528254999228342e-286
4075	L5 IT	Banp_ENSMUSG00000025316	8.687583073451049e-290	1.348877585899377e-285
4076	L5 IT	Hivep2_ENSMUSG00000015501	1.1939581664732765e-289	1.8537991471747327e-285
4077	L5 IT	Herc6_ENSMUSG00000029798	1.0447599354605438e-288	1.6221465137928132e-284
4078	L5 IT	Fstl4_ENSMUSG00000036264	1.358726855934765e-288	2.1096272528671128e-284
4079	L5 IT	Adgrb2_ENSMUSG00000028782	3.161931349318635e-287	4.909372709519579e-283
4080	L5 IT	Adgrb1_ENSMUSG00000034730	8.325728924656917e-287	1.2926943014868563e-282
4081	L5 IT	St6gal2_ENSMUSG00000024172	1.818448471491102e-286	2.8234140192606598e-282
4082	L5 IT	Dlg1_ENSMUSG00000022770	5.733343501430217e-285	8.901875787495626e-281
4083	L5 IT	Bsn_ENSMUSG00000032589	5.97788983760288e-285	9.281570656354113e-281
4084	L5 IT	Pcsk2_ENSMUSG00000027419	1.136403011973585e-284	1.7644361365407868e-280
4085	L5 IT	Gls_ENSMUSG00000026103	2.3963545904166537e-283	3.720699954810417e-279
4086	L5 IT	Fxyd1_ENSMUSG00000036570	1.4215794691066214e-282	2.2072153627083956e-278
4087	L5 IT	Nefl_ENSMUSG00000022055	3.302505233756576e-282	5.127634751192148e-278
4088	L5 IT	Tmem159_ENSMUSG00000030917	2.282735094500114e-280	3.544288644475602e-276
4089	L5 IT	2010300C02Rik_ENSMUSG00000026090	2.9410391698048445e-280	4.566404466997492e-276
4090	L5 IT	Rasl11b_ENSMUSG00000049907	6.11624997403302e-280	9.496395522182369e-276
4091	L5 IT	Kcnb1_ENSMUSG00000050556	2.1465052805235634e-278	3.3327714238049106e-274
4092	L5 IT	Zdhhc2_ENSMUSG00000039470	3.016803016007148e-278	4.684039202803498e-274
4093	L5 IT	Olfm1_ENSMUSG00000026833	2.8347425666706683e-276	4.401363046141213e-272
4094	L5 IT	Dclk1_ENSMUSG00000027797	3.26360445393569e-275	5.06723545540325e-271
4095	L5 IT	Fbxo34_ENSMUSG00000037536	3.6169712702496544e-274	5.615890442753126e-270
4096	L5 IT	Rab33a_ENSMUSG00000031104	9.087682908251677e-270	1.4109990867496966e-265
4097	L5 IT	Mmd_ENSMUSG00000003948	1.8674697457163453e-269	2.899526900686484e-265
4098	L5 IT	Dgkh_ENSMUSG00000034731	4.0982018141596697e-269	6.363073046755011e-265
4099	L5 IT	Tyro3_ENSMUSG00000027298	7.795699705696287e-269	1.210399314804934e-264
4100	L5 IT	Siae_ENSMUSG00000001942	8.13492811434609e-269	1.2630696136739456e-264
4101	L5 IT	Spint2_ENSMUSG00000074227	1.0198201246422417e-268	1.5834237165257765e-264
4102	L5 IT	Shank2_ENSMUSG00000037541	1.5018174948765752e-268	2.3317969334201145e-264
4103	L5 IT	Pld3_ENSMUSG00000003363	2.5612068928240364e-268	3.97665788214324e-264
4104	L5 IT	6330403K07Rik_ENSMUSG00000018451	7.362061935440428e-266	1.143070546406158e-261
4105	L5 IT	B4galt2_ENSMUSG00000028541	8.076649493074999e-265	1.2540209835422897e-260
4106	L5 IT	Rilpl1_ENSMUSG00000029392	4.333854481383676e-264	6.728959160520364e-260
4107	L5 IT	Col25a1_ENSMUSG00000058897	5.378427561084656e-264	8.350815552718091e-260
4108	L5 IT	Gtdc1_ENSMUSG00000036890	2.7496918153899394e-261	4.2693089971651894e-257
4109	L5 IT	Unc5d_ENSMUSG00000063626	3.1809510034894518e-261	4.938903575567897e-257
4110	L5 IT	Lrrc57_ENSMUSG00000027286	1.3413321897532893e-258	2.0826194244204446e-254
4111	L5 IT	Sort1_ENSMUSG00000068747	1.9664912241283725e-258	3.0532725991429175e-254
4112	L5 IT	Pde1a_ENSMUSG00000059173	1.5616923108266944e-257	2.424761566405067e-253
4113	L5 IT	Pik3r1_ENSMUSG00000041417	3.0072022416308467e-257	4.669132560468134e-253
4114	L5 IT	Sh3gl2_ENSMUSG00000028488	1.3830912676535898e-256	2.1474566567223462e-252
4115	L5 IT	Tpd52_ENSMUSG00000027506	5.1824735035682534e-254	8.046567485315249e-250
4116	L5 IT	Tacc1_ENSMUSG00000065954	6.424927611860124e-254	9.975663856554622e-250
4117	L5 IT	Uxs1_ENSMUSG00000057363	1.1387946440595926e-253	1.7681495040991264e-249
4118	L5 IT	Adora1_ENSMUSG00000042429	1.0631078319186313e-252	1.6506343752284628e-248
4119	L5 IT	Rtn4_ENSMUSG00000020458	1.1975668887943855e-252	1.859402229886603e-248
4120	L5 IT	Hcfc2_ENSMUSG00000020246	1.7841649276065934e-250	2.7701836748483774e-246
4121	L5 IT	Crem_ENSMUSG00000063889	4.861854264695006e-249	7.548758024078702e-245
4122	L5 IT	Galt_ENSMUSG00000036073	5.288407985782591e-249	8.211046659125339e-245
4123	L5 IT	Arntl_ENSMUSG00000055116	5.588712613015663e-249	8.67731463859877e-245
4124	L5 IT	Cdkl5_ENSMUSG00000031292	8.612887295219755e-249	1.3372799458922953e-244
4125	L5 IT	Rap1gap2_ENSMUSG00000038807	3.5293791022788105e-248	5.479890463153195e-244
4126	L5 IT	Lgi1_ENSMUSG00000067242	6.838132211966245e-248	1.061722597890939e-243
4127	L5 IT	Synpo_ENSMUSG00000043079	8.204061968819744e-247	1.2738036815887975e-242
4128	L5 IT	Tdg_ENSMUSG00000034674	1.2952967390540777e-246	2.0111424818923137e-242
4129	L5 IT	Tagln3_ENSMUSG00000022658	2.415917732834248e-244	3.7510746678850955e-240
4130	L5 IT	Rapgef5_ENSMUSG00000041992	2.8422329405654087e-243	4.412992975168882e-239
4131	L5 IT	Cacna1g_ENSMUSG00000020866	1.1817840484682472e-242	1.834897002854224e-238
4132	L5 IT	Herc3_ENSMUSG00000029804	3.2307587706619055e-242	5.016237605268208e-238
4133	L5 IT	Fgfr1op2_ENSMUSG00000040242	3.6341421674391e-242	5.642550836274318e-238
4134	L5 IT	Hlf_ENSMUSG00000003949	8.434506587388939e-242	1.3095836652909437e-237
4135	L5 IT	Arhgef17_ENSMUSG00000032875	6.33691083655625e-241	9.839004610379062e-237
4136	L5 IT	Tpt1_ENSMUSG00000060126	1.1759629694758693e-240	1.8258589045567085e-236
4137	L5 IT	Coro1a_ENSMUSG00000030707	1.2663777934482522e-240	1.966241480997429e-236
4138	L5 IT	Pten_ENSMUSG00000013663	4.825823969848305e-240	7.492815586784971e-236
4139	L5 IT	Ptprj_ENSMUSG00000025314	5.956290360851686e-240	9.24803422877637e-236
4140	L5 IT	Chn1os1_ENSMUSG00000085838	9.514131381637942e-240	1.477211608970015e-235
4141	L5 IT	Dusp3_ENSMUSG00000003518	1.2014626038480607e-239	1.8654509118646914e-235
4142	L5 IT	Agbl4_ENSMUSG00000061298	1.2961479112312884e-239	2.01246405437326e-235
4143	L5 IT	Wasf1_ENSMUSG00000019831	6.824405086307004e-239	1.059591255725457e-234
4144	L5 IT	Hs3st2_ENSMUSG00000046321	1.6350681646563308e-236	2.538688585853652e-232
4145	L5 IT	Pde4b_ENSMUSG00000028525	5.3806403357466145e-236	8.35425121729698e-232
4146	L5 IT	Shisa4_ENSMUSG00000041889	6.727475734284276e-236	1.0445415198836482e-231
4147	L5 IT	Fos_ENSMUSG00000021250	6.945407524650358e-236	1.0783786993148378e-231
4148	L5 IT	Phyhip_ENSMUSG00000003469	8.200446837480161e-236	1.2732423782213573e-231
4149	L5 IT	Rnf112_ENSMUSG00000010086	8.239072947441468e-235	1.2792396611844996e-230
4150	L5 IT	Dock4_ENSMUSG00000035954	4.50815287214504e-234	6.999583556935996e-230
4151	L5 IT	Rora_ENSMUSG00000032238	1.3894276936325207e-232	2.1572949085185333e-228
4152	L5 IT	Dbpht2_ENSMUSG00000029878	1.4007094367164423e-232	2.1748115069177843e-228
4153	L5 IT	Actr1b_ENSMUSG00000037351	5.14118007519111e-232	7.982453243745477e-228
4154	L5 IT	Secisbp2l_ENSMUSG00000035093	7.040587785919646e-231	1.0931568625808138e-226
4155	L5 IT	Tppp_ENSMUSG00000021573	8.924736006888941e-231	1.3856991361096115e-226
4156	L5 IT	Dusp7_ENSMUSG00000053716	8.914825861361047e-230	1.384160437364223e-225
4157	L5 IT	Mpp3_ENSMUSG00000052373	9.860383238655501e-230	1.5309724035498463e-225
4158	L5 IT	Lzts1_ENSMUSG00000036306	1.1210376933694542e-229	1.740579174610083e-225
4159	L5 IT	Ak5_ENSMUSG00000039058	9.514149150135461e-228	1.4772143677957823e-223
4160	L5 IT	Nr2f1_ENSMUSG00000069171	2.848915753761543e-226	4.4233690450778596e-222
4161	L5 IT	Olfm2_ENSMUSG00000032172	3.198074540063763e-225	4.965490434630001e-221
4162	L5 IT	Kcnma1_ENSMUSG00000063142	1.0156236832774899e-224	1.5769081118407948e-220
4163	L5 IT	Dlgap1_ENSMUSG00000003279	2.5139301640882307e-224	3.903253669271591e-220
4164	L5 IT	Unc13b_ENSMUSG00000028456	2.9286765683134744e-224	4.547209673791916e-220
4165	L5 IT	Gm3892_ENSMUSG00000095348	6.442296331682027e-224	1.00026313993861e-219
4166	L5 IT	Tnnc1_ENSMUSG00000091898	1.4391852150508749e-223	2.234550924148741e-219
4167	L5 IT	Tusc3_ENSMUSG00000039530	1.132095801029289e-222	1.7577485454681256e-218
4168	L5 IT	Pgbd5_ENSMUSG00000050751	1.759422058312081e-221	2.7317666588382527e-217
4169	L5 IT	Ephx4_ENSMUSG00000033805	4.125256796582469e-221	6.405079965213771e-217
4170	L5 IT	Syt4_ENSMUSG00000024261	7.597372941805803e-220	1.179606109809478e-215
4171	L5 IT	Atl1_ENSMUSG00000021066	1.3780343926094197e-219	2.1396050996850155e-215
4172	L5 IT	Sorbs2_ENSMUSG00000031626	8.992187305846477e-219	1.3961719620422533e-214
4173	L5 IT	Inf2_ENSMUSG00000037679	1.5785123177621035e-218	2.45087715017333e-214
4174	L5 IT	Ypel2_ENSMUSG00000018427	1.848430288518221e-218	2.869965287467816e-214
4175	L5 IT	Khdrbs3_ENSMUSG00000022332	4.552474683899555e-218	7.068399817956643e-214
4176	L5 IT	Gm10593_ENSMUSG00000095258	2.749993972591596e-217	4.269778141544341e-213
4177	L5 IT	Mtpn_ENSMUSG00000029840	3.0003773001287296e-217	4.658535815044872e-213
4178	L5 IT	Ptpn5_ENSMUSG00000030854	2.0140747072419145e-216	3.127153094199159e-212
4179	L5 IT	Lrrc49_ENSMUSG00000047766	9.010747842702398e-216	1.399053763797188e-211
4180	L5 IT	Jpt1_ENSMUSG00000020737	1.80232408592841e-215	2.7983784920167456e-211
4181	L5 IT	Mapk10_ENSMUSG00000046709	2.6943637509248484e-214	4.183403877873466e-210
4182	L5 IT	Pip5k1c_ENSMUSG00000034902	3.026637553519962e-213	4.699308797472769e-209
4183	L5 IT	Slc24a3_ENSMUSG00000063873	9.220266069664658e-213	1.431584611306483e-208
4184	L5 IT	Dusp1_ENSMUSG00000024190	3.833127792020408e-212	5.951505866280487e-208
4185	L5 IT	Ryr2_ENSMUSG00000021313	2.269028440992242e-211	3.5230070089066045e-207
4186	L5 IT	Syt13_ENSMUSG00000027220	2.361111664742775e-211	3.6659800262628695e-207
4187	L5 IT	Kcnh1_ENSMUSG00000058248	3.276825013840908e-211	5.087762357740086e-207
4188	L5 IT	Fscn1_ENSMUSG00000029581	4.725571200170757e-211	7.337158123945126e-207
4189	L5 IT	Gm3764_ENSMUSG00000097156	2.1734719506336383e-210	3.374641224151319e-206
4190	L5 IT	Pak1_ENSMUSG00000030774	4.2462115377649675e-210	6.592880344110776e-206
4191	L5 IT	Mpped2_ENSMUSG00000016386	4.212249423305696e-209	6.540149067095589e-205
4192	L5 IT	Pradc1_ENSMUSG00000030008	4.652657923494113e-209	7.223949324913134e-205
4193	L5 IT	1110046J04Rik_ENSMUSG00000085457	5.667291511660561e-209	8.79932016557977e-205
4194	L5 IT	Pcdh9_ENSMUSG00000055421	1.5679528184097245e-208	2.4344819435038587e-204
4195	L5 IT	Cdk5r1_ENSMUSG00000048895	3.7771981965255037e-208	5.8646667798353235e-204
4196	L5 IT	Cacnb4_ENSMUSG00000017412	5.094545199561854e-208	7.910045604099713e-204
4197	L5 IT	Atp8a1_ENSMUSG00000037685	7.69569822382468e-208	1.194872584722139e-203
4198	L5 IT	Rab15_ENSMUSG00000021062	2.0346379639095786e-207	3.159080634664207e-203
4199	L5 IT	Gas7_ENSMUSG00000033066	6.685559876690958e-207	1.0380334542544216e-202
4200	L5 IT	Snap25_ENSMUSG00000027273	3.138830955030831e-206	4.87350588232862e-202
4201	L5 IT	Rgs7_ENSMUSG00000026527	6.085633168731057e-206	9.448858339430275e-202
4202	L5 IT	Zdhhc8_ENSMUSG00000060166	6.192398006122883e-206	9.614626764206694e-202
4203	L5 IT	Atp2b2_ENSMUSG00000030302	6.306440249709023e-206	9.791694453710715e-202
4204	L5 IT	Jcad_ENSMUSG00000033960	1.19021954611025e-204	1.8479943782680796e-200
4205	L5 IT	Brinp2_ENSMUSG00000004031	3.736135941737997e-204	5.800911469939501e-200
4206	L5 IT	Fam213b_ENSMUSG00000029059	1.1036970022579995e-203	1.7136551505558829e-199
4207	L5 IT	Usp2_ENSMUSG00000032010	1.7647121072728973e-203	2.739980253357264e-199
4208	L5 IT	BC030499_ENSMUSG00000037593	2.9123988513532624e-203	4.521936076553643e-199
4209	L5 IT	Adrb1_ENSMUSG00000035283	2.2486860621953965e-202	3.491422414467682e-198
4210	L5 IT	Cdk17_ENSMUSG00000020015	3.2127790244699695e-202	4.988321352343298e-198
4211	L5 IT	Asph_ENSMUSG00000028207	5.967092704739615e-202	9.264806488013963e-198
4212	L5 IT	Chst1_ENSMUSG00000027221	1.7918542524737107e-201	2.782122505103307e-197
4213	L5 IT	Serpine2_ENSMUSG00000026249	3.6708670172607715e-200	5.699571674349937e-196
4214	L5 IT	Miat_ENSMUSG00000097767	6.928021063505444e-200	1.0756791904251728e-195
4215	L5 IT	Elmo2_ENSMUSG00000017670	1.0979720021832324e-199	1.7047662291897957e-195
4216	L5 IT	Cxxc5_ENSMUSG00000046668	8.001254107870833e-199	1.242314719058565e-194
4217	L5 IT	Plk2_ENSMUSG00000021701	2.4084991697248195e-198	3.739556235873241e-194
4218	L5 IT	Reep2_ENSMUSG00000038555	3.4201122489550844e-198	5.310237283340112e-194
4219	L5 IT	Nyap2_ENSMUSG00000054976	5.270110686681676e-198	8.182637357676304e-194
4220	L5 IT	Wsb2_ENSMUSG00000029364	6.140317144222854e-198	9.533763413977614e-194
4221	L5 IT	2010111I01Rik_ENSMUSG00000021458	6.722713558041835e-198	1.0438021205893655e-193
4222	L5 IT	Fam131a_ENSMUSG00000050821	7.940157436024844e-198	1.2328285443043974e-193
4223	L5 IT	Sun1_ENSMUSG00000036817	8.13621535368913e-198	1.2632694768905427e-193
4224	L5 IT	Ociad2_ENSMUSG00000029153	1.7830115122781053e-197	2.7683928245386e-193
4225	L5 IT	Gm45619_ENSMUSG00000110070	2.782195332165764e-197	4.3197755824871736e-193
4226	L5 IT	Cadm3_ENSMUSG00000005338	3.3438992817401836e-197	5.191905219793896e-193
4227	L5 IT	Nrcam_ENSMUSG00000020598	5.803856053762828e-197	9.011357101874854e-193
4228	L5 IT	Dab2ip_ENSMUSG00000026883	9.553686981526108e-195	1.483353209186651e-190
4229	L5 IT	Tuba4a_ENSMUSG00000026202	2.0176980869775918e-193	3.132778934745758e-189
4230	L5 IT	Ndfip1_ENSMUSG00000024425	6.901091671452782e-193	1.0714979983681163e-188
4231	L5 IT	Kcna2_ENSMUSG00000040724	1.1979460425151843e-192	1.859990922911201e-188
4232	L5 IT	Tmem200a_ENSMUSG00000049420	2.6345221852912507e-192	4.0904908709924605e-188
4233	L5 IT	Cacnb1_ENSMUSG00000020882	1.2616896448823765e-191	1.9589624271266217e-187
4234	L5 IT	Myo1b_ENSMUSG00000018417	7.067454376798872e-189	1.0973283038136769e-184
4235	L5 IT	Trim9_ENSMUSG00000021071	5.296255657315958e-187	8.223231346331623e-183
4236	L5 IT	Efna5_ENSMUSG00000048915	1.3969714375173665e-186	2.169007702461339e-182
4237	L5 IT	Rimbp2_ENSMUSG00000029420	4.882753154884618e-186	7.581206685931602e-182
4238	L5 IT	Cspg5_ENSMUSG00000032482	6.461544962753854e-186	1.0032517786419771e-181
4239	L5 IT	Aqp11_ENSMUSG00000042797	7.410840826681712e-186	1.1506442009547361e-181
4240	L5 IT	P2rx4_ENSMUSG00000029470	1.142467163423884e-185	1.7738516412900934e-181
4241	L5 IT	Tmem158_ENSMUSG00000054871	1.6016997918183905e-185	2.486879181766824e-181
4242	L5 IT	Fam189a1_ENSMUSG00000030518	2.256674387743985e-185	3.503825488130698e-181
4243	L5 IT	Phlda1_ENSMUSG00000020205	2.851067394022612e-185	4.4267097893292086e-181
4244	L5 IT	Cacnb3_ENSMUSG00000003352	3.5547849135627864e-184	5.51933679604326e-180
4245	L5 IT	Tmem218_ENSMUSG00000032121	6.511390674866357e-184	1.0109910731331249e-179
4246	L5 IT	Junb_ENSMUSG00000052837	5.119607099725641e-183	7.948957963389016e-179
4247	L5 IT	Lzts3_ENSMUSG00000037703	1.2299243252628881e-182	1.9096420036194232e-178
4248	L5 IT	Stxbp1_ENSMUSG00000026797	1.4531954349832838e-182	2.2563038921267955e-178
4249	L5 IT	Icam5_ENSMUSG00000032174	1.4942623940826215e-182	2.3200665061723823e-178
4250	L5 IT	Ppp3r1_ENSMUSG00000033953	2.0632626383043756e-182	3.2035247353632887e-178
4251	L5 IT	Hdac9_ENSMUSG00000004698	7.899626611936714e-181	1.226535525902354e-176
4252	L5 IT	Rasgrf1_ENSMUSG00000032356	2.3979894847192677e-180	3.723238373449371e-176
4253	L5 IT	Ildr2_ENSMUSG00000040612	2.9705522249194102e-179	4.612227912021122e-175
4254	L5 IT	Map2k1_ENSMUSG00000004936	7.78993406321952e-178	1.2095041123257788e-173
4255	L5 IT	Rtn1_ENSMUSG00000021087	8.955881325705446e-178	1.390534914035656e-173
4256	L5 IT	Rasd2_ENSMUSG00000034472	1.6040522780182036e-177	2.4905317694649637e-173
4257	L5 IT	Fkbp1b_ENSMUSG00000020635	9.99429368994692e-177	1.5517640097696085e-172
4258	L5 IT	Jdp2_ENSMUSG00000034271	3.589722682778847e-176	5.573582923416577e-172
4259	L5 IT	Gm1976_ENSMUSG00000066057	1.357345163716767e-175	2.107481968444838e-171
4260	L5 IT	Kcnab1_ENSMUSG00000027827	1.5047428099505114e-174	2.3363389238696617e-170
4261	L5 IT	Chrm1_ENSMUSG00000032773	4.771823123206262e-174	7.408971172246203e-170
4262	L5 IT	Pkib_ENSMUSG00000019876	1.0903888687543295e-173	1.6929922770714097e-169
4263	L5 IT	Nfix_ENSMUSG00000001911	1.8822561196039904e-173	2.922484964103136e-169
4264	L5 IT	St3gal5_ENSMUSG00000056091	5.001450396883022e-173	7.765501958720425e-169
4265	L5 IT	Ajap1_ENSMUSG00000039546	6.722467806527792e-173	1.0437639639805376e-168
4266	L5 IT	Syn1_ENSMUSG00000037217	7.811771461104997e-173	1.2128946959084675e-168
4267	L5 IT	Mmd2_ENSMUSG00000039533	3.2858776886136117e-172	5.101817993225924e-168
4268	L5 IT	D430041D05Rik_ENSMUSG00000068373	3.836326342960709e-172	5.956472096397945e-168
4269	L5 IT	Cyfip2_ENSMUSG00000020340	7.564332062134667e-172	1.174476017627339e-167
4270	L5 IT	Mat2b_ENSMUSG00000042032	3.424156755404724e-171	5.316516986279145e-167
4271	L5 IT	Gm13304_ENSMUSG00000073878	5.7675247486919345e-171	8.954947301056532e-167
4272	L5 IT	Mcee_ENSMUSG00000033429	1.0098331019890698e-170	1.5679173658033293e-166
4273	L5 IT	Crip2_ENSMUSG00000006356	4.4354005522168386e-170	6.886624667399475e-166
4274	L5 IT	Strbp_ENSMUSG00000026915	1.2903516259877488e-169	2.0034644520898782e-165
4275	L5 IT	Pcp4_ENSMUSG00000090223	1.4397410639633077e-169	2.23541396296263e-165
4276	L5 IT	Acta1_ENSMUSG00000031972	2.6098289481506777e-169	4.0521509163461496e-165
4277	L5 IT	Tmem121b_ENSMUSG00000094626	3.493154966112065e-169	5.423647058133898e-165
4278	L5 IT	Ube2e2_ENSMUSG00000058317	4.7034276176761626e-169	7.302776890584894e-165
4279	L5 IT	C230004F18Rik_ENSMUSG00000071753	5.311269377378806e-169	8.246542398787204e-165
4280	L5 IT	Btbd10_ENSMUSG00000038187	4.018387101095349e-168	6.2391487325156935e-164
4281	L5 IT	Brms1_ENSMUSG00000080268	1.0456048861243338e-167	1.623458426440947e-163
4282	L5 IT	Kcnmb4_ENSMUSG00000054934	1.6201414233121778e-167	2.515512580905653e-163
4283	L5 IT	A830082K12Rik_ENSMUSG00000087143	2.012450465437529e-167	3.124631215161579e-163
4284	L5 IT	Sh3bgrl3_ENSMUSG00000028843	2.9999779100990553e-167	4.657915702115298e-163
4285	L5 IT	Sept8_ENSMUSG00000018398	3.570581945014715e-167	5.5438640569270974e-163
4286	L5 IT	Negr1_ENSMUSG00000040037	4.434707909529034e-167	6.885549235730255e-163
4287	L5 IT	Nell2_ENSMUSG00000022454	1.5701180881861315e-166	2.437843849622197e-162
4288	L5 IT	Dynll1_ENSMUSG00000009013	3.2099361654898426e-166	4.983907387347804e-162
4289	L5 IT	D630045J12Rik_ENSMUSG00000063455	3.722105918458725e-166	5.77912775429494e-162
4290	L5 IT	Hmgb1_ENSMUSG00000066551	2.5192354306440427e-165	3.911490891389473e-161
4291	L5 IT	Ldha_ENSMUSG00000063229	1.1273674160471622e-164	1.7504070185256265e-160
4292	L5 IT	Adk_ENSMUSG00000039197	1.5020871584751437e-164	2.332215626606432e-160
4293	L5 IT	Selenow_ENSMUSG00000041571	1.746861841327277e-164	2.7122650379367965e-160
4294	L5 IT	Ccng1_ENSMUSG00000020326	2.104042665898485e-164	3.266841845207283e-160
4295	L5 IT	Fcho1_ENSMUSG00000070000	6.208869927397767e-164	9.640201892774143e-160
4296	L5 IT	Pde10a_ENSMUSG00000023868	1.0488277441064853e-163	1.6284623968869343e-159
4297	L5 IT	Zmat4_ENSMUSG00000037492	4.4395642619261134e-163	6.89308945127958e-159
4298	L5 IT	Apbb1_ENSMUSG00000037032	1.5505340323683133e-162	2.4074366653566615e-158
4299	L5 IT	Sipa1l1_ENSMUSG00000042700	1.9354920663701382e-162	3.005141756849595e-158
4300	L5 IT	Cckbr_ENSMUSG00000030898	5.587739581342258e-162	8.675803860971057e-158
4301	L5 IT	Gabra1_ENSMUSG00000010803	6.006359227047893e-162	9.32577365387591e-158
4302	L5 IT	Nefm_ENSMUSG00000022054	9.738438039064128e-162	1.5120385821352917e-157
4303	L5 IT	Arap2_ENSMUSG00000037999	1.7737354750967798e-161	2.753990385409015e-157
4304	L5 IT	Exd2_ENSMUSG00000032705	5.776538004417546e-161	8.968941732558903e-157
4305	L5 IT	Gm12394_ENSMUSG00000078722	1.3909172968324697e-160	2.1596077409269341e-156
4306	L5 IT	Ppp2r2c_ENSMUSG00000029120	2.343810447310338e-160	3.6391172910163964e-156
4307	L5 IT	Tmem14a_ENSMUSG00000025933	5.6758096814190134e-160	8.812545901855231e-156
4308	L5 IT	Ptp4a1_ENSMUSG00000026064	3.0350660624605186e-159	4.712395321879324e-155
4309	L5 IT	Ccdc85a_ENSMUSG00000032878	3.40164521348677e-159	5.281564440720234e-155
4310	L5 IT	Srgap3_ENSMUSG00000030257	6.104226240706788e-159	9.477726872633394e-155
4311	L5 IT	Stmn4_ENSMUSG00000022044	1.189270096172044e-158	1.846520214821524e-154
4312	L5 IT	Unc5c_ENSMUSG00000059921	1.1951494908151936e-158	1.8556488569142104e-154
4313	L5 IT	Nedd4l_ENSMUSG00000024589	2.220673661511002e-158	3.447928960545058e-154
4314	L5 IT	Ttc7b_ENSMUSG00000033530	9.009603141824342e-158	1.3988760318153564e-153
4315	L5 IT	Tmod1_ENSMUSG00000028328	2.0613414352567116e-157	3.200541779451333e-153
4316	L5 IT	Mtcl1_ENSMUSG00000052105	2.151692647733664e-157	3.340825589503673e-153
4317	L5 IT	Apba2_ENSMUSG00000030519	4.454734152579192e-157	6.916642982002083e-153
4318	L5 IT	Gabra4_ENSMUSG00000029211	8.562301971862568e-157	1.3294258156612417e-152
4319	L5 IT	Ppp1r9a_ENSMUSG00000032827	1.5793208137097846e-156	2.452132461406497e-152
4320	L5 IT	Gucy1b1_ENSMUSG00000028005	7.327506750590084e-156	1.1377053356303695e-151
4321	L5 IT	Ift122_ENSMUSG00000030323	1.8845807651685482e-154	2.9260943250389466e-150
4322	L5 IT	Il34_ENSMUSG00000031750	6.551921037280541e-154	1.0172840198533632e-149
4323	L5 IT	Rhob_ENSMUSG00000054364	1.3178389632497845e-153	2.046142666289778e-149
4324	L5 IT	Rab26_ENSMUSG00000079657	6.659557340403282e-153	1.0339961704577155e-148
4325	L5 IT	Atmin_ENSMUSG00000047388	1.9060600264711376e-152	2.9594441001004118e-148
4326	L5 IT	Atad2_ENSMUSG00000022360	2.802601317804203e-152	4.3514589360886956e-148
4327	L5 IT	Kcnt2_ENSMUSG00000052726	9.361798149702436e-152	1.4535595897135489e-147
4328	L5 IT	Clstn1_ENSMUSG00000039953	4.844827466496841e-151	7.52232136585632e-147
4329	L5 IT	Wrap73_ENSMUSG00000029029	1.8614036151169369e-150	2.890108323011312e-146
4330	L5 IT	Ephb6_ENSMUSG00000029869	3.295760425686111e-150	5.11716242494154e-146
4331	L5 IT	Tspan13_ENSMUSG00000020577	4.20004593463437e-150	6.521201320410054e-146
4332	L5 IT	Oxr1_ENSMUSG00000022307	1.4769003349953183e-149	2.293109305130481e-145
4333	L5 IT	Rbpj_ENSMUSG00000039191	4.3304226791771115e-149	6.723630772824342e-145
4334	L5 IT	Slitrk2_ENSMUSG00000036790	1.385055600289294e-148	2.1505065777891724e-144
4335	L5 IT	Ptprs_ENSMUSG00000013236	1.4566503261806606e-148	2.2616681289444027e-144
4336	L5 IT	Thrb_ENSMUSG00000021779	1.8431350212642878e-148	2.861743590765996e-144
4337	L5 IT	Fgf12_ENSMUSG00000022523	3.226427882343092e-148	5.0095132515200015e-144
4338	L5 IT	Baalc_ENSMUSG00000022296	9.491493019116181e-148	1.4736966636130739e-143
4339	L5 IT	Gng4_ENSMUSG00000021303	2.3396813657431657e-147	3.632706272521126e-143
4340	L5 IT	Calm1_ENSMUSG00000001175	4.729509212940274e-147	7.343272479471717e-143
4341	L5 IT	Ensa_ENSMUSG00000038619	5.469929455226194e-147	8.49288596865695e-143
4342	L5 IT	Spata2l_ENSMUSG00000033594	7.038002058588353e-147	1.0927553896267207e-142
4343	L5 IT	E330009J07Rik_ENSMUSG00000037172	1.605580251181505e-146	2.4929041769969637e-142
4344	L5 IT	Brsk2_ENSMUSG00000053046	1.9541336844537112e-146	3.034085665167055e-142
4345	L5 IT	Rnf165_ENSMUSG00000025427	5.151663950114017e-146	7.998731032144529e-142
4346	L5 IT	Ppp2r5a_ENSMUSG00000026626	6.281246013900678e-146	9.752576623482888e-142
4347	L5 IT	Gm2824_ENSMUSG00000097452	1.1036486583296773e-145	1.7135800893555735e-141
4348	L5 IT	Spcs3_ENSMUSG00000054408	2.221766174347773e-145	3.44962525060107e-141
4349	L5 IT	Dagla_ENSMUSG00000035735	2.3909651114575625e-145	3.7123319803045844e-141
4350	L5 IT	Actr3b_ENSMUSG00000056367	3.268122415937064e-145	5.0742502691046823e-141
4351	L5 IT	Prkcb_ENSMUSG00000052889	4.140642698363565e-145	6.42896888561419e-141
4352	L5 IT	Ccl27a_ENSMUSG00000073888	5.161211078079913e-145	8.013554380380778e-141
4353	L5 IT	Slc30a4_ENSMUSG00000005802	3.901890246214794e-144	6.058269890785399e-140
4354	L5 IT	Ell2_ENSMUSG00000001542	5.70132000964256e-144	8.85215451297152e-140
4355	L5 IT	Atg4c_ENSMUSG00000028550	1.0591368661190262e-143	1.644468855179706e-139
4356	L5 IT	Cdk2ap1_ENSMUSG00000029394	1.6277035161007576e-143	2.5272538642738412e-139
4357	L5 IT	Ppme1_ENSMUSG00000030718	5.270207946119304e-143	8.182788367542137e-139
4358	L5 IT	Klhl2_ENSMUSG00000031605	5.532243104393695e-143	8.58963725603687e-139
4359	L5 IT	Irf2_ENSMUSG00000031627	7.320103182307643e-143	1.1365558206009962e-138
4360	L5 IT	Akirin1_ENSMUSG00000023075	1.3322589509873411e-142	2.068531860250495e-138
4361	L5 IT	Llph_ENSMUSG00000020224	3.1465641605598887e-142	4.885512843893311e-138
4362	L5 IT	Cry2_ENSMUSG00000068742	6.1737636181717396e-142	9.585694081754351e-138
4363	L5 IT	St8sia3_ENSMUSG00000056812	8.924144349536164e-142	1.3856072724307326e-137
4364	L5 IT	Desi1_ENSMUSG00000022472	1.0287718634162427e-141	1.5973226337332291e-137
4365	L5 IT	Csnk2b_ENSMUSG00000024387	1.5197250036346017e-141	2.3596010268932643e-137
4366	L5 IT	Plcb1_ENSMUSG00000051177	1.2614238145839978e-140	1.958549685713844e-136
4367	L5 IT	Dpp10_ENSMUSG00000036815	1.5053423794496647e-140	2.337269845452522e-136
4368	L5 IT	Erc2_ENSMUSG00000040640	1.5296116868331815e-140	2.374951585561539e-136
4369	L5 IT	Gm10600_ENSMUSG00000083929	2.454665998866778e-140	3.811237163140503e-136
4370	L5 IT	Csrnp3_ENSMUSG00000044647	6.909644920199261e-140	1.0728260185347383e-135
4371	L5 IT	Diras2_ENSMUSG00000047842	1.6722227761672167e-139	2.596376693416029e-135
4372	L5 IT	Tmem132a_ENSMUSG00000024736	4.069324137828338e-139	6.318236122599169e-135
4373	L5 IT	Kmt5a_ENSMUSG00000049327	4.388912134463199e-139	6.814444425574286e-135
4374	L5 IT	Faah_ENSMUSG00000034171	7.315885335621957e-139	1.1359009366353433e-134
4375	L5 IT	Rims1_ENSMUSG00000041670	1.125215153188956e-138	1.7470653075988325e-134
4376	L5 IT	Asap1_ENSMUSG00000022377	1.191958064400305e-138	1.8506936886911334e-134
4377	L5 IT	Sigmar1_ENSMUSG00000036078	2.6130361731501295e-138	4.0571306142415487e-134
4378	L5 IT	Pak7_ENSMUSG00000039913	1.6695257548225293e-137	2.5921891632252e-133
4379	L5 IT	Zfp697_ENSMUSG00000050064	1.9970970179812224e-137	3.100792684968545e-133
4380	L5 IT	Tmem151a_ENSMUSG00000061451	6.421490569108703e-137	9.970327332126627e-133
4381	L5 IT	Dbn1_ENSMUSG00000034675	8.270077262377177e-137	1.2840535461429924e-132
4382	L5 IT	Lasp1_ENSMUSG00000038366	4.3748744346048256e-136	6.792648790889183e-132
4383	L5 IT	Ralyl_ENSMUSG00000039717	4.5938787842487806e-136	7.132685894363869e-132
4384	L5 IT	Actn4_ENSMUSG00000054808	2.921804628616618e-135	4.536539956621592e-131
4385	L5 IT	Rap2a_ENSMUSG00000051615	1.0330786588236201e-134	1.6040095796224937e-130
4386	L5 IT	Ccsap_ENSMUSG00000031971	1.7448790385616126e-134	2.709186439222688e-130
4387	L5 IT	Gabra5_ENSMUSG00000055078	1.8387905954489327e-134	2.854998218023785e-130
4388	L5 IT	Ebp_ENSMUSG00000031168	1.4147401285609641e-133	2.196596260610181e-129
4389	L5 IT	Itpr1_ENSMUSG00000030102	1.4205655016308864e-133	2.2056410261071958e-129
4390	L5 IT	Cntn4_ENSMUSG00000064293	2.1821461199227266e-133	3.3881091730980216e-129
4391	L5 IT	2900055J20Rik_ENSMUSG00000071860	7.081112143740611e-133	1.099448876997886e-128
4392	L5 IT	Dbp_ENSMUSG00000059824	7.497820271024843e-133	1.1641490643806723e-128
4393	L5 IT	Mical3_ENSMUSG00000051586	8.501237666029897e-132	1.319944666216132e-127
4394	L5 IT	Khdrbs2_ENSMUSG00000026058	3.824125223882752e-131	5.937528028861555e-127
4395	L5 IT	Stmn2_ENSMUSG00000027500	4.3007253764603007e-131	6.677521255761086e-127
4396	L5 IT	Gm20878_ENSMUSG00000078747	9.073916106736728e-131	1.408861584312478e-126
4397	L5 IT	Nol4_ENSMUSG00000041923	1.05420210918133e-129	1.6368069048203922e-125
4398	L5 IT	Srr_ENSMUSG00000001323	1.1656266463966164e-129	1.8098102125277064e-125
4399	L5 IT	Sept6_ENSMUSG00000050379	2.2716129233286143e-129	3.527019805406173e-125
4400	L5 IT	Ints7_ENSMUSG00000037461	3.2295210577760654e-129	5.014315870356008e-125
4401	L5 IT	Porcn_ENSMUSG00000031169	4.1764607939666296e-129	6.484581851752288e-125
4402	L5 IT	Zc2hc1a_ENSMUSG00000043542	1.8105221443776285e-128	2.8111072074679248e-124
4403	L5 IT	Tspan5_ENSMUSG00000028152	2.1407332884528397e-128	3.3238095403163014e-124
4404	L5 IT	Satb1_ENSMUSG00000023927	2.3731836647297496e-128	3.684723617042646e-124
4405	L5 IT	Hace1_ENSMUSG00000038822	3.109045509779688e-128	4.827259510759432e-124
4406	L5 IT	Epha7_ENSMUSG00000028289	1.255327605709385e-127	1.949084407004677e-123
4407	L5 IT	Fbxl3_ENSMUSG00000022124	2.085438818520772e-127	3.237956581576277e-123
4408	L5 IT	Rasal2_ENSMUSG00000070565	2.6672354670197407e-127	4.1412831478682004e-123
4409	L5 IT	Slc16a7_ENSMUSG00000020102	2.9400500133606007e-127	4.5648686532443365e-123
4410	L5 IT	Robo2_ENSMUSG00000052516	3.2657782222684134e-127	5.070610556805052e-123
4411	L5 IT	Cyb5a_ENSMUSG00000024646	1.0381917777966735e-126	1.611948463796005e-122
4412	L5 IT	Auts2_ENSMUSG00000029673	1.3873858861706345e-126	2.1541246961628356e-122
4413	L5 IT	Dennd4a_ENSMUSG00000053641	1.6846822529796863e-126	2.61572190008891e-122
4414	L5 IT	Gpm6a_ENSMUSG00000031517	3.002657391101684e-126	4.6620759982940295e-122
4415	L5 IT	1700001L19Rik_ENSMUSG00000021534	1.1595827082817166e-125	1.8004260920136073e-121
4416	L5 IT	Slc6a17_ENSMUSG00000027894	1.9015151723904036e-124	2.95238753241196e-120
4417	L5 IT	Prickle2_ENSMUSG00000030020	3.390942553472743e-124	5.264946955649454e-120
4418	L5 IT	Lrrn3_ENSMUSG00000036295	5.26886761315273e-124	8.180707299561587e-120
4419	L5 IT	Acvr1b_ENSMUSG00000000532	1.4499427906533023e-123	2.25125367390785e-119
4420	L5 IT	Hs2st1_ENSMUSG00000040151	1.47917560523787e-123	2.296642003472579e-119
4421	L5 IT	Ppm1l_ENSMUSG00000027784	2.6062501469436126e-123	4.046594290652e-119
4422	L5 IT	Sept7_ENSMUSG00000001833	3.19694148230264e-123	4.963731192497194e-119
4423	L5 IT	Acap3_ENSMUSG00000029033	6.937955026936907e-123	1.077221587257359e-118
4424	L5 IT	Pmepa1_ENSMUSG00000038400	1.4493093435911323e-122	2.2502701523267716e-118
4425	L5 IT	Ankrd40_ENSMUSG00000020864	2.010951844841744e-122	3.122304381893534e-118
4426	L5 IT	Arpc2_ENSMUSG00000006304	3.7658795720943135e-122	5.847092917612236e-118
4427	L5 IT	Cpox_ENSMUSG00000022742	4.2390988033832093e-122	6.58183675707294e-118
4428	L5 IT	Napb_ENSMUSG00000027438	8.327754185724499e-122	1.2930087536465142e-117
4429	L5 IT	Pde8b_ENSMUSG00000021684	9.83096215714233e-122	1.5264043393287038e-117
4430	L5 IT	Rbfox3_ENSMUSG00000025576	1.1367129237563237e-121	1.764917321070256e-117
4431	L5 IT	Limd2_ENSMUSG00000040699	1.3402118499791955e-121	2.080879928870198e-117
4432	L5 IT	Diaph2_ENSMUSG00000034480	2.1458863763956643e-121	3.331810482310728e-117
4433	L5 IT	Cadm2_ENSMUSG00000064115	5.995185873009175e-121	9.308425345727696e-117
4434	L5 IT	Nsf_ENSMUSG00000034187	6.493808174279334e-121	1.0082611261794807e-116
4435	L5 IT	B3galnt1_ENSMUSG00000043300	1.1193817327495684e-120	1.7380080473536173e-116
4436	L5 IT	Umad1_ENSMUSG00000089862	1.9095703956353763e-120	2.964894474783267e-116
4437	L5 IT	Nme5_ENSMUSG00000035984	3.045300674442911e-120	4.728286092173786e-116
4438	L5 IT	Marcks_ENSMUSG00000069662	4.022845237008531e-120	6.246070657241295e-116
4439	L5 IT	Raph1_ENSMUSG00000026014	6.911635152781706e-120	1.0731350319966516e-115
4440	L5 IT	Socs2_ENSMUSG00000020027	9.444290658090096e-120	1.4663677890283587e-115
4441	L5 IT	Sema3a_ENSMUSG00000028883	1.3960160526382513e-119	2.1675243241287808e-115
4442	L5 IT	Mapk6_ENSMUSG00000042688	1.4842990973929787e-119	2.3045969935672084e-115
4443	L5 IT	Msra_ENSMUSG00000054733	4.8133479963267053e-119	7.473444766496659e-115
4444	L5 IT	A830010M20Rik_ENSMUSG00000111375	6.648973952710351e-119	1.0323529407675727e-114
4445	L5 IT	1700020I14Rik_ENSMUSG00000085438	7.215701239353224e-119	1.1203458529281785e-114
4446	L5 IT	Chgb_ENSMUSG00000027350	1.0026768743055779e-118	1.5568062488905554e-114
4447	L5 IT	Uggt2_ENSMUSG00000042104	1.5554484876281745e-118	2.415067094315885e-114
4448	L5 IT	Fabp3_ENSMUSG00000028773	3.09228476654586e-118	4.80123594277743e-114
4449	L5 IT	Chd9_ENSMUSG00000056608	4.356286723686443e-118	6.763788581531757e-114
4450	L5 IT	Scn2a_ENSMUSG00000075318	4.979944035450731e-118	7.732110106642577e-114
4451	L5 IT	Zdhhc22_ENSMUSG00000048483	7.82124206403007e-118	1.2143651490716288e-113
4452	L5 IT	Dnm1_ENSMUSG00000026825	9.048374966434812e-118	1.404895939163501e-113
4453	L5 IT	Kcnc2_ENSMUSG00000035681	1.0144484163834704e-115	1.5750833336977953e-111
4454	L5 IT	Irak1bp1_ENSMUSG00000032251	1.2284844477402168e-115	1.9074063777838477e-111
4455	L5 IT	Pop5_ENSMUSG00000060152	1.2399258621561477e-115	1.9251708898767427e-111
4456	L5 IT	Rpl29_ENSMUSG00000048758	1.313353394184618e-115	2.0391781474807472e-111
4457	L5 IT	Il1rap_ENSMUSG00000022514	1.5188845999585688e-115	2.358296174125672e-111
4458	L5 IT	Ppp2r2a_ENSMUSG00000022052	3.937650036764865e-115	6.1137923295829674e-111
4459	L5 IT	Cds1_ENSMUSG00000029330	2.4568059320673775e-114	3.814559730424414e-110
4460	L5 IT	Tmem68_ENSMUSG00000028232	2.470777090733051e-114	3.836252049926671e-110
4461	L5 IT	Cinp_ENSMUSG00000021276	2.4902928758815945e-114	3.8665532337375575e-110
4462	L5 IT	Sprn_ENSMUSG00000045733	2.8152898413287234e-114	4.3711597721390426e-110
4463	L5 IT	Ttc9b_ENSMUSG00000007944	3.668536311248192e-114	5.695952903659504e-110
4464	L5 IT	Fam126b_ENSMUSG00000038174	4.2978115932168625e-114	6.672997170208162e-110
4465	L5 IT	Cacna1e_ENSMUSG00000004110	4.9382060734652006e-114	7.667305659965743e-110
4466	L5 IT	Mal2_ENSMUSG00000024479	2.0874790592223657e-113	3.2411243613016063e-109
4467	L5 IT	Unc5a_ENSMUSG00000025876	3.860537683486777e-113	5.994063834265744e-109
4468	L5 IT	Calm2_ENSMUSG00000036438	4.1004889058766467e-113	6.366624099709376e-109
4469	L5 IT	Pclo_ENSMUSG00000061601	4.397803368515528e-113	6.828249400125634e-109
4470	L5 IT	Mphosph10_ENSMUSG00000030521	6.395677046528288e-113	9.930247966292145e-109
4471	L5 IT	Ddn_ENSMUSG00000059213	2.0122616585900278e-112	3.1243380642098068e-108
4472	L5 IT	Slc7a8_ENSMUSG00000022180	2.0278407103549097e-112	3.1485268789325506e-108
4473	L5 IT	Gabrb1_ENSMUSG00000029212	2.411120016010615e-112	3.743625492858881e-108
4474	L5 IT	Nav3_ENSMUSG00000020181	3.225538664867024e-112	5.008132608005785e-108
4475	L5 IT	Spred2_ENSMUSG00000045671	3.707540096969172e-112	5.756512131559185e-108
4476	L5 IT	Kcnj9_ENSMUSG00000038026	1.1268851944791146e-111	1.7496582972079973e-107
4477	L5 IT	Gipc1_ENSMUSG00000019433	1.920492175295265e-111	2.981852175972193e-107
4478	L5 IT	Cdc40_ENSMUSG00000038446	1.9294999375562813e-111	2.9958380780467604e-107
4479	L5 IT	Micu1_ENSMUSG00000020111	8.23812368807576e-111	1.279092274429083e-106
4480	L5 IT	Parp6_ENSMUSG00000025237	3.0280080943319917e-110	4.701436767664567e-106
4481	L5 IT	Cmc2_ENSMUSG00000014633	3.827167109371514e-110	5.94225101236568e-106
4482	L5 IT	Svop_ENSMUSG00000042078	4.861224701506954e-110	7.547780532794772e-106
4483	L5 IT	Celf1_ENSMUSG00000005506	6.140280957097288e-110	9.533707228037104e-106
4484	L5 IT	Add2_ENSMUSG00000030000	1.4452301049709318e-109	2.2439365224831172e-105
4485	L5 IT	Pttg1_ENSMUSG00000020415	3.14879812564119e-109	4.888981409776794e-105
4486	L5 IT	Spred1_ENSMUSG00000027351	3.2871110265481165e-109	5.103732935369933e-105
4487	L5 IT	Vps13a_ENSMUSG00000046230	8.129485393642445e-109	1.2622245496438942e-104
4488	L5 IT	Per1_ENSMUSG00000020893	8.1740839927680975e-109	1.2691491511371387e-104
4489	L5 IT	Myadm_ENSMUSG00000068566	1.4771985019178512e-108	2.2935722540027517e-104
4490	L5 IT	Gm20659_ENSMUSG00000093467	2.967338356168271e-108	4.607237898704666e-104
4491	L5 IT	Kcnip4_ENSMUSG00000029088	4.13457045924957e-108	6.419540823553845e-104
4492	L5 IT	Ppp1r16b_ENSMUSG00000037754	4.305237696085584e-108	6.684527308827282e-104
4493	L5 IT	Cacna1a_ENSMUSG00000034656	4.631865884861875e-108	7.191666566130791e-104
4494	L5 IT	Tmem254c_ENSMUSG00000072680	5.07571252143168e-108	7.880805046400897e-104
4495	L5 IT	Sult4a1_ENSMUSG00000018865	1.2158672525416155e-107	1.8878162896587394e-103
4496	L5 IT	Tenm2_ENSMUSG00000049336	6.130174331882477e-107	9.518015176397328e-103
4497	L5 IT	Tmem178b_ENSMUSG00000057716	1.1361619213745848e-105	1.764061807222249e-101
4498	L5 IT	Zfp827_ENSMUSG00000071064	1.58072962248483e-105	2.4543198483510714e-101
4499	L5 IT	Zkscan17_ENSMUSG00000020472	4.460914379866743e-105	6.926238711900099e-101
4500	L5 IT	Shisa5_ENSMUSG00000025647	9.33033815620107e-105	1.448674953822559e-100
4501	L5 IT	Cnr1_ENSMUSG00000044288	9.594830513122217e-105	1.4897413596199212e-100
4502	L5 IT	Lrrc8b_ENSMUSG00000070639	1.2552886448049435e-104	1.9490239143563955e-100
4503	L5 IT	3110082I17Rik_ENSMUSG00000053553	1.2893324848498686e-104	2.0018820826021485e-100
4504	L5 IT	Selenos_ENSMUSG00000075701	1.418566311486039e-104	2.2025369835287987e-100
4505	L5 IT	Rhobtb2_ENSMUSG00000022075	1.4847711933940577e-104	2.3053299934232835e-100
4506	L5 IT	Dmtn_ENSMUSG00000022099	4.7938713638598126e-104	7.443204373096938e-100
4507	L5 IT	Dmd_ENSMUSG00000045103	9.865764871146164e-104	1.5318079827185091e-99
4508	L5 IT	Slc8a2_ENSMUSG00000030376	1.1232644691504414e-103	1.744036578026433e-99
4509	L5 IT	Mn1_ENSMUSG00000070576	1.419380895835604e-103	2.2038017479191507e-99
4510	L5 IT	Sccpdh_ENSMUSG00000038936	1.4516096788966705e-103	2.2538417679389156e-99
4511	L5 IT	Ywhaz_ENSMUSG00000022285	2.273158024458951e-103	3.5294188066761904e-99
4512	L5 IT	Vmp1_ENSMUSG00000018171	4.2607360729502955e-103	6.615431863666276e-99
4513	L5 IT	Madd_ENSMUSG00000040687	5.382250037055832e-103	8.356750520034738e-99
4514	L5 IT	Slc23a2_ENSMUSG00000027340	8.004758382075112e-103	1.2428588101928924e-98
4515	L5 IT	Strn4_ENSMUSG00000030374	1.1237848565338952e-102	1.7448445574973523e-98
4516	L5 IT	Adam23_ENSMUSG00000025964	5.431846350960939e-102	8.433756236819501e-98
4517	L5 IT	Adcy2_ENSMUSG00000021536	9.207140978313246e-101	1.429546743997806e-96
4518	L5 IT	B3galt1_ENSMUSG00000034780	1.7102236519011211e-100	2.6553787531242756e-96
4519	L5 IT	Fam135b_ENSMUSG00000036800	1.9187520148230714e-100	2.979150315815042e-96
4520	L5 IT	Prrt2_ENSMUSG00000045114	1.9682347068236597e-100	3.055979617549755e-96
4521	L5 IT	Mpp2_ENSMUSG00000017314	5.53952347227617e-100	8.600941119229595e-96
4522	L5 IT	Gng13_ENSMUSG00000025739	1.0282650146931956e-99	1.5965356750633902e-95
4523	L5 IT	Cop1_ENSMUSG00000040782	3.1824877047192842e-99	4.941289534732397e-95
4524	L5 IT	Napa_ENSMUSG00000006024	3.813898118961608e-99	5.9216489144057405e-95
4525	L5 IT	Ttl_ENSMUSG00000027394	4.875303299752317e-99	7.569639668360435e-95
4526	L5 IT	Slitrk1_ENSMUSG00000075478	5.424661027946646e-99	8.42259994504136e-95
4527	L5 IT	Hist1h4d_ENSMUSG00000061482	6.083675771322448e-99	9.445819186343799e-95
4528	L5 IT	Ano10_ENSMUSG00000037949	1.916956379828527e-98	2.976362323140763e-94
4529	L5 IT	Scn1b_ENSMUSG00000019194	6.923313763596239e-98	1.0749483115047702e-93
4530	L5 IT	Scrn1_ENSMUSG00000019124	7.003215457203132e-98	1.0873542479626444e-93
4531	L5 IT	Gca_ENSMUSG00000026893	7.020810464141725e-98	1.0900861367149649e-93
4532	L5 IT	Dbndd2_ENSMUSG00000017734	7.544054533703379e-98	1.1713276271754551e-93
4533	L5 IT	Syt5_ENSMUSG00000004961	1.097653457740458e-97	1.7042716411607222e-93
4534	L5 IT	Ipo9_ENSMUSG00000041879	1.625012700220016e-97	2.5230759689966077e-93
4535	L5 IT	Prkar1b_ENSMUSG00000025855	2.5276385549850595e-97	3.9245380023975525e-93
4536	L5 IT	Celf5_ENSMUSG00000034818	3.979665509875723e-97	6.179027653908541e-93
4537	L5 IT	Ptk2_ENSMUSG00000022607	4.316582245523361e-97	6.702141423511847e-93
4538	L5 IT	Rnd1_ENSMUSG00000054855	5.047549744539634e-97	7.837078110859463e-93
4539	L5 IT	Tmbim1_ENSMUSG00000006301	1.0990438273697118e-96	1.706430398565583e-92
4540	L5 IT	Spsb3_ENSMUSG00000024160	1.1477453502203056e-96	1.7820468180195574e-92
4541	L5 IT	Tubb4a_ENSMUSG00000062591	1.896067287542361e-96	2.943928874002647e-92
4542	L5 IT	Slc17a5_ENSMUSG00000049624	2.0515205385233607e-96	3.185293364138296e-92
4543	L5 IT	Sptbn2_ENSMUSG00000067889	2.5253055019805644e-96	3.9209155876501235e-92
4544	L5 IT	Stxbp5l_ENSMUSG00000022829	2.595752009487055e-96	4.030294357530076e-92
4545	L5 IT	Kpna1_ENSMUSG00000022905	2.6134038291859133e-96	4.0577014553855084e-92
4546	L5 IT	Tiam2_ENSMUSG00000023800	4.387531966246228e-96	6.812301507392206e-92
4547	L5 IT	Dlgap3_ENSMUSG00000042388	5.4046643809696445e-96	8.391552151112519e-92
4548	L5 IT	Trpv2_ENSMUSG00000018507	7.339012041019708e-96	1.139491704548925e-91
4549	L5 IT	Cabp1_ENSMUSG00000029544	1.0763667829807357e-95	1.6712208855950393e-91
4550	L5 IT	Extl1_ENSMUSG00000028838	2.2720004059844783e-95	3.5276214303518e-91
4551	L5 IT	Il1rapl1_ENSMUSG00000052372	5.0751388529128464e-95	7.879914339975131e-91
4552	L5 IT	Nptx1_ENSMUSG00000025582	5.6105434804308185e-95	8.71121033489091e-91
4553	L5 IT	Arhgap1_ENSMUSG00000027247	6.484191676938034e-95	1.006768020719784e-90
4554	L5 IT	Tbrg1_ENSMUSG00000011114	8.797268666044212e-95	1.3659079194333544e-90
4555	L5 IT	Syt16_ENSMUSG00000044912	1.3416818751054322e-94	2.0831623633824493e-90
4556	L5 IT	Tln1_ENSMUSG00000028465	1.5624975303916003e-94	2.4260117905625183e-90
4557	L5 IT	Plec_ENSMUSG00000022565	3.0374515106635036e-94	4.7160990880316885e-90
4558	L5 IT	Tbc1d30_ENSMUSG00000052302	5.532672757229274e-94	8.590304356512032e-90
4559	L5 IT	Ccdc181_ENSMUSG00000026578	7.716461639036282e-94	1.1980964163849683e-89
4560	L5 IT	Per3_ENSMUSG00000028957	9.758419232029784e-94	1.5151409620611044e-89
4561	L5 IT	Znrd1_ENSMUSG00000036315	1.1752645727324382e-93	1.82477453885302e-89
4562	L5 IT	Arf2_ENSMUSG00000062421	2.0432000539933263e-93	3.172374563832738e-89
4563	L5 IT	Rfc5_ENSMUSG00000029363	2.439376416888941e-93	3.787497793682614e-89
4564	L5 IT	Avpi1_ENSMUSG00000018821	3.392816865064295e-93	5.267857105542078e-89
4565	L5 IT	Edil3_ENSMUSG00000034488	4.2627348858064555e-93	6.618535320447393e-89
4566	L5 IT	Prkca_ENSMUSG00000050965	4.77541830094073e-93	7.414553224955624e-89
4567	L5 IT	Naa50_ENSMUSG00000022698	9.48118666515664e-93	1.472096447565546e-88
4568	L5 IT	Tnr_ENSMUSG00000015829	7.876341004503862e-92	1.222920086064292e-87
4569	L5 IT	Abi2_ENSMUSG00000026782	8.712979828703473e-92	1.3528208131036446e-87
4570	L5 IT	Agfg1_ENSMUSG00000026159	1.3601607397291133e-91	2.1118535725404076e-87
4571	L5 IT	Mcu_ENSMUSG00000009647	2.742901306599887e-91	4.258765713692315e-87
4572	L5 IT	Ctnna2_ENSMUSG00000063063	4.507814691302709e-91	6.999058480451151e-87
4573	L5 IT	Gm6741_ENSMUSG00000043346	4.809103627746946e-91	7.466854747621296e-87
4574	L5 IT	9330182L06Rik_ENSMUSG00000056004	6.606192116883158e-91	1.0257104190278635e-86
4575	L5 IT	Gda_ENSMUSG00000058624	1.0248997567746759e-90	1.5913106073562005e-86
4576	L5 IT	Nmt1_ENSMUSG00000020936	1.559394817797565e-90	2.421194363853389e-86
4577	L5 IT	Gm26782_ENSMUSG00000097431	1.9630705471953415e-90	3.0479614851028468e-86
4578	L5 IT	Pfkp_ENSMUSG00000021196	2.995550124947516e-90	4.651040901499761e-86
4579	L5 IT	Dctpp1_ENSMUSG00000042462	3.921616373796986e-90	6.08889766277589e-86
4580	L5 IT	Plcl2_ENSMUSG00000038910	6.679568498208644e-90	1.0371032028743651e-85
4581	L5 IT	Zmat2_ENSMUSG00000001383	6.77729402802991e-90	1.052276557262064e-85
4582	L5 IT	Lrp1_ENSMUSG00000040249	1.302634097320231e-89	2.0225348312042566e-85
4583	L5 IT	R3hdm4_ENSMUSG00000035781	2.4441069227052247e-89	3.794842613538267e-85
4584	L5 IT	Adam11_ENSMUSG00000020926	4.681055254959344e-89	7.268040441612626e-85
4585	L5 IT	Hmgcr_ENSMUSG00000021670	5.9034232854093614e-89	9.165950164090845e-85
4586	L5 IT	Ergic1_ENSMUSG00000001576	6.71558664506488e-89	1.0426955604459985e-84
4587	L5 IT	Mindy3_ENSMUSG00000026767	8.225921435087851e-89	1.2771976916189152e-84
4588	L5 IT	Celf2_ENSMUSG00000002107	2.0268006399005593e-88	3.1469120135416036e-84
4589	L5 IT	Prickle1_ENSMUSG00000036158	4.172977862738735e-88	6.479174078581297e-84
4590	L5 IT	Serpinb6a_ENSMUSG00000060147	1.1830897743109785e-87	1.8369243380839406e-83
4591	L5 IT	Stk25_ENSMUSG00000026277	3.8401759164825826e-87	5.962449136726682e-83
4592	L5 IT	Sirt7_ENSMUSG00000025138	4.155179243886825e-87	6.451539053020878e-83
4593	L5 IT	Lnpk_ENSMUSG00000009207	1.1793325053608355e-86	1.831090614448501e-82
4594	L5 IT	Arhgap21_ENSMUSG00000036591	1.2573140661332288e-86	1.9521686847817577e-82
4595	L5 IT	Cntn3_ENSMUSG00000030075	1.7639528448387168e-86	2.7388013845388334e-82
4596	L5 IT	Ube2g1_ENSMUSG00000020794	4.6114872286228805e-86	7.160025645521315e-82
4597	L5 IT	Bzw1_ENSMUSG00000051223	5.2283891454967455e-86	8.117858406755522e-82
4598	L5 IT	Polr2h_ENSMUSG00000021018	9.444389993186523e-86	1.4663832122921055e-81
4599	L5 IT	Ivns1abp_ENSMUSG00000023150	1.1382333512087191e-85	1.7672780127542178e-81
4600	L5 IT	Dgcr6_ENSMUSG00000003531	1.1589084503163034e-85	1.7993792053836085e-81
4601	L5 IT	Nae1_ENSMUSG00000031878	2.0762398688587427e-85	3.2236738323835267e-81
4602	L5 IT	Hacd1_ENSMUSG00000063275	2.802131548706459e-85	4.350729549099084e-81
4603	L5 IT	Tmem198_ENSMUSG00000051703	5.632396123806516e-85	8.745139841628187e-81
4604	L5 IT	Osbpl3_ENSMUSG00000029822	7.750654822853574e-85	1.2034054210703603e-80
4605	L5 IT	Basp1_ENSMUSG00000045763	1.1076340606011087e-84	1.7197680241923114e-80
4606	L5 IT	Gm42669_ENSMUSG00000106631	1.3218144648775046e-84	2.0523152288920577e-80
4607	L5 IT	Usp15_ENSMUSG00000020124	1.216896603230934e-83	1.8894145110065096e-79
4608	L5 IT	Sec14l1_ENSMUSG00000020823	1.4646059980986441e-83	2.2740205029478597e-79
4609	L5 IT	Glrb_ENSMUSG00000028020	1.6012001007316687e-83	2.4861033364010252e-79
4610	L5 IT	C530043A13Rik_ENSMUSG00000100444	1.6273273000561822e-83	2.526669732432231e-79
4611	L5 IT	Git1_ENSMUSG00000011877	1.8506434118521177e-83	2.8734014934121906e-79
4612	L5 IT	Ptms_ENSMUSG00000030122	3.423819278399563e-83	5.3159930026070816e-79
4613	L5 IT	Rundc3a_ENSMUSG00000006575	4.784436338006466e-83	7.42855508020574e-79
4614	L5 IT	Rap2b_ENSMUSG00000036894	5.253632051365884e-83	8.157051804553239e-79
4615	L5 IT	Cpeb4_ENSMUSG00000020300	8.962642497249676e-83	1.391584687335471e-78
4616	L5 IT	Pih1d1_ENSMUSG00000003423	1.3042929311916888e-82	2.0251104196147757e-78
4617	L5 IT	Mbnl2_ENSMUSG00000022139	1.4004529962231916e-82	2.1744133445859385e-78
4618	L5 IT	Zmat3_ENSMUSG00000027663	1.407351682726183e-82	2.185124590184808e-78
4619	L5 IT	Megf9_ENSMUSG00000039270	1.7535387037842544e-82	2.7226318684306224e-78
4620	L5 IT	H2-D1_ENSMUSG00000073411	1.9440154991983672e-82	3.018375664830345e-78
4621	L5 IT	Scn8a_ENSMUSG00000023033	4.732789661388858e-82	7.348365867755411e-78
4622	L5 IT	Slc12a5_ENSMUSG00000017740	9.624131881452183e-82	1.4942908365736733e-77
4623	L5 IT	Stradb_ENSMUSG00000026027	1.3034919493535051e-81	2.0238667751637196e-77
4624	L5 IT	Ccdc136_ENSMUSG00000029769	1.8102733672144124e-81	2.8107209436054576e-77
4625	L5 IT	Efna3_ENSMUSG00000028039	2.378231001670477e-81	3.692560364743666e-77
4626	L5 IT	Kctd6_ENSMUSG00000021752	2.7577371713681914e-81	4.281800619124822e-77
4627	L5 IT	Snx5_ENSMUSG00000027423	3.5427900001379615e-81	5.500712893714206e-77
4628	L5 IT	Vti1a_ENSMUSG00000024983	3.7356353788748623e-81	5.800134271010055e-77
4629	L5 IT	Sema7a_ENSMUSG00000038264	3.955460276483709e-81	6.1414453982824305e-77
4630	L5 IT	9330159F19Rik_ENSMUSG00000004360	4.0451884209258467e-81	6.280761801750516e-77
4631	L5 IT	Clec16a_ENSMUSG00000068663	6.759398309277192e-81	1.0494979784899233e-76
4632	L5 IT	Pou3f3_ENSMUSG00000045515	8.880010864496732e-81	1.378754886876085e-76
4633	L5 IT	Vps50_ENSMUSG00000001376	9.2449438340917e-81	1.435416204400248e-76
4634	L5 IT	Gabrb3_ENSMUSG00000033676	1.2685148730935998e-80	1.9695596177087776e-76
4635	L5 IT	Ddx41_ENSMUSG00000021494	1.6504693959670228e-80	2.5626013076481982e-76
4636	L5 IT	Sirpa_ENSMUSG00000037902	1.8451827302390205e-80	2.864922966105615e-76
4637	L5 IT	Arhgef2_ENSMUSG00000028059	2.757674809840113e-80	4.2817037934982516e-76
4638	L5 IT	Zfp941_ENSMUSG00000060314	6.016383454478542e-80	9.341337770596108e-76
4639	L5 IT	Kdm7a_ENSMUSG00000042599	8.053607140804649e-80	1.2504433127170338e-75
4640	L5 IT	Cdk5r2_ENSMUSG00000090071	9.161837937982668e-80	1.422512767440879e-75
4641	L5 IT	Rap1b_ENSMUSG00000052681	9.430248553427627e-80	1.4641875416479405e-75
4642	L5 IT	Smim7_ENSMUSG00000044600	1.2265539663487616e-79	1.9044090158514047e-75
4643	L5 IT	Ube2d1_ENSMUSG00000019927	1.9568313184029734e-79	3.0382741465183767e-75
4644	L5 IT	Nckap1_ENSMUSG00000027002	2.1240394155561162e-79	3.297889798563204e-75
4645	L5 IT	Tmem234_ENSMUSG00000028797	3.0353599937660163e-79	4.712851694320805e-75
4646	L5 IT	Ap1s1_ENSMUSG00000004849	3.757663226523781e-79	5.834335808662148e-75
4647	L5 IT	Wnk2_ENSMUSG00000037989	6.039852270080906e-79	9.377776627141118e-75
4648	L5 IT	Tlcd2_ENSMUSG00000038217	9.323706186839419e-79	1.4476452410996223e-74
4649	L5 IT	Atxn1_ENSMUSG00000046876	1.7547541167824891e-78	2.7245189794223318e-74
4650	L5 IT	Vps29_ENSMUSG00000029462	1.8595299589360205e-78	2.887199190742012e-74
4651	L5 IT	Eftud2_ENSMUSG00000020929	2.164391560629628e-78	3.3605425566115915e-74
4652	L5 IT	CAAA01147332.1_ENSMUSG00000095742	2.338301599693287e-78	3.6305639787637815e-74
4653	L5 IT	P4ha1_ENSMUSG00000019916	3.2072174406579056e-78	4.979686159237497e-74
4654	L5 IT	Crtc1_ENSMUSG00000003575	3.5280857536983353e-78	5.47788234547972e-74
4655	L5 IT	Malat1_ENSMUSG00000092341	3.926461758009403e-78	6.0964208485732994e-74
4656	L5 IT	Nova1_ENSMUSG00000021047	1.0962839087491618e-77	1.702145210919386e-73
4657	L5 IT	Lrrc7_ENSMUSG00000028176	1.1768032095499979e-77	1.8271635033078042e-73
4658	L5 IT	Acsl4_ENSMUSG00000031278	2.9271301531105287e-77	4.5448086322270624e-73
4659	L5 IT	Tbpl1_ENSMUSG00000071359	3.3030023566122266e-77	5.1284066089939736e-73
4660	L5 IT	Iqsec2_ENSMUSG00000041115	4.42009410392329e-77	6.862859110456497e-73
4661	L5 IT	Tmem56_ENSMUSG00000028132	4.855109945297758e-77	7.538286456566564e-73
4662	L5 IT	Eef1a2_ENSMUSG00000016349	6.868893651168082e-77	1.0664987727486122e-72
4663	L5 IT	Deptor_ENSMUSG00000022419	1.2276360303400175e-76	1.9060890825074281e-72
4664	L5 IT	Magi2_ENSMUSG00000040003	2.9920167284265796e-76	4.645554773391529e-72
4665	L5 IT	Mapk14_ENSMUSG00000053436	3.692937862982497e-76	5.733839972959774e-72
4666	L5 IT	Fgf14_ENSMUSG00000025551	4.166911998797001e-76	6.469755914932164e-72
4667	L5 IT	Dync2li1_ENSMUSG00000024253	4.287545255219189e-76	6.657057140516074e-72
4668	L5 IT	Srebf2_ENSMUSG00000022463	6.288176912644207e-76	9.763337883417029e-72
4669	L5 IT	Sec22b_ENSMUSG00000027879	6.525079929968734e-76	1.0131165353265955e-71
4670	L5 IT	Atp6v0b_ENSMUSG00000033379	1.819122170850025e-75	2.824460038570291e-71
4671	L5 IT	Gabrd_ENSMUSG00000029054	1.8779499454897938e-75	2.9157989828647285e-71
4672	L5 IT	Trim3_ENSMUSG00000036989	1.9111201733306763e-75	2.9673007371218746e-71
4673	L5 IT	Tada2a_ENSMUSG00000018651	2.0103910699857653e-75	3.1214336948133985e-71
4674	L5 IT	Rangap1_ENSMUSG00000022391	2.3381747210868803e-75	3.6303669806955445e-71
4675	L5 IT	Strip1_ENSMUSG00000014601	2.5189820202444027e-75	3.911097433732472e-71
4676	L5 IT	Sh3bp5_ENSMUSG00000021892	2.9134632351487935e-75	4.5235886920537744e-71
4677	L5 IT	Olfr639_ENSMUSG00000066263	4.145180155715383e-75	6.436013968771489e-71
4678	L5 IT	Slc2a13_ENSMUSG00000036298	6.011111239533473e-75	9.333151866061648e-71
4679	L5 IT	Id2_ENSMUSG00000020644	1.1424652265877029e-74	1.7738486340613967e-70
4680	L5 IT	Mark1_ENSMUSG00000026620	1.4335523406805952e-74	2.225805041757726e-70
4681	L5 IT	Klf7_ENSMUSG00000025959	2.0476997099326682e-74	3.179360954626957e-70
4682	L5 IT	Rtf1_ENSMUSG00000027304	2.3027192230000237e-74	3.575317001590987e-70
4683	L5 IT	Rapgef4_ENSMUSG00000049044	2.471123783050596e-74	3.836790341753508e-70
4684	L5 IT	Hivep3_ENSMUSG00000028634	2.659715012177467e-74	4.129606513657344e-70
4685	L5 IT	Dmxl2_ENSMUSG00000041268	2.746497259150506e-74	4.264348969420033e-70
4686	L5 IT	Srd5a3_ENSMUSG00000029233	3.543062949706995e-74	5.501136688862566e-70
4687	L5 IT	Arhgdig_ENSMUSG00000073433	3.594644704863151e-74	5.5812251010057715e-70
4688	L5 IT	Med27_ENSMUSG00000026799	5.600569460273529e-74	8.695724172493694e-70
4689	L5 IT	Olfr552_ENSMUSG00000073973	7.639221489588055e-74	1.1861037245808893e-69
4690	L5 IT	Numbl_ENSMUSG00000063160	9.620501915465108e-74	1.49372722990469e-69
4691	L5 IT	Ddrgk1_ENSMUSG00000068290	1.1707040495049563e-73	1.8176936424638704e-69
4692	L5 IT	Arl1_ENSMUSG00000060904	1.650961568424433e-73	2.563365479214196e-69
4693	L5 IT	Leprotl1_ENSMUSG00000031513	2.2342145505537654e-73	3.4689532219173037e-69
4694	L5 IT	Cbx6_ENSMUSG00000089715	3.498458875629278e-73	5.431882173245799e-69
4695	L5 IT	Eid1_ENSMUSG00000091337	3.695212530384946e-73	5.737371735302187e-69
4696	L5 IT	Serinc1_ENSMUSG00000019877	3.822615402025078e-73	5.935183803954237e-69
4697	L5 IT	Cdc42bpa_ENSMUSG00000026490	5.164405471681055e-73	8.018514155605591e-69
4698	L5 IT	Ift22_ENSMUSG00000007987	5.5482760096784474e-73	8.614530746427241e-69
4699	L5 IT	Snn_ENSMUSG00000037972	6.710665995144748e-73	1.0419315557361493e-68
4700	L5 IT	Csnk1g2_ENSMUSG00000003345	7.439647080780278e-73	1.15511680399735e-68
4701	L5 IT	2900079G21Rik_ENSMUSG00000087038	8.069935361574405e-73	1.25297851391485e-68
4702	L5 IT	Cabin1_ENSMUSG00000020196	2.7294881729607e-72	4.237939811747431e-68
4703	L5 IT	Slc10a2_ENSMUSG00000023073	4.214377585500113e-72	6.54345335812675e-68
4704	L5 IT	Vps13c_ENSMUSG00000035284	5.438931247645554e-72	8.444756601656869e-68
4705	L5 IT	Itm2b_ENSMUSG00000022108	6.097350761827969e-72	9.467051660352195e-68
4706	L5 IT	Fbxl2_ENSMUSG00000032507	9.664276729281912e-72	1.5005239263719562e-67
4707	L5 IT	Rab11fip4_ENSMUSG00000017639	9.726177675472337e-72	1.5101349767822123e-67
4708	L5 IT	Enoph1_ENSMUSG00000029326	1.0908772436742072e-71	1.693750552390758e-67
4709	L5 IT	Ccdc124_ENSMUSG00000007721	1.1520183296092485e-71	1.7886812594677995e-67
4710	L5 IT	Stx6_ENSMUSG00000026470	1.2476856936134604e-71	1.9372191921889395e-67
4711	L5 IT	Zfp148_ENSMUSG00000022811	1.2868556096963858e-71	1.9980363623950933e-67
4712	L5 IT	A730017C20Rik_ENSMUSG00000050875	2.2076081272344506e-71	3.4276427587505696e-67
4713	L5 IT	Zmym1_ENSMUSG00000043872	2.5654807897960916e-71	3.983293748276902e-67
4714	L5 IT	Map9_ENSMUSG00000033900	2.8596136109992897e-71	4.439979073118047e-67
4715	L5 IT	Paqr7_ENSMUSG00000037348	2.869422912694717e-71	4.4552094853954526e-67
4716	L5 IT	Lmna_ENSMUSG00000028063	3.137326045164734e-71	4.8711692840250245e-67
4717	L5 IT	Olfr472_ENSMUSG00000073893	3.2124595265163263e-71	4.987825283845574e-67
4718	L5 IT	Serf2_ENSMUSG00000074884	3.436879339135031e-71	5.336270705908006e-67
4719	L5 IT	Mgea5_ENSMUSG00000025220	3.623206409092314e-71	5.625571431077182e-67
4720	L5 IT	Celsr2_ENSMUSG00000068740	3.863592641002026e-71	5.998807114051795e-67
4721	L5 IT	Emb_ENSMUSG00000021728	5.7392532794762855e-71	8.911051604378854e-67
4722	L5 IT	Baz2b_ENSMUSG00000026987	6.285105565061552e-71	9.75856915559282e-67
4723	L5 IT	Adgrl1_ENSMUSG00000013033	7.233864536564185e-71	1.1231659772696383e-66
4724	L5 IT	Krr1_ENSMUSG00000063334	1.1450981960098303e-70	1.777936714034663e-66
4725	L5 IT	Herc1_ENSMUSG00000038664	1.5207706429825422e-70	2.361224538826844e-66
4726	L5 IT	Slitrk4_ENSMUSG00000046699	2.4385022039248817e-70	3.786140446923967e-66
4727	L5 IT	Akr1e1_ENSMUSG00000045410	2.7627934229134293e-70	4.289651208086536e-66
4728	L5 IT	Vma21_ENSMUSG00000073131	5.3808030176157807e-70	8.354503805301141e-66
4729	L5 IT	Gm48306_ENSMUSG00000112183	7.816270867401906e-70	1.213593296227157e-65
4730	L5 IT	Usp32_ENSMUSG00000000804	9.897632111070288e-70	1.5367558497253283e-65
4731	L5 IT	Lrif1_ENSMUSG00000056260	1.4624333368947714e-69	2.2706471205296666e-65
4732	L5 IT	Dph3_ENSMUSG00000021905	1.808254956099465e-69	2.8075870575878345e-65
4733	L5 IT	Dlgap2_ENSMUSG00000047495	2.0180071383610376e-69	3.1332587833762652e-65
4734	L5 IT	Decr2_ENSMUSG00000036775	2.827732736520534e-69	4.390479233358607e-65
4735	L5 IT	1110032A03Rik_ENSMUSG00000037971	3.182706839074019e-69	4.941629773688275e-65
4736	L5 IT	Scamp1_ENSMUSG00000021687	3.484050494606548e-69	5.409511000450857e-65
4737	L5 IT	Spry2_ENSMUSG00000022114	4.172570695299074e-69	6.478541890056107e-65
4738	L5 IT	Dlgap4_ENSMUSG00000061689	4.4922511886991086e-69	6.974893808133671e-65
4739	L5 IT	Polr3k_ENSMUSG00000038628	4.668956546896208e-69	7.249255382538397e-65
4740	L5 IT	Mtmr6_ENSMUSG00000021987	7.11757260255744e-69	1.105109910136081e-64
4741	L5 IT	Gal3st3_ENSMUSG00000047658	8.748711574312727e-69	1.3583687025856656e-64
4742	L5 IT	Wdr47_ENSMUSG00000040389	9.161486185224027e-69	1.4224581525488087e-64
4743	L5 IT	Kcnj6_ENSMUSG00000043301	9.293899068633646e-69	1.443017238891403e-64
4744	L5 IT	Coq10b_ENSMUSG00000025981	1.1202064735059856e-68	1.7392885810890687e-64
4745	L5 IT	Slc48a1_ENSMUSG00000081534	1.285537655465112e-68	1.9959900407579062e-64
4746	L5 IT	Gnl2_ENSMUSG00000028869	1.299823454856779e-68	2.018170887183378e-64
4747	L5 IT	Ap3s1_ENSMUSG00000024480	2.2963405598596924e-68	3.565413170266151e-64
4748	L5 IT	F8a_ENSMUSG00000078317	2.7167860663938233e-68	4.21821788598637e-64
4749	L5 IT	Ece1_ENSMUSG00000057530	3.0949684388403944e-68	4.8054027465655385e-64
4750	L5 IT	Celf3_ENSMUSG00000028137	3.5297549562632435e-68	5.480474032842125e-64
4751	L5 IT	Dpf1_ENSMUSG00000030584	3.6871087129579805e-68	5.724789343174208e-64
4752	L5 IT	Srpk1_ENSMUSG00000004865	4.6326869925889855e-68	7.192941459043289e-64
4753	L5 IT	Cgrrf1_ENSMUSG00000055128	5.788197262318265e-68	8.987044479338455e-64
4754	L5 IT	Fam217b_ENSMUSG00000070476	8.177223678200368e-68	1.26963663439578e-63
4755	L5 IT	Bag5_ENSMUSG00000049792	8.772727014444682e-68	1.3620974598977536e-63
4756	L5 IT	Tmem59l_ENSMUSG00000035964	9.547969687302565e-68	1.4824655134990328e-63
4757	L5 IT	Gpcpd1_ENSMUSG00000027346	1.0176060328236565e-67	1.5799860068636501e-63
4758	L5 IT	Fmr1_ENSMUSG00000000838	1.3926835550624392e-67	2.1623501217676962e-63
4759	L5 IT	Atf7ip_ENSMUSG00000030213	1.6168305398815907e-67	2.5103719377471517e-63
4760	L5 IT	Slc20a1_ENSMUSG00000027397	1.79609103426078e-67	2.788700744345e-63
4761	L5 IT	Ppp3cb_ENSMUSG00000021816	2.850195099696496e-67	4.4253554215437646e-63
4762	L5 IT	Arf3_ENSMUSG00000051853	2.9596223408802023e-67	4.5952576275676463e-63
4763	L5 IT	Ykt6_ENSMUSG00000002741	4.2774580366076874e-67	6.641395220538926e-63
4764	L5 IT	Vps33a_ENSMUSG00000029434	5.643136495002681e-67	8.761815878965913e-63
4765	L5 IT	Mark2_ENSMUSG00000024969	6.534989694368641e-67	1.0146551748961472e-62
4766	L5 IT	Nlgn2_ENSMUSG00000051790	7.062277267665643e-67	1.096524479964106e-62
4767	L5 IT	Mmp17_ENSMUSG00000029436	8.930821109753392e-67	1.3866439396058604e-62
4768	L5 IT	Unc13a_ENSMUSG00000034799	9.265211027157028e-67	1.438562990131536e-62
4769	L5 IT	Klf6_ENSMUSG00000000078	1.049076420311385e-66	1.628848503996472e-62
4770	L5 IT	Arpc3_ENSMUSG00000029465	1.0704547176550264e-66	1.6620415173670768e-62
4771	L5 IT	Opcml_ENSMUSG00000062257	1.2192389789341854e-66	1.893051400642163e-62
4772	L5 IT	Sbno1_ENSMUSG00000038095	1.2412410832462552e-66	1.9272129679022981e-62
4773	L5 IT	Gnaz_ENSMUSG00000040009	1.27274715031403e-66	1.9761308629350788e-62
4774	L5 IT	Gabbr1_ENSMUSG00000024462	1.5417900141583354e-66	2.3938602654829393e-62
4775	L5 IT	Pi4ka_ENSMUSG00000041720	1.7741255613350693e-66	2.754596052806895e-62
4776	L5 IT	Csmd1_ENSMUSG00000060924	2.0839895879446212e-66	3.235706433722216e-62
4777	L5 IT	Ppp1r12a_ENSMUSG00000019907	2.320794195787571e-66	3.603381108089572e-62
4778	L5 IT	Tspyl5_ENSMUSG00000038984	3.0514843970279355e-66	4.737887249045424e-62
4779	L5 IT	Ifrd1_ENSMUSG00000001627	5.423878181638916e-66	8.421384458721663e-62
4780	L5 IT	AI838599_ENSMUSG00000085180	6.854522785529391e-66	1.064267480295221e-61
4781	L5 IT	Clip1_ENSMUSG00000049550	7.000235670722076e-66	1.086891591414663e-61
4782	L5 IT	Tubb4b_ENSMUSG00000036752	9.957390306724525e-66	1.5460342059735833e-61
4783	L5 IT	Tubb5_ENSMUSG00000001525	1.564833411794241e-65	2.4296385968223284e-61
4784	L5 IT	Sh3glb2_ENSMUSG00000026860	2.7772475209795505e-65	4.312093363448899e-61
4785	L5 IT	Mef2d_ENSMUSG00000001419	5.092413222458844e-65	7.906735389850724e-61
4786	L5 IT	Gm40841_ENSMUSG00000113216	6.900490589107154e-65	1.0714046713177222e-60
4787	L5 IT	Fzd3_ENSMUSG00000007989	7.2348239346999725e-65	1.1233149382211912e-60
4788	L5 IT	Mapre2_ENSMUSG00000024277	8.665598444940881e-65	1.345464142553746e-60
4789	L5 IT	Galk2_ENSMUSG00000027207	1.1189236260008581e-64	1.7372967679102323e-60
4790	L5 IT	Ppp2r5c_ENSMUSG00000017843	1.4674182762121633e-64	2.2783869865608153e-60
4791	L5 IT	Gm20300_ENSMUSG00000111080	1.7665861951502642e-64	2.7428900559000574e-60
4792	L5 IT	Smyd3_ENSMUSG00000055067	1.9475644947189506e-64	3.0238860127253785e-60
4793	L5 IT	Adi1_ENSMUSG00000020629	2.142071290638589e-64	3.325886989410005e-60
4794	L5 IT	Lrrc73_ENSMUSG00000071073	3.316917507255835e-64	5.150011967640772e-60
4795	L5 IT	Acd_ENSMUSG00000038000	4.769241114764095e-64	7.404962216838472e-60
4796	L5 IT	Rragd_ENSMUSG00000028278	8.189287287651234e-64	1.271509690717169e-59
4797	L5 IT	Ppp2r2b_ENSMUSG00000024500	9.472895880346544e-64	1.4708091788620062e-59
4798	L5 IT	Pfkl_ENSMUSG00000020277	1.7521427258000598e-63	2.720464403213463e-59
4799	L5 IT	Api5_ENSMUSG00000027193	1.9748285664114067e-63	3.0662175736386704e-59
4800	L5 IT	Galnt9_ENSMUSG00000033316	3.005383942315711e-63	4.666309378036488e-59
4801	L5 IT	Tusc2_ENSMUSG00000010054	3.310226205319769e-63	5.139622717689739e-59
4802	L5 IT	Cask_ENSMUSG00000031012	3.9332417612501147e-63	6.10694782060499e-59
4803	L5 IT	Trak1_ENSMUSG00000032536	4.1111558822785926e-63	6.383186180619856e-59
4804	L5 IT	Ndrg3_ENSMUSG00000027634	4.39967007584604e-63	6.831147743262354e-59
4805	L5 IT	Cyb5r4_ENSMUSG00000032872	7.371776242307105e-63	1.1445788382618127e-58
4806	L5 IT	Ccni_ENSMUSG00000063015	7.982319720411015e-63	1.2393748713896162e-58
4807	L5 IT	Ppfia3_ENSMUSG00000003863	8.88332831108417e-63	1.3792699702204837e-58
4808	L5 IT	Yaf2_ENSMUSG00000022634	9.928345117498417e-63	1.5415245046683917e-58
4809	L5 IT	Med13l_ENSMUSG00000018076	1.3344197799902133e-62	2.071886871401805e-58
4810	L5 IT	Ttc39b_ENSMUSG00000038172	1.3970151740252745e-62	2.1690756099503425e-58
4811	L5 IT	Rnf166_ENSMUSG00000014470	2.5442571829902625e-62	3.950340915169831e-58
4812	L5 IT	2310011J03Rik_ENSMUSG00000020133	3.232414539466411e-62	5.018808434702523e-58
4813	L5 IT	St8sia5_ENSMUSG00000025425	3.4355396561593966e-62	5.334190647135887e-58
4814	L5 IT	Cog6_ENSMUSG00000027742	5.8539507721925465e-62	9.089136666444757e-58
4815	L5 IT	Camkv_ENSMUSG00000032936	6.252475432522582e-62	9.707905980306187e-58
4816	L5 IT	Rgs20_ENSMUSG00000002459	1.0934595683646712e-61	1.697759998821407e-57
4817	L5 IT	Sgsm1_ENSMUSG00000042216	1.197242867058244e-61	1.8588991375379825e-57
4818	L5 IT	Pi15_ENSMUSG00000067780	1.2443407395546108e-61	1.9320256492694664e-57
4819	L5 IT	Matk_ENSMUSG00000004933	1.3594078620254722e-61	2.1106846169738493e-57
4820	L5 IT	Pitpnm2_ENSMUSG00000029406	2.7055388282087853e-61	4.2007548616183705e-57
4821	L5 IT	Fam160a2_ENSMUSG00000044465	3.0537529524102657e-61	4.741409521559799e-57
4822	L5 IT	Pcmtd1_ENSMUSG00000051285	3.489187419281826e-61	5.417486846547927e-57
4823	L5 IT	Arhgef9_ENSMUSG00000025656	4.310220770703192e-61	6.69226427963231e-57
4824	L5 IT	Trak2_ENSMUSG00000026028	4.724283073671747e-61	7.335158114336438e-57
4825	L5 IT	Syt1_ENSMUSG00000035864	5.835605113984724e-61	9.060652280228382e-57
4826	L5 IT	Spock1_ENSMUSG00000056222	6.699137058002661e-61	1.040141515310783e-56
4827	L5 IT	Utp4_ENSMUSG00000041438	7.97521301101116e-61	1.2382714481546478e-56
4828	L5 IT	Rbm5_ENSMUSG00000032580	8.12722356006573e-61	1.2618733660536056e-56
4829	L5 IT	Abi1_ENSMUSG00000058835	8.787809870499242e-61	1.3644392995430648e-56
4830	L5 IT	Vps41_ENSMUSG00000041236	9.969302461812832e-61	1.5478837467333695e-56
4831	L5 IT	Camk2g_ENSMUSG00000021820	1.1448235026808387e-60	1.7775102114374044e-56
4832	L5 IT	Abhd17a_ENSMUSG00000003346	1.4780872201454747e-60	2.2949521223588713e-56
4833	L5 IT	Anxa6_ENSMUSG00000018340	1.493505601621878e-60	2.318891472358209e-56
4834	L5 IT	Ncor2_ENSMUSG00000029478	1.515153976536232e-60	2.3525038216689803e-56
4835	L5 IT	Olfr1220_ENSMUSG00000101480	1.7038598855761586e-60	2.6454980513398225e-56
4836	L5 IT	Sdcbp_ENSMUSG00000028249	2.4363778289170443e-60	3.782842036068049e-56
4837	L5 IT	Ranbp3l_ENSMUSG00000048424	2.4426960828396908e-60	3.792652073021046e-56
4838	L5 IT	Hid1_ENSMUSG00000034586	4.142307532784363e-60	6.431553790777641e-56
4839	L5 IT	Anp32e_ENSMUSG00000015749	4.1904678919874954e-60	6.506329972494385e-56
4840	L5 IT	Vmn1r6_ENSMUSG00000115701	5.491232748881078e-60	8.525962527550206e-56
4841	L5 IT	Ppp1ca_ENSMUSG00000040385	5.562638558570468e-60	8.636830757964438e-56
4842	L5 IT	Ntpcr_ENSMUSG00000031851	5.89593967607122e-60	9.154330738051981e-56
4843	L5 IT	Ikbkb_ENSMUSG00000031537	5.939575021542366e-60	9.222081157197755e-56
4844	L5 IT	Strn_ENSMUSG00000024077	7.41263063741558e-60	1.15092209591833e-55
4845	L5 IT	Ubtf_ENSMUSG00000020923	7.896539541360282e-60	1.2260562118893042e-55
4846	L5 IT	Elavl4_ENSMUSG00000028546	7.998340034086694e-60	1.2418622653924706e-55
4847	L5 IT	Nras_ENSMUSG00000027852	8.844711242701154e-60	1.3732740910979946e-55
4848	L5 IT	4933427J07Rik_ENSMUSG00000087267	1.1683577813955919e-59	1.814050709283866e-55
4849	L5 IT	Nanp_ENSMUSG00000053916	1.4658863326130525e-59	2.276008414331656e-55
4850	L5 IT	Irf2bp2_ENSMUSG00000051495	1.4995224243332336e-59	2.328233492140995e-55
4851	L5 IT	Gpx1_ENSMUSG00000063856	1.694094441128366e-59	2.6303357340179576e-55
4852	L5 IT	Rps12_ENSMUSG00000061983	2.2573006372696015e-59	3.5047978344566466e-55
4853	L5 IT	Klf9_ENSMUSG00000033863	3.5898324938795636e-59	5.5737534216221045e-55
4854	L5 IT	Mgll_ENSMUSG00000033174	3.750723409766743e-59	5.823560702174333e-55
4855	L5 IT	Akirin2_ENSMUSG00000028291	3.9666923722397788e-59	6.158884911758093e-55
4856	L5 IT	Gria2_ENSMUSG00000033981	4.724037749285442e-59	7.334777211428042e-55
4857	L5 IT	Abr_ENSMUSG00000017631	4.986878266944694e-59	7.742876541171679e-55
4858	L5 IT	Stk19_ENSMUSG00000061207	4.987682108481925e-59	7.74412462573446e-55
4859	L5 IT	Fndc5_ENSMUSG00000001334	5.401784578800796e-59	8.387080826275056e-55
4860	L5 IT	Gnb5_ENSMUSG00000032192	5.6924614664081745e-59	8.838400295818652e-55
4861	L5 IT	Coq2_ENSMUSG00000029319	7.6370464509374845e-59	1.1857660172048085e-54
4862	L5 IT	Rab6b_ENSMUSG00000032549	1.0245372578411413e-58	1.590747773387048e-54
4863	L5 IT	Prkacb_ENSMUSG00000005034	1.8716006631781344e-58	2.90594076968353e-54
4864	L5 IT	Luzp1_ENSMUSG00000001089	2.868668496603475e-58	4.4540381412513856e-54
4865	L5 IT	Cse1l_ENSMUSG00000002718	2.9479395742675666e-58	4.5771183799865374e-54
4866	L5 IT	Ppm1k_ENSMUSG00000037826	2.9543168458796067e-58	4.587020050754971e-54
4867	L5 IT	Tmem108_ENSMUSG00000042757	3.562597430198297e-58	5.531466899997387e-54
4868	L5 IT	Rsph3b_ENSMUSG00000023806	3.7715168153284936e-58	5.855845583319786e-54
4869	L5 IT	B230334C09Rik_ENSMUSG00000104597	4.077774099701284e-58	6.331355955901199e-54
4870	L5 IT	Exosc9_ENSMUSG00000027714	4.547697002336492e-58	7.060981750677753e-54
4871	L5 IT	Exoc5_ENSMUSG00000061244	5.320734813823736e-58	8.261238908683424e-54
4872	L5 IT	Cnot7_ENSMUSG00000031601	5.803194820815553e-58	9.010330438539267e-54
4873	L5 IT	Zfand5_ENSMUSG00000024750	6.065818551558223e-58	9.418093174076875e-54
4874	L5 IT	Znhit3_ENSMUSG00000020526	6.204830285910727e-58	9.63392974341929e-54
4875	L5 IT	Gm47578_ENSMUSG00000113032	6.765095563096843e-58	1.0503825626042313e-53
4876	L5 IT	Gm26880_ENSMUSG00000096979	6.808822053163586e-58	1.0571717560844442e-53
4877	L5 IT	Cacna1b_ENSMUSG00000004113	8.649088601462189e-58	1.3429007417060268e-53
4878	L5 IT	Atrn_ENSMUSG00000027312	9.056236238666464e-58	1.4061165195965485e-53
4879	L5 IT	Ppfia2_ENSMUSG00000053825	1.4776124061619258e-57	2.294214902427314e-53
4880	L5 IT	Kcnf1_ENSMUSG00000051726	2.0295822033228743e-57	3.1512308079892607e-53
4881	L5 IT	Rbm3_ENSMUSG00000031167	2.4994476568594217e-57	3.8807674044227812e-53
4882	L5 IT	Fcho2_ENSMUSG00000041685	2.5791675350388275e-57	4.0045444732780355e-53
4883	L5 IT	Rnf115_ENSMUSG00000028098	3.597495961370725e-57	5.585652104422256e-53
4884	L5 IT	Slc25a27_ENSMUSG00000023912	6.396578865855264e-57	9.931648176070175e-53
4885	L5 IT	Terf1_ENSMUSG00000025925	6.448156431717154e-57	1.001173008370564e-52
4886	L5 IT	Palm_ENSMUSG00000035863	6.639781731090685e-57	1.0309257104777952e-52
4887	L5 IT	5730480H06Rik_ENSMUSG00000029089	6.794414105613029e-57	1.0549347061080069e-52
4888	L5 IT	Rnf8_ENSMUSG00000090083	7.776767385595373e-57	1.2074597881244655e-52
4889	L5 IT	Hpcal4_ENSMUSG00000046093	8.080698045044418e-57	1.2546495819638216e-52
4890	L5 IT	Enc1_ENSMUSG00000041773	8.702901257038694e-57	1.3512559636741129e-52
4891	L5 IT	Lmbrd2_ENSMUSG00000039704	1.0993625427141496e-56	1.7069252519451243e-52
4892	L5 IT	Rnf141_ENSMUSG00000030788	1.181395537629123e-56	1.8342937814998576e-52
4893	L5 IT	Snapc3_ENSMUSG00000028483	1.219574016829487e-56	1.893571597230303e-52
4894	L5 IT	2610301B20Rik_ENSMUSG00000059482	1.2650511226891658e-56	1.9641816256433333e-52
4895	L5 IT	Lztr1_ENSMUSG00000022761	1.7338801339757124e-56	2.6921089900173897e-52
4896	L5 IT	Thap7_ENSMUSG00000022760	2.435663200010378e-56	3.781732467496113e-52
4897	L5 IT	Mcrs1_ENSMUSG00000037570	2.5268597644801234e-56	3.9233288133200635e-52
4898	L5 IT	Olfr1307_ENSMUSG00000094747	2.6375788786168714e-56	4.095236845884485e-52
4899	L5 IT	Mxi1_ENSMUSG00000025025	2.711265385104047e-56	4.209646200181799e-52
4900	L5 IT	Pknox2_ENSMUSG00000035934	2.9570802470772268e-56	4.591310645624456e-52
4901	L5 IT	Cx3cl1_ENSMUSG00000031778	4.347584724779999e-56	6.750277422929665e-52
4902	L5 IT	Lmo3_ENSMUSG00000030226	5.366829818448714e-56	8.332808317614396e-52
4903	L5 IT	Sel1l3_ENSMUSG00000029189	7.038667345273084e-56	1.0928586853638255e-51
4904	L5 IT	Rilpl2_ENSMUSG00000029401	9.212025305061482e-56	1.430305108990371e-51
4905	L5 IT	Vmn2r97_ENSMUSG00000091491	9.53369611600247e-56	1.4802493274511236e-51
4906	L5 IT	Mthfsd_ENSMUSG00000031816	1.833229875951894e-55	2.846364366896708e-51
4907	L5 IT	Gm48843_ENSMUSG00000112266	2.9655867112456717e-55	4.6045182072155923e-51
4908	L5 IT	Ncan_ENSMUSG00000002341	6.654537292466204e-55	1.0332167327147651e-50
4909	L5 IT	Tecpr2_ENSMUSG00000021275	8.12147456096201e-55	1.2609807477077665e-50
4910	L5 IT	Begain_ENSMUSG00000040867	8.961007731730612e-55	1.3913308654671536e-50
4911	L5 IT	Fabp5_ENSMUSG00000027533	1.199699749939319e-54	1.8627138167432837e-50
4912	L5 IT	Slc35e2_ENSMUSG00000042202	1.6665061758589568e-54	2.5875008139474094e-50
4913	L5 IT	Olfr1192-ps1_ENSMUSG00000111590	1.9865484824265048e-54	3.0844145012395127e-50
4914	L5 IT	Eif4e_ENSMUSG00000028156	2.4299603008098657e-54	3.7728778610524378e-50
4915	L5 IT	Macrod2_ENSMUSG00000068205	3.280001715082572e-54	5.092694662922955e-50
4916	L5 IT	Coro2b_ENSMUSG00000041729	4.319522392986301e-54	6.70670644347018e-50
4917	L5 IT	Prkcz_ENSMUSG00000029053	5.602321154741362e-54	8.698443940909176e-50
4918	L5 IT	Vgf_ENSMUSG00000037428	7.471493284183747e-54	1.1600614047687895e-49
4919	L5 IT	Tmeff2_ENSMUSG00000026109	7.932377698385071e-54	1.231620623339758e-49
4920	L5 IT	Emsy_ENSMUSG00000035401	8.969664585768279e-54	1.3926749719093117e-49
4921	L5 IT	Stard7_ENSMUSG00000027367	1.1139958270574034e-53	1.729645620880677e-49
4922	L5 IT	Plbd2_ENSMUSG00000029598	1.2643568483639904e-53	1.9631036606123498e-49
4923	L5 IT	Dip2b_ENSMUSG00000023026	1.4067402270711995e-53	2.184175213562098e-49
4924	L5 IT	Vmn1r201_ENSMUSG00000094898	1.4309162052800544e-53	2.2217120461280764e-49
4925	L5 IT	Rap1gds1_ENSMUSG00000028149	1.4816301849438265e-53	2.300453106653032e-49
4926	L5 IT	Uchl5_ENSMUSG00000018189	1.5642364698914906e-53	2.428711754977023e-49
4927	L5 IT	Psmf1_ENSMUSG00000032869	1.6445098424024975e-53	2.553348206806238e-49
4928	L5 IT	Pou6f1_ENSMUSG00000009739	2.3539015462282232e-53	3.6547852357512506e-49
4929	L5 IT	Far1_ENSMUSG00000030759	3.00040513510093e-53	4.658579033014459e-49
4930	L5 IT	Cnep1r1_ENSMUSG00000036810	4.218779031124858e-53	6.550287262676011e-49
4931	L5 IT	Sept11_ENSMUSG00000058013	4.394637263941047e-53	6.823333547858066e-49
4932	L5 IT	Pank2_ENSMUSG00000037514	4.5048394353716765e-53	6.994438949329834e-49
4933	L5 IT	Rab3ip_ENSMUSG00000064181	5.533702833715802e-53	8.59190370476884e-49
4934	L5 IT	Rpa3_ENSMUSG00000012483	5.905463048302551e-53	9.169117201946957e-49
4935	L5 IT	Ppp6r1_ENSMUSG00000052296	6.353741388834999e-53	9.86513656737466e-49
4936	L5 IT	Rsph3a_ENSMUSG00000073471	9.468350759720924e-53	1.4701034807080692e-48
4937	L5 IT	Upf3a_ENSMUSG00000038398	9.916789468281454e-53	1.53973031679272e-48
4938	L5 IT	Commd10_ENSMUSG00000042705	1.136855858604951e-52	1.7651392488629772e-48
4939	L5 IT	Neil2_ENSMUSG00000035121	1.14239856216692e-52	1.7737451275484683e-48
4940	L5 IT	Ap2m1_ENSMUSG00000022841	1.2297986819738267e-52	1.909446923566662e-48
4941	L5 IT	Rusc1_ENSMUSG00000041263	1.4925977598080449e-52	2.3174819117659607e-48
4942	L5 IT	Comt_ENSMUSG00000000326	1.6611864906085042e-52	2.579241204643294e-48
4943	L5 IT	Traf5_ENSMUSG00000026637	1.6892105098930743e-52	2.6227526981854818e-48
4944	L5 IT	Pitpnm1_ENSMUSG00000024851	2.5038423111639148e-52	3.8875907644286526e-48
4945	L5 IT	Camkk1_ENSMUSG00000020785	2.529305539982103e-52	3.9271262466532126e-48
4946	L5 IT	Ap1ar_ENSMUSG00000074238	2.6994635865528418e-52	4.19132213766127e-48
4947	L5 IT	Sh3rf1_ENSMUSG00000031642	3.0453685264930515e-52	4.7283914426594366e-48
4948	L5 IT	Borcs5_ENSMUSG00000042992	3.406192251602443e-52	5.2886243994505333e-48
4949	L5 IT	Pole4_ENSMUSG00000030042	5.250546405824592e-52	8.152260877003553e-48
4950	L5 IT	Rabl2_ENSMUSG00000022621	6.302732320697716e-52	9.785937337731308e-48
4951	L5 IT	G2e3_ENSMUSG00000035293	8.626777131066452e-52	1.3394365512550328e-47
4952	L5 IT	Mink1_ENSMUSG00000020827	8.948515786621405e-52	1.3893913036097725e-47
4953	L5 IT	Reps2_ENSMUSG00000040855	1.0482997474148812e-51	1.6276426028237153e-47
4954	L5 IT	Phip_ENSMUSG00000032253	1.0947838844416583e-51	1.6998161981783407e-47
4955	L5 IT	Sptbn1_ENSMUSG00000020315	1.2819996937675734e-51	1.9904968245282228e-47
4956	L5 IT	Nipa2_ENSMUSG00000030452	1.337313319521573e-51	2.0763795255551703e-47
4957	L5 IT	Cttnbp2_ENSMUSG00000000416	1.475107418583468e-51	2.290325533463622e-47
4958	L5 IT	Eef1akmt1_ENSMUSG00000021951	1.5004103512378164e-51	2.3296121318493954e-47
4959	L5 IT	Rims2_ENSMUSG00000037386	2.0236391398818605e-51	3.1420033105375705e-47
4960	L5 IT	Tmem237_ENSMUSG00000038079	2.1379310142646993e-51	3.319458589298085e-47
4961	L5 IT	Psd_ENSMUSG00000037126	3.0689977331304325e-51	4.765079330344966e-47
4962	L5 IT	Zfp239_ENSMUSG00000042097	3.119632755135036e-51	4.843697797260414e-47
4963	L5 IT	Snap91_ENSMUSG00000033419	3.7274202444691893e-51	5.787379042575087e-47
4964	L5 IT	Elmod1_ENSMUSG00000041986	4.250758154331777e-51	6.599939648323233e-47
4965	L5 IT	Tmem30a_ENSMUSG00000032328	4.3869659455169003e-51	6.8114226753068155e-47
4966	L5 IT	Csnk1g3_ENSMUSG00000073563	4.464723694874494e-51	6.932153244846883e-47
4967	L5 IT	Nfyb_ENSMUSG00000020248	4.90249768627845e-51	7.611863032600235e-47
4968	L5 IT	Ctnnbl1_ENSMUSG00000027649	5.363554661449784e-51	8.327723145100007e-47
4969	L5 IT	Myo18a_ENSMUSG00000000631	5.64361184077459e-51	8.762553924578666e-47
4970	L5 IT	Polr2l_ENSMUSG00000038489	5.697123705907174e-51	8.845639121976774e-47
4971	L5 IT	Atg16l1_ENSMUSG00000026289	6.160235608848197e-51	9.564689818078153e-47
4972	L5 IT	Pigp_ENSMUSG00000022940	6.384252714452511e-51	9.912509977094691e-47
4973	L5 IT	Pdia6_ENSMUSG00000020571	1.0997891216698028e-50	1.7075875797606193e-46
4974	L5 IT	Olfr804_ENSMUSG00000095401	1.1331594786766382e-50	1.7594000645672824e-46
4975	L5 IT	4933411E06Rik_ENSMUSG00000099608	1.3528640041796154e-50	2.10052429608948e-46
4976	L5 IT	Asphd2_ENSMUSG00000029348	1.3560736119389247e-50	2.1055076935769717e-46
4977	L5 IT	Atp6v1d_ENSMUSG00000021114	1.4914323238174688e-50	2.315672397575193e-46
4978	L5 IT	Dennd5b_ENSMUSG00000030313	2.0506034750828886e-50	3.183869485587447e-46
4979	L5 IT	Ptprn_ENSMUSG00000026204	2.1954254468016173e-50	3.408727319976531e-46
4980	L5 IT	Hnmt_ENSMUSG00000026986	2.979793043243124e-50	4.626575668591436e-46
4981	L5 IT	Gm49336_ENSMUSG00000114797	2.995368862926509e-50	4.6507594650228444e-46
4982	L5 IT	Mib1_ENSMUSG00000024294	3.4580419544805473e-50	5.3691288406242214e-46
4983	L5 IT	Mir9-3hg_ENSMUSG00000097023	3.594012780469663e-50	5.580243943596222e-46
4984	L5 IT	Kpna2_ENSMUSG00000018362	3.838440161959465e-50	5.959754117466363e-46
4985	L5 IT	Chmp3_ENSMUSG00000053119	4.622460563248995e-50	7.177063393528552e-46
4986	L5 IT	Gm2682_ENSMUSG00000115681	5.385327829274685e-50	8.361529254123341e-46
4987	L5 IT	Fbxo3_ENSMUSG00000027180	5.540037314067176e-50	8.6017389356864e-46
4988	L5 IT	Pin1_ENSMUSG00000032171	5.815355502939315e-50	9.029211721638728e-46
4989	L5 IT	Olfr1250_ENSMUSG00000075078	6.082667963386682e-50	9.444254413352333e-46
4990	L5 IT	Dctn3_ENSMUSG00000028447	8.541641991411983e-50	1.3262180437965816e-45
4991	L5 IT	Dazap2_ENSMUSG00000000346	1.1882686097027898e-49	1.8449652568550365e-45
4992	L5 IT	Brix1_ENSMUSG00000022247	1.293447351318825e-49	2.0082710300251737e-45
4993	L5 IT	Smpd3_ENSMUSG00000031906	1.3893657340154943e-49	2.157198706919157e-45
4994	L5 IT	Rock2_ENSMUSG00000020580	1.433195524042948e-49	2.225251030405283e-45
4995	L5 IT	Grhpr_ENSMUSG00000035637	1.723586412911777e-49	2.6761264440074703e-45
4996	L5 IT	Armc9_ENSMUSG00000062590	2.0413263723784076e-49	3.1694653920733345e-45
4997	L5 IT	Ank_ENSMUSG00000022265	2.379802095734045e-49	3.694999723941465e-45
4998	L5 IT	Vps52_ENSMUSG00000024319	2.6223857945775276e-49	4.071647303950798e-45
4999	L5 IT	Tjp1_ENSMUSG00000030516	3.1048145240831198e-49	4.820690270817656e-45
5000	L5 IT	Chmp6_ENSMUSG00000025371	3.127226443602206e-49	4.855488137658965e-45
5001	L5 IT	Tanc2_ENSMUSG00000053580	5.126276263347973e-49	7.95931284028723e-45
5002	L5 IT	AC132444.6_ENSMUSG00000096808	5.585819146193822e-49	8.672822097337838e-45
5003	L5 IT	Rce1_ENSMUSG00000024889	6.325684243223859e-49	9.821573640241524e-45
5004	L5 IT	Nsmce2_ENSMUSG00000059586	6.668074870267235e-49	1.0353186447320423e-44
5005	L5 IT	Eno1_ENSMUSG00000063524	6.97004107971301e-49	1.0822034282416406e-44
5006	L5 IT	4930533N22Rik_ENSMUSG00000108803	7.439124550580619e-49	1.1550356733459e-44
5007	L5 IT	Atp6v0d1_ENSMUSG00000013160	8.579050865152245e-49	1.3320263325778634e-44
5008	L5 IT	Vopp1_ENSMUSG00000037788	9.936079287654363e-49	1.5427253505976547e-44
5009	L5 IT	Sdccag8_ENSMUSG00000026504	1.0122299281925005e-48	1.571638798008086e-44
5010	L5 IT	Actr2_ENSMUSG00000020152	1.1892508195118657e-48	1.8464902849150982e-44
5011	L5 IT	Cyp4x1_ENSMUSG00000047155	1.2653211375688443e-48	1.964600864246266e-44
5012	L5 IT	Ube2e3_ENSMUSG00000027011	1.64570654634843e-48	2.5552062691878896e-44
5013	L5 IT	Fnip1_ENSMUSG00000035992	1.7708038439656984e-48	2.7494385883333417e-44
5014	L5 IT	Znrf1_ENSMUSG00000033545	2.3039648357109667e-48	3.5772510021666326e-44
5015	L5 IT	Idh3g_ENSMUSG00000002010	3.713739517527532e-48	5.766137661889123e-44
5016	L5 IT	Nmt2_ENSMUSG00000026643	4.5892662870072635e-48	7.125524300521828e-44
5017	L5 IT	Wdr13_ENSMUSG00000031166	5.0547028856082146e-48	7.848184435339595e-44
5018	L5 IT	Zbtb44_ENSMUSG00000047412	5.120977593209027e-48	7.951085860095996e-44
5019	L5 IT	Zc3h14_ENSMUSG00000021012	6.035042026740366e-48	9.370308002818429e-44
5020	L5 IT	Dnajc1_ENSMUSG00000026740	6.072556770511238e-48	9.428555269734275e-44
5021	L5 IT	Cenpx_ENSMUSG00000025144	6.176418637336685e-48	9.589816397260804e-44
5022	L5 IT	Flot1_ENSMUSG00000059714	1.147382423028765e-47	1.781483319115612e-43
5023	L5 IT	Adap1_ENSMUSG00000056413	1.2088504808914694e-47	1.8769216991561398e-43
5024	L5 IT	Rabgap1l_ENSMUSG00000026721	1.209370702483725e-47	1.8777294212113555e-43
5025	L5 IT	Rbbp4_ENSMUSG00000057236	1.3472569881389131e-47	2.0918185626338835e-43
5026	L5 IT	Olfr45_ENSMUSG00000066122	1.9006630399343444e-47	2.95106446895406e-43
5027	L5 IT	Vmn1r87_ENSMUSG00000070815	1.9790843949181998e-47	3.072825385769743e-43
5028	L5 IT	Olfr839-ps1_ENSMUSG00000110519	2.1589725739638988e-47	3.3521287669650473e-43
5029	L5 IT	Bckdk_ENSMUSG00000030802	2.910482811903679e-47	4.518961137902247e-43
5030	L5 IT	Gpd1l_ENSMUSG00000050627	3.122778517641134e-47	4.848582065415507e-43
5031	L5 IT	Gm48610_ENSMUSG00000112505	3.2357896692265255e-47	5.024048829924565e-43
5032	L5 IT	Ipcef1_ENSMUSG00000064065	3.380593216692741e-47	5.248878057897985e-43
5033	L5 IT	H2afj_ENSMUSG00000060032	3.69960944741114e-47	5.744198608522907e-43
5034	L5 IT	Tmem64_ENSMUSG00000043252	3.9189120464220537e-47	6.084698788877202e-43
5035	L5 IT	Zfp945_ENSMUSG00000059142	3.946439327921695e-47	6.12743902249762e-43
5036	L5 IT	Nmd3_ENSMUSG00000027787	4.526894139614597e-47	7.0286821858726046e-43
5037	L5 IT	Slc35a1_ENSMUSG00000028293	4.614365180850232e-47	7.164494098047112e-43
5038	L5 IT	Fam76a_ENSMUSG00000028878	5.070589059628517e-47	7.872850103432217e-43
5039	L5 IT	Gm12976_ENSMUSG00000087575	5.153394094540816e-47	8.001417340888797e-43
5040	L5 IT	Olfr1116_ENSMUSG00000070855	7.448161092057317e-47	1.1564387319582794e-42
5041	L5 IT	Rnf150_ENSMUSG00000047747	7.67981121956458e-47	1.1924058890056945e-42
5042	L5 IT	Dnal4_ENSMUSG00000022420	8.795531835849315e-47	1.3656382504931439e-42
5043	L5 IT	B4galnt1_ENSMUSG00000006731	9.170663476074068e-47	1.42388306461264e-42
5044	L5 IT	Irs2_ENSMUSG00000038894	9.975204520680728e-47	1.5488001299034932e-42
5045	L5 IT	Wdr7_ENSMUSG00000040560	1.0151480802999655e-46	1.5761696668777415e-42
5046	L5 IT	Atg101_ENSMUSG00000037204	1.1190753607510753e-46	1.737532358870157e-42
5047	L5 IT	Snx13_ENSMUSG00000020590	1.3365828598894666e-46	2.0752453774073803e-42
5048	L5 IT	Fam229b_ENSMUSG00000051736	1.3503352164789634e-46	2.0965979738660626e-42
5049	L5 IT	Mtf2_ENSMUSG00000029267	1.5045418593445587e-46	2.336026917911329e-42
5050	L5 IT	Fbxo45_ENSMUSG00000035764	1.5374410587253305e-46	2.3871078598298846e-42
5051	L5 IT	Usp14_ENSMUSG00000047879	1.6972887097488688e-46	2.6352953151915812e-42
5052	L5 IT	Slc25a16_ENSMUSG00000071253	1.727423592191505e-46	2.68208424041614e-42
5053	L5 IT	Eif4g2_ENSMUSG00000005610	1.7523844196216765e-46	2.720839669125596e-42
5054	L5 IT	Samd8_ENSMUSG00000021770	1.7570778396987288e-46	2.7281269078082313e-42
5055	L5 IT	Glrx_ENSMUSG00000021591	1.8171352196007228e-46	2.821374998713062e-42
5056	L5 IT	Vmn1r58_ENSMUSG00000078808	2.315771815460389e-46	3.595583109274573e-42
5057	L5 IT	Cfl1_ENSMUSG00000056201	2.6095275715046304e-46	4.051682983896664e-42
5058	L5 IT	Cflar_ENSMUSG00000026031	2.7207021419412423e-46	4.22429818068507e-42
5059	L5 IT	Tmem245_ENSMUSG00000055296	3.0206111281734992e-46	4.689951868158584e-42
5060	L5 IT	Dnajc6_ENSMUSG00000028528	3.2190806931055427e-46	4.998105638150321e-42
5061	L5 IT	Oscp1_ENSMUSG00000042616	3.7215010043619656e-46	5.778188534422606e-42
5062	L5 IT	Zfp451_ENSMUSG00000042197	5.42712702589189e-46	8.426428776751042e-42
5063	L5 IT	Olfr539_ENSMUSG00000059136	5.7092799015563996e-46	8.864513439151544e-42
5064	L5 IT	Tmem191c_ENSMUSG00000055692	6.012227594575471e-46	9.334885174717605e-42
5065	L5 IT	Stard10_ENSMUSG00000030688	6.159940758773926e-46	9.564232019110337e-42
5066	L5 IT	Mgst3_ENSMUSG00000026688	6.399057952139122e-46	9.935497329388808e-42
5067	L5 IT	Gins4_ENSMUSG00000031546	6.882750556874197e-46	1.0686502652130722e-41
5068	L5 IT	Psmc3_ENSMUSG00000002102	7.062278090883466e-46	1.0965246077810214e-41
5069	L5 IT	Tpm1_ENSMUSG00000032366	7.881261384946209e-46	1.2236840489336732e-41
5070	L5 IT	Ssbp3_ENSMUSG00000061887	9.577437068224019e-46	1.4870407663978022e-41
5071	L5 IT	Tecpr1_ENSMUSG00000066621	1.2314201095866806e-45	1.9119644331497597e-41
5072	L5 IT	Map6_ENSMUSG00000055407	1.3075177300715504e-45	2.0301174035955926e-41
5073	L5 IT	Vmn1r203_ENSMUSG00000069289	1.4456802990232618e-45	2.2446355162784674e-41
5074	L5 IT	Mprip_ENSMUSG00000005417	1.5154987497297594e-45	2.353039133767911e-41
5075	L5 IT	Prkci_ENSMUSG00000037643	1.6102411479778894e-45	2.50014091840787e-41
5076	L5 IT	Pomp_ENSMUSG00000029649	1.7522089948131015e-45	2.720567295796562e-41
5077	L5 IT	Taf13_ENSMUSG00000048100	2.014666928946534e-45	3.1280726072288363e-41
5078	L5 IT	Phyh_ENSMUSG00000026664	2.18955601975364e-45	3.3996141540704894e-41
5079	L5 IT	Mtch2_ENSMUSG00000027282	2.7658706269847084e-45	4.2944290289878074e-41
5080	L5 IT	Ank3_ENSMUSG00000069601	2.852431120033652e-45	4.42882717852025e-41
5081	L5 IT	Pcmt1_ENSMUSG00000019795	3.171903602009799e-45	4.924856127660515e-41
5082	L5 IT	Nvl_ENSMUSG00000026516	3.4725127549282454e-45	5.39159692893934e-41
5083	L5 IT	Actn1_ENSMUSG00000015143	3.485976139107655e-45	5.4125008523855e-41
5084	L5 IT	Lpcat4_ENSMUSG00000027134	3.6692725902338355e-45	5.697096087226565e-41
5085	L5 IT	Rad23b_ENSMUSG00000028426	4.0259592118345776e-45	6.250905570254957e-41
5086	L5 IT	Snx15_ENSMUSG00000024787	4.1151569799872336e-45	6.389398484977179e-41
5087	L5 IT	Clasp1_ENSMUSG00000064302	4.197183163590333e-45	6.516756438948531e-41
5088	L5 IT	Gramd1b_ENSMUSG00000040111	5.979811956154762e-45	9.284555033723692e-41
5089	L5 IT	Zdhhc21_ENSMUSG00000028403	6.55458504330372e-45	1.017697646748552e-40
5090	L5 IT	Sncb_ENSMUSG00000034891	7.813323691353679e-45	1.213135702938029e-40
5091	L5 IT	Dstyk_ENSMUSG00000042046	8.86544389929292e-45	1.3764931470237153e-40
5092	L5 IT	Hook1_ENSMUSG00000028572	1.1692115547684157e-44	1.8153763205111807e-40
5093	L5 IT	Asic2_ENSMUSG00000020704	1.9471670024833116e-44	3.023268846405714e-40
5094	L5 IT	Ranbp2_ENSMUSG00000003226	2.2431675506340543e-44	3.4828540974919643e-40
5095	L5 IT	Vmn2r90_ENSMUSG00000092120	2.295521324864354e-44	3.564141185050639e-40
5096	L5 IT	Gm47221_ENSMUSG00000112319	2.3545465261453513e-44	3.6557866638195796e-40
5097	L5 IT	Trim44_ENSMUSG00000027189	2.7713692116635914e-44	4.302966406489475e-40
5098	L5 IT	Nt5c_ENSMUSG00000020736	2.7937009456351164e-44	4.3376397732403636e-40
5099	L5 IT	D1Ertd622e_ENSMUSG00000044768	3.0372611641690946e-44	4.715803546547145e-40
5100	L5 IT	Mrpl48_ENSMUSG00000030706	3.2311994622161816e-44	5.016921845009954e-40
5101	L5 IT	Arf5_ENSMUSG00000020440	3.4675852155217e-44	5.383946184879767e-40
5102	L5 IT	Gm45518_ENSMUSG00000110368	3.5756903393656667e-44	5.5517956054161026e-40
5103	L5 IT	Nt5c3_ENSMUSG00000029780	3.5914832379209e-44	5.576316449357885e-40
5104	L5 IT	Olfr95_ENSMUSG00000049561	4.089701555275951e-44	6.349875119799205e-40
5105	L5 IT	Vkorc1l1_ENSMUSG00000066735	4.283115607003719e-44	6.650179447214324e-40
5106	L5 IT	Fbxo33_ENSMUSG00000035329	4.2918980180107953e-44	6.663815457664461e-40
5107	L5 IT	Kpna3_ENSMUSG00000021929	4.595791635025808e-44	7.13565588212282e-40
5108	L5 IT	Triap1_ENSMUSG00000029535	4.776221402652823e-44	7.415800160828906e-40
5109	L5 IT	Mnat1_ENSMUSG00000021103	4.977558872756819e-44	7.728406783785876e-40
5110	L5 IT	Ccny_ENSMUSG00000024286	5.11339466441058e-44	7.939312225697086e-40
5111	L5 IT	Sesn1_ENSMUSG00000038332	5.34386744972108e-44	8.297155795809435e-40
5112	L5 IT	Fbxo2_ENSMUSG00000041556	5.732011767540316e-44	8.899808070871472e-40
5113	L5 IT	Prdx6_ENSMUSG00000026701	7.451207290669052e-44	1.1569116999857303e-39
5114	L5 IT	Gm13977_ENSMUSG00000086735	7.930114914184094e-44	1.2312692921507934e-39
5115	L5 IT	Zbtb7a_ENSMUSG00000035011	8.059451012185329e-44	1.2513506614069552e-39
5116	L5 IT	Gm4117_ENSMUSG00000089940	9.310312205371584e-44	1.4455656245670189e-39
5117	L5 IT	Plgrkt_ENSMUSG00000016495	1.0172449484926278e-43	1.5794253692770787e-39
5118	L5 IT	Olfr161_ENSMUSG00000051003	1.0432048808314725e-43	1.6197320582229858e-39
5119	L5 IT	Gm14565_ENSMUSG00000085635	1.2077063043768118e-43	1.875145193490657e-39
5120	L5 IT	Tpgs1_ENSMUSG00000020308	1.2144679554602931e-43	1.885643671045424e-39
5121	L5 IT	Gnaq_ENSMUSG00000024639	1.3755648553546467e-43	2.135770772666392e-39
5122	L5 IT	St14_ENSMUSG00000031995	1.4372722065120187e-43	2.2315806914408858e-39
5123	L5 IT	Pik3r2_ENSMUSG00000031834	1.5300110748664896e-43	2.375571695391455e-39
5124	L5 IT	Iqsec1_ENSMUSG00000034312	1.647272858891106e-43	2.5576382043572757e-39
5125	L5 IT	Ankrd34a_ENSMUSG00000049097	1.6557480634210422e-43	2.5707972306706813e-39
5126	L5 IT	Rhot1_ENSMUSG00000017686	1.7292579179263763e-43	2.6849323062683882e-39
5127	L5 IT	Eif2b2_ENSMUSG00000004788	1.8112745013304357e-43	2.812275354490701e-39
5128	L5 IT	Smarcc1_ENSMUSG00000032481	2.3916875332927495e-43	3.7134536485669876e-39
5129	L5 IT	Camk1d_ENSMUSG00000039145	2.833716495042169e-43	4.399769916027224e-39
5130	L5 IT	Smim12_ENSMUSG00000042380	3.2017805886926274e-43	4.971244631033608e-39
5131	L5 IT	Rab6a_ENSMUSG00000030704	3.813819507919942e-43	5.921526858971897e-39
5132	L5 IT	Pcdh10_ENSMUSG00000049100	3.820725359891854e-43	5.932249230036087e-39
5133	L5 IT	Pex7_ENSMUSG00000020003	3.87798981326678e-43	6.021160883568666e-39
5134	L5 IT	Dopey2_ENSMUSG00000022946	3.890040748934649e-43	6.039871768833383e-39
5135	L5 IT	Dhx16_ENSMUSG00000024422	4.038090591737511e-43	6.269741357261246e-39
5136	L5 IT	Zfp532_ENSMUSG00000042439	4.884315434001296e-43	7.583632358602112e-39
5137	L5 IT	Ado_ENSMUSG00000057134	5.1415666117783775e-43	7.983053399777698e-39
5138	L5 IT	Rnf146_ENSMUSG00000038876	5.3164101669152725e-43	8.254524245660998e-39
5139	L5 IT	Leo1_ENSMUSG00000042487	6.557072361571879e-43	1.0180838402194578e-38
5140	L5 IT	Rtf2_ENSMUSG00000027502	6.578600446203139e-43	1.0214263982797304e-38
5141	L5 IT	Ddx5_ENSMUSG00000020719	6.862405542146169e-43	1.065491396501325e-38
5142	L5 IT	Clptm1l_ENSMUSG00000021610	7.357366898979723e-43	1.1423415715700866e-38
5143	L5 IT	Dctn2_ENSMUSG00000025410	7.49638093344949e-43	1.163925585632035e-38
5144	L5 IT	1110004E09Rik_ENSMUSG00000022972	1.0059178860238517e-42	1.5618384057349334e-38
5145	L5 IT	Olfr374_ENSMUSG00000046881	1.0075867070393428e-42	1.5644295006846357e-38
5146	L5 IT	Atp6v0e2_ENSMUSG00000039347	1.0463835984326376e-42	1.6246674941064346e-38
5147	L5 IT	Csmd2_ENSMUSG00000028804	1.1152896457273731e-42	1.7316544684386058e-38
5148	L5 IT	Serinc3_ENSMUSG00000017707	1.341406507853159e-42	2.0827348144182075e-38
5149	L5 IT	Lancl2_ENSMUSG00000062190	1.4081709053599717e-42	2.1863965562071602e-38
5150	L5 IT	Srrd_ENSMUSG00000029346	1.508259649692807e-42	2.3417993450955367e-38
5151	L5 IT	Tmem160_ENSMUSG00000019158	1.609945848296861e-42	2.4996824213581213e-38
5152	L5 IT	Dclre1c_ENSMUSG00000026648	1.6847607926308662e-42	2.615843844678314e-38
5153	L5 IT	Acp1_ENSMUSG00000044573	1.801245290279612e-42	2.7967034999526396e-38
5154	L5 IT	Gm20939_ENSMUSG00000095193	1.936107707801194e-42	3.006097632517524e-38
5155	L5 IT	Arpc4_ENSMUSG00000079426	2.437042154997851e-42	3.7838735019574134e-38
5156	L5 IT	Vmn1r18_ENSMUSG00000091382	2.7486606022464375e-42	4.267707884077931e-38
5157	L5 IT	Trappc1_ENSMUSG00000049299	2.7590218792189576e-42	4.2837953207693144e-38
5158	L5 IT	Bora_ENSMUSG00000022070	2.770137823414481e-42	4.301054491524494e-38
5159	L5 IT	Psg16_ENSMUSG00000066760	3.060511869768062e-42	4.751903754595381e-38
5160	L5 IT	Csrnp2_ENSMUSG00000044636	3.708926369899044e-42	5.758664528223751e-38
5161	L5 IT	Gm35439_ENSMUSG00000105476	3.7266551113677405e-42	5.786191058665122e-38
5162	L5 IT	Sgsm3_ENSMUSG00000042303	3.756271108803936e-42	5.832174337084432e-38
5163	L5 IT	Gabrb2_ENSMUSG00000007653	3.774676986439897e-42	5.860752222995906e-38
5164	L5 IT	Olfr624_ENSMUSG00000045780	3.8796467043993613e-42	6.023733455585669e-38
5165	L5 IT	Alas1_ENSMUSG00000032786	3.900333759962576e-42	6.055853212405893e-38
5166	L5 IT	Hnrnpdl_ENSMUSG00000029328	3.979842397539343e-42	6.179302298539462e-38
5167	L5 IT	Vsnl1_ENSMUSG00000054459	4.247263878476755e-42	6.594514260916934e-38
5168	L5 IT	Mrpl16_ENSMUSG00000024683	4.849760407953121e-42	7.529980497408413e-38
5169	L5 IT	Emc4_ENSMUSG00000027131	4.864309905132545e-42	7.552570774204046e-38
5170	L5 IT	Xpnpep1_ENSMUSG00000025027	4.8786675208133763e-42	7.574863126190889e-38
5171	L5 IT	Gm17018_ENSMUSG00000041035	4.879278053313838e-42	7.57581106947773e-38
5172	L5 IT	Nsmce3_ENSMUSG00000070520	6.742389551787395e-42	1.04685711375827e-37
5173	L5 IT	Mrpl3_ENSMUSG00000032563	7.368325012556637e-42	1.1440429830746063e-37
5174	L5 IT	C1qtnf4_ENSMUSG00000040794	7.790916325871382e-42	1.2096566233364202e-37
5175	L5 IT	AC136518.1_ENSMUSG00000116450	9.702542975186039e-42	1.5064653350422605e-37
5176	L5 IT	Tsnax_ENSMUSG00000056820	1.1189292608308502e-41	1.7373055168290195e-37
5177	L5 IT	Plekho1_ENSMUSG00000015745	1.1870471087159116e-41	1.84306869334776e-37
5178	L5 IT	Vmn1r81_ENSMUSG00000115027	1.32564039984564e-41	2.058255566820333e-37
5179	L5 IT	Cep19_ENSMUSG00000035790	1.4216524996620883e-41	2.2073287536003413e-37
5180	L5 IT	Trim37_ENSMUSG00000018548	1.5746375016794795e-41	2.444860916982644e-37
5181	L5 IT	Pnmal1_ENSMUSG00000041141	1.9013247023554162e-41	2.952091799112137e-37
5182	L5 IT	Dnajb6_ENSMUSG00000029131	2.1655685459406017e-41	3.3623700028546754e-37
5183	L5 IT	Nr3c1_ENSMUSG00000024431	2.582500652399038e-41	4.009719637947366e-37
5184	L5 IT	Dhps_ENSMUSG00000060038	2.6611980013175524e-41	4.131909076745697e-37
5185	L5 IT	4833439L19Rik_ENSMUSG00000025871	2.7306085460318725e-41	4.239679358996387e-37
5186	L5 IT	Polr2e_ENSMUSG00000004667	3.0949579125156527e-41	4.8053864028674284e-37
5187	L5 IT	Bnip3l_ENSMUSG00000022051	3.2312195013671864e-41	5.016952958797762e-37
5188	L5 IT	Gm21962_ENSMUSG00000094856	4.72127575761871e-41	7.33048880506669e-37
5189	L5 IT	Smim8_ENSMUSG00000028295	6.02282887042902e-41	9.351345245671617e-37
5190	L5 IT	D6Wsu163e_ENSMUSG00000030347	6.395766026733853e-41	9.930386121408318e-37
5191	L5 IT	Tnrc6b_ENSMUSG00000047888	6.638878191517121e-41	1.0307854224059057e-36
5192	L5 IT	Rbbp7_ENSMUSG00000031353	7.287614230814146e-41	1.1315114235473583e-36
5193	L5 IT	Olfr1247_ENSMUSG00000075081	8.246181501093058e-41	1.2803433707672136e-36
5194	L5 IT	Ift57_ENSMUSG00000032965	8.720369860835749e-41	1.3539682264426625e-36
5195	L5 IT	Adcy1_ENSMUSG00000020431	9.059806037779668e-41	1.4066707844558603e-36
5196	L5 IT	Ube3c_ENSMUSG00000039000	9.122005421078905e-41	1.4163281717038163e-36
5197	L5 IT	Prpf18_ENSMUSG00000039449	9.535251667254575e-41	1.4804908501162816e-36
5198	L5 IT	Tuba1a_ENSMUSG00000072235	1.0073350145565392e-40	1.5640387103512105e-36
5199	L5 IT	Tmem97_ENSMUSG00000037278	1.1096089118163511e-40	1.7228342769316577e-36
5200	L5 IT	Mdm2_ENSMUSG00000020184	1.1347410882608674e-40	1.7618557506882357e-36
5201	L5 IT	Gm15614_ENSMUSG00000085234	1.1363976495692728e-40	1.7644278106037314e-36
5202	L5 IT	Rpp14_ENSMUSG00000023156	1.3119394931750478e-40	2.036982854078238e-36
5203	L5 IT	Usp31_ENSMUSG00000063317	1.328248705081849e-40	2.062305351945333e-36
5204	L5 IT	Actr3_ENSMUSG00000026341	1.7499889917752542e-40	2.7171204080798485e-36
5205	L5 IT	Prr13_ENSMUSG00000023048	1.8053657770297976e-40	2.803101173705315e-36
5206	L5 IT	Chp1_ENSMUSG00000014077	2.1562575670211343e-40	3.347913311435364e-36
5207	L5 IT	Slc4a3_ENSMUSG00000006576	2.2021185696274147e-40	3.419119397132005e-36
5208	L5 IT	Ing1_ENSMUSG00000045969	2.2493844845577335e-40	3.492506819948565e-36
5209	L5 IT	Wdr17_ENSMUSG00000039375	2.4561595460218595e-40	3.81355611913084e-36
5210	L5 IT	Rb1cc1_ENSMUSG00000025907	2.85191757070069e-40	4.428029816148426e-36
5211	L5 IT	Nudt18_ENSMUSG00000045211	3.007237392201296e-40	4.669187137001342e-36
5212	L5 IT	Lrp8_ENSMUSG00000028613	3.050745062685537e-40	4.736739321578699e-36
5213	L5 IT	Camta2_ENSMUSG00000040712	3.4457439754403135e-40	5.3500343834674024e-36
5214	L5 IT	Pclaf_ENSMUSG00000040204	3.992068414839371e-40	6.19828502430035e-36
5215	L5 IT	Ccdc50_ENSMUSG00000038127	4.208754008687226e-40	6.534721911588222e-36
5216	L5 IT	Kctd3_ENSMUSG00000026608	4.5894308198500755e-40	7.125779762440219e-36
5217	L5 IT	Togaram1_ENSMUSG00000035614	4.6138592835937564e-40	7.163708616671846e-36
5218	L5 IT	Cspp1_ENSMUSG00000056763	4.734908229957887e-40	7.351655263244113e-36
5219	L5 IT	Vmn1r197_ENSMUSG00000069294	4.961733579176117e-40	7.703835641707799e-36
5220	L5 IT	Hacd3_ENSMUSG00000033629	5.2704660605351295e-40	8.183189128889869e-36
5221	L5 IT	Jmjd1c_ENSMUSG00000037876	5.348908665262441e-40	8.304983039119728e-36
5222	L5 IT	Itpa_ENSMUSG00000074797	5.46089373260884e-40	8.478856653935116e-36
5223	L5 IT	Wdyhv1_ENSMUSG00000022359	5.59174400649194e-40	8.68202133167971e-36
5224	L5 IT	Gm43042_ENSMUSG00000106634	7.1840397810207085e-40	1.1154299366001803e-35
5225	L5 IT	Herc2_ENSMUSG00000030451	7.352405338930283e-40	1.1415712149490104e-35
5226	L5 IT	Cuta_ENSMUSG00000024194	8.201526010216026e-40	1.2734099359761912e-35
5227	L5 IT	Olfr1310_ENSMUSG00000108827	1.0884815783340633e-39	1.6900309226003834e-35
5228	L5 IT	Vmn1r72_ENSMUSG00000095430	1.1276072191087062e-39	1.7507793487491325e-35
5229	L5 IT	Grm5_ENSMUSG00000049583	1.2826103951033658e-39	1.9914450299572408e-35
5230	L5 IT	Senp5_ENSMUSG00000022772	1.3338404215778698e-39	2.0709873305628795e-35
5231	L5 IT	Fdx1l_ENSMUSG00000079677	1.4292544811086594e-39	2.21913197009336e-35
5232	L5 IT	Plppr4_ENSMUSG00000044667	1.64442648468268e-39	2.553218781442563e-35
5233	L5 IT	Trip12_ENSMUSG00000026219	1.6680354980741684e-39	2.589875316084858e-35
5234	L5 IT	Atg12_ENSMUSG00000032905	2.1056750467456163e-39	3.2693763613295813e-35
5235	L5 IT	Olfr63_ENSMUSG00000054666	2.6616967677374326e-39	4.132683486427525e-35
5236	L5 IT	Gm45090_ENSMUSG00000108845	3.0893950894204463e-39	4.796749285588656e-35
5237	L5 IT	Macrod2os1_ENSMUSG00000086450	3.3778543752667656e-39	5.244625595757944e-35
5238	L5 IT	Riok3_ENSMUSG00000024404	3.8221466416636976e-39	5.93445598317914e-35
5239	L5 IT	Golph3_ENSMUSG00000022200	4.3267258498091376e-39	6.717890890706158e-35
5240	L5 IT	Prmt7_ENSMUSG00000060098	4.506393242147164e-39	6.996851467419795e-35
5241	L5 IT	Olfr1120_ENSMUSG00000081234	5.777117291419728e-39	8.96984116252284e-35
5242	L5 IT	Sypl_ENSMUSG00000020570	6.706886001177576e-39	1.0413446549728363e-34
5243	L5 IT	2610044O15Rik8_ENSMUSG00000071302	7.844980863235106e-39	1.2180509537301988e-34
5244	L5 IT	Usp4_ENSMUSG00000032612	8.242187084127976e-39	1.2797231776171301e-34
5245	L5 IT	Ufm1_ENSMUSG00000027746	1.1997028899948737e-38	1.8627186921505408e-34
5246	L5 IT	Herc4_ENSMUSG00000020064	1.3446600757399162e-38	2.087786466597581e-34
5247	L5 IT	Bcar1_ENSMUSG00000031955	1.4842897764252075e-38	2.3045825213665986e-34
5248	L5 IT	Prdm10_ENSMUSG00000042496	1.7615179979313164e-38	2.7350209194880583e-34
5249	L5 IT	Cmas_ENSMUSG00000030282	2.157092242520897e-38	3.3492092703500706e-34
5250	L5 IT	Psme4_ENSMUSG00000040850	2.415701508355615e-38	3.7507389469483456e-34
5251	L5 IT	Tmem50a_ENSMUSG00000028822	2.418274318152332e-38	3.754733620079218e-34
5252	L5 IT	Nol12_ENSMUSG00000033099	3.1509078094416045e-38	4.892257010329507e-34
5253	L5 IT	Saraf_ENSMUSG00000031532	3.255736046882297e-38	5.055018573191799e-34
5254	L5 IT	Skil_ENSMUSG00000027660	3.2747027402635303e-38	5.08446720967017e-34
5255	L5 IT	Gm21750_ENSMUSG00000096463	3.764328419305943e-38	5.844684520235373e-34
5256	L5 IT	Pitpnb_ENSMUSG00000050017	3.954177285308174e-38	6.1394533620337364e-34
5257	L5 IT	Clvs2_ENSMUSG00000019785	4.3686217564745e-38	6.782940570190133e-34
5258	L5 IT	Apopt1_ENSMUSG00000037787	4.410283861366607e-38	6.847627237350862e-34
5259	L5 IT	Sft2d1_ENSMUSG00000073468	4.47141004702663e-38	6.942534809515897e-34
5260	L5 IT	Cops2_ENSMUSG00000027206	4.724312241007644e-38	7.335203401000518e-34
5261	L5 IT	Gm48765_ENSMUSG00000114407	7.235289012042228e-38	1.1233871484547365e-33
5262	L5 IT	Gm34923_ENSMUSG00000113343	8.003452436924683e-38	1.242656042619111e-33
5263	L5 IT	Fry_ENSMUSG00000056602	9.89346542734263e-38	1.5361089095763536e-33
5264	L5 IT	Zfp260_ENSMUSG00000049421	1.0320226332807677e-37	1.602369941563384e-33
5265	L5 IT	Ptpn1_ENSMUSG00000027540	1.0707334000151247e-37	1.6624742135334833e-33
5266	L5 IT	Senp2_ENSMUSG00000022855	1.1849462415905616e-37	1.8398067820055856e-33
5267	L5 IT	B4gat1_ENSMUSG00000047379	1.4536674640136331e-37	2.2570367880007674e-33
5268	L5 IT	Washc3_ENSMUSG00000020056	1.5860154713199799e-37	2.462526921544967e-33
5269	L5 IT	Setd4_ENSMUSG00000022948	1.8044446060417832e-37	2.8016709175707748e-33
5270	L5 IT	Ranbp9_ENSMUSG00000038546	2.115468015047083e-37	3.2845814135628535e-33
5271	L5 IT	Vmn1r26_ENSMUSG00000048697	2.5457224577597903e-37	3.9526159740407385e-33
5272	L5 IT	Smap1_ENSMUSG00000026155	2.5552822615580526e-37	3.9674590034081106e-33
5273	L5 IT	Nkiras1_ENSMUSG00000021772	2.9138892338435725e-37	4.5242501189272225e-33
5274	L5 IT	Hook2_ENSMUSG00000052566	2.934958033544742e-37	4.556962590783244e-33
5275	L5 IT	Mon1b_ENSMUSG00000078908	3.1722841228630364e-37	4.925446943363293e-33
5276	L5 IT	Capza2_ENSMUSG00000015733	3.3889051026953717e-37	5.261783507699969e-33
5277	L5 IT	Tmem14c_ENSMUSG00000021361	3.4170991265280055e-37	5.3055589588037075e-33
5278	L5 IT	Ssrp1_ENSMUSG00000027067	3.7221330365629305e-37	5.779169859219434e-33
5279	L5 IT	Zfp994_ENSMUSG00000096433	3.816399134580982e-37	5.9255321163071616e-33
5280	L5 IT	3830406C13Rik_ENSMUSG00000033111	3.944876140184164e-37	6.125011939056943e-33
5281	L5 IT	Ttc14_ENSMUSG00000027677	3.9555337744775635e-37	6.141559514942589e-33
5282	L5 IT	Rgl1_ENSMUSG00000026482	4.108855190413398e-37	6.379614011395361e-33
5283	L5 IT	Pdcd6_ENSMUSG00000021576	4.4723988874535335e-37	6.944070132604729e-33
5284	L5 IT	Mettl6_ENSMUSG00000021891	4.489101547320052e-37	6.970003517446478e-33
5285	L5 IT	Garnl3_ENSMUSG00000038860	4.67055261994979e-37	7.251733525365042e-33
5286	L5 IT	Pgls_ENSMUSG00000031807	6.080820154154639e-37	9.4413854123482e-33
5287	L5 IT	Ablim2_ENSMUSG00000029095	6.238395442246089e-37	9.68604468340339e-33
5288	L5 IT	1700082M22Rik_ENSMUSG00000023737	6.856467113129287e-37	1.0645693663200188e-32
5289	L5 IT	Tubb3_ENSMUSG00000062380	6.878742707140669e-37	1.068027986424196e-32
5290	L5 IT	Fam120a_ENSMUSG00000038014	7.246505878187435e-37	1.1251287351767722e-32
5291	L5 IT	Vmn1r218_ENSMUSG00000115020	7.260073094655566e-37	1.1272352490416964e-32
5292	L5 IT	Olfr607_ENSMUSG00000081945	8.876373630705482e-37	1.3781901517714868e-32
5293	L5 IT	Gm26905_ENSMUSG00000097695	1.0484877044262069e-36	1.6279344342773501e-32
5294	L5 IT	Olfr344_ENSMUSG00000096822	1.1586185567477553e-36	1.7989291021344023e-32
5295	L5 IT	Eipr1_ENSMUSG00000036613	1.1967715883763446e-36	1.8581674066925314e-32
5296	L5 IT	Epha5_ENSMUSG00000029245	1.2721575274304193e-36	1.9752153849648404e-32
5297	L5 IT	Bbip1_ENSMUSG00000084957	1.3142375186311788e-36	2.0405508833026998e-32
5298	L5 IT	Pdap1_ENSMUSG00000029623	1.4944434945292056e-36	2.320347691780771e-32
5299	L5 IT	Arfgap1_ENSMUSG00000027575	1.544519880407121e-36	2.3980987923141164e-32
5300	L5 IT	Olfr716_ENSMUSG00000073896	1.643789658778259e-36	2.552230013702064e-32
5301	L5 IT	Cep89_ENSMUSG00000023072	1.7240784151245323e-36	2.676890351243105e-32
5302	L5 IT	Ppm1h_ENSMUSG00000034613	1.8879646467569727e-36	2.9313483087872134e-32
5303	L5 IT	Car11_ENSMUSG00000003273	2.174079914149743e-36	3.3755851787045985e-32
5304	L5 IT	Ddx1_ENSMUSG00000037149	2.4073747727699562e-36	3.737810440941272e-32
5305	L5 IT	Gnl1_ENSMUSG00000024429	2.4197585345511508e-36	3.757038088670844e-32
5306	L5 IT	Epg5_ENSMUSG00000039840	2.461111077180632e-36	3.8212441139845084e-32
5307	L5 IT	A830008E24Rik_ENSMUSG00000100627	2.6766896783552313e-36	4.15596222909825e-32
5308	L5 IT	Cbarp_ENSMUSG00000035640	2.7880647762186813e-36	4.328888774795936e-32
5309	L5 IT	Hnrnpf_ENSMUSG00000042079	2.7979819122659486e-36	4.344286616079725e-32
5310	L5 IT	Ccz1_ENSMUSG00000029617	3.306053959486649e-36	5.133144680196945e-32
5311	L5 IT	Pnpla8_ENSMUSG00000036257	3.992851116161517e-36	6.199500285508179e-32
5312	L5 IT	Usp5_ENSMUSG00000038429	4.082437810094584e-36	6.338597065843356e-32
5313	L5 IT	Pcgf2_ENSMUSG00000018537	4.1362928778112485e-36	6.422215136733635e-32
5314	L5 IT	Bloc1s6_ENSMUSG00000005804	4.2075187096844e-36	6.532803924591484e-32
5315	L5 IT	Srxn1_ENSMUSG00000032802	4.263269098907564e-36	6.619364766418829e-32
5316	L5 IT	Fbxw5_ENSMUSG00000015095	4.286475849450732e-36	6.655396727649679e-32
5317	L5 IT	Rnf4_ENSMUSG00000029110	4.852672124808591e-36	7.534501374584059e-32
5318	L5 IT	Smu1_ENSMUSG00000028409	5.6324695559128826e-36	8.745253855988137e-32
5319	L5 IT	Olfr709-ps1_ENSMUSG00000062553	5.928704029372389e-36	9.20520231120504e-32
5320	L5 IT	Ubqln4_ENSMUSG00000008604	5.97866358318216e-36	9.282772012427781e-32
5321	L5 IT	Fbxl16_ENSMUSG00000025738	6.48955698746292e-36	1.0076010656584302e-31
5322	L5 IT	Slc35a5_ENSMUSG00000022664	6.559505995090276e-36	1.0184616983276919e-31
5323	L5 IT	Snx7_ENSMUSG00000028007	6.88592594584772e-36	1.0691432919820463e-31
5324	L5 IT	Atf7_ENSMUSG00000099083	7.30657004888862e-36	1.1344545986406916e-31
5325	L5 IT	Larp6_ENSMUSG00000034839	8.163807682703533e-36	1.267553599854964e-31
5326	L5 IT	Arid1b_ENSMUSG00000069729	8.195175041369364e-36	1.2724238527982144e-31
5327	L5 IT	Ehmt2_ENSMUSG00000013787	8.600911910399649e-36	1.3354205877682016e-31
5328	L5 IT	Ccdc28a_ENSMUSG00000059554	9.958811267234539e-36	1.5462548314071706e-31
5329	L5 IT	Syn2_ENSMUSG00000009394	1.0446483715381414e-35	1.6219732940686952e-31
5330	L5 IT	Zfp940_ENSMUSG00000050855	1.0816461346509856e-35	1.679417870965853e-31
5331	L5 IT	Tpd52l2_ENSMUSG00000000827	1.0927372649174286e-35	1.6966385143740456e-31
5332	L5 IT	Zfp488_ENSMUSG00000044519	1.2139743945647076e-35	1.8848773437208933e-31
5333	L5 IT	Cux1_ENSMUSG00000029705	1.257709711081139e-35	1.9527829829101303e-31
5334	L5 IT	Spire1_ENSMUSG00000024533	1.2587834150737152e-35	1.9544500694142039e-31
5335	L5 IT	Polr2j_ENSMUSG00000039771	1.2747082937884611e-35	1.979175832350654e-31
5336	L5 IT	Rgs2_ENSMUSG00000026360	1.7429384416456887e-35	2.7061733714211785e-31
5337	L5 IT	Scn3a_ENSMUSG00000057182	1.9878998750290955e-35	3.086512740963925e-31
5338	L5 IT	Ube2f_ENSMUSG00000034343	2.0349939898445952e-35	3.1596334183322106e-31
5339	L5 IT	Evi5_ENSMUSG00000011831	2.3306845314182919e-35	3.6187373377066107e-31
5340	L5 IT	Tef_ENSMUSG00000022389	2.560035396179539e-35	3.974838957878162e-31
5341	L5 IT	Ces2f_ENSMUSG00000062826	2.5810615229619846e-35	4.0074851736269255e-31
5342	L5 IT	Cox19_ENSMUSG00000045438	2.679445863062525e-35	4.1602416192840295e-31
5343	L5 IT	Ankrd24_ENSMUSG00000054708	2.877191727663884e-35	4.46727173595733e-31
5344	L5 IT	Stx18_ENSMUSG00000029125	3.0409589798975407e-35	4.721544960137917e-31
5345	L5 IT	Trim23_ENSMUSG00000021712	3.492678763949491e-35	5.422907682846177e-31
5346	L5 IT	Diablo_ENSMUSG00000029433	3.593224682382834e-35	5.579020303101708e-31
5347	L5 IT	Astn1_ENSMUSG00000026587	3.603417408325424e-35	5.59484603903647e-31
5348	L5 IT	Cyb561_ENSMUSG00000019590	3.6038579434645104e-35	5.595530035920172e-31
5349	L5 IT	Tcea2_ENSMUSG00000059540	5.174520532524315e-35	8.034219304823877e-31
5350	L5 IT	Rps14_ENSMUSG00000024608	5.581008004432831e-35	8.665352078082635e-31
5351	L5 IT	Cbfa2t2_ENSMUSG00000038533	5.650045275708542e-35	8.772542797328869e-31
5352	L5 IT	A130077B15Rik_ENSMUSG00000112095	5.946400662052681e-35	9.232678987936094e-31
5353	L5 IT	Dohh_ENSMUSG00000078440	5.976963730968719e-35	9.280132736888581e-31
5354	L5 IT	Rph3a_ENSMUSG00000029608	6.702948864158006e-35	1.0407333553934929e-30
5355	L5 IT	Olfr1489_ENSMUSG00000045678	6.897208013978886e-35	1.0708950022904317e-30
5356	L5 IT	Snx14_ENSMUSG00000032422	8.890307056600187e-35	1.380353525143028e-30
5357	L5 IT	Rc3h2_ENSMUSG00000075376	9.279237787186261e-35	1.4407408550274748e-30
5358	L5 IT	Olfr1385_ENSMUSG00000059729	9.499594670601203e-35	1.4749545665308958e-30
5359	L5 IT	Gtf2a1_ENSMUSG00000020962	1.0661385466264595e-34	1.6553400144195724e-30
5360	L5 IT	Adprh_ENSMUSG00000002844	1.1303331561917837e-34	1.755011774961173e-30
5361	L5 IT	Coq4_ENSMUSG00000026798	1.1495085243894014e-34	1.784784410393204e-30
5362	L5 IT	Gm39312_ENSMUSG00000111240	1.214491926786937e-34	1.885680890125738e-30
5363	L5 IT	Olfr31_ENSMUSG00000072707	1.3572551901266642e-34	2.1073422709501652e-30
5364	L5 IT	Pdcd10_ENSMUSG00000027835	2.580966171800134e-34	4.007337126645478e-30
5365	L5 IT	Hbs1l_ENSMUSG00000019977	2.8060936669233225e-34	4.3568813319484966e-30
5366	L5 IT	Nfkbib_ENSMUSG00000030595	2.8566975853751745e-34	4.435451505932765e-30
5367	L5 IT	Rdh1_ENSMUSG00000089789	2.9310214103721785e-34	4.550850392814363e-30
5368	L5 IT	Ssu72_ENSMUSG00000029038	3.0012557148595458e-34	4.6598996856766735e-30
5369	L5 IT	Mir124a-1hg_ENSMUSG00000097545	3.3416286858130207e-34	5.1883797790275866e-30
5370	L5 IT	Wipi2_ENSMUSG00000029578	3.7057969449917735e-34	5.753805626641477e-30
5371	L5 IT	Acss3_ENSMUSG00000035948	4.370319928081811e-34	6.785577236336224e-30
5372	L5 IT	Slc25a42_ENSMUSG00000002346	4.620106228421873e-34	7.173407935559222e-30
5373	L5 IT	Bmpr2_ENSMUSG00000067336	4.9329280164089e-34	7.659110684677278e-30
5374	L5 IT	Ppp1cb_ENSMUSG00000014956	5.385425718220486e-34	8.361681241395038e-30
5375	L5 IT	Olfr1178_ENSMUSG00000056995	5.779811387233825e-34	8.974024150388598e-30
5376	L5 IT	Twf2_ENSMUSG00000023277	6.598087887987112e-34	1.024452115928319e-29
5377	L5 IT	Zfp821_ENSMUSG00000031728	7.556673656554509e-34	1.1732869352849359e-29
5378	L5 IT	Kif1bp_ENSMUSG00000036955	7.60486358693445e-34	1.1807691448253775e-29
5379	L5 IT	Omg_ENSMUSG00000049612	8.035921355960946e-34	1.2476973293332763e-29
5380	L5 IT	Rmnd5b_ENSMUSG00000001054	8.091137834883153e-34	1.2562705159331328e-29
5381	L5 IT	Ndfip2_ENSMUSG00000053253	9.540873471485933e-34	1.4813637195502634e-29
5382	L5 IT	Cep83_ENSMUSG00000020024	9.545553198005466e-34	1.4820903172883187e-29
5383	L5 IT	Gba2_ENSMUSG00000028467	9.847126403708561e-34	1.5289140810718096e-29
5384	L5 IT	Arhgap39_ENSMUSG00000033697	1.0492415751637351e-33	1.6291049316779734e-29
5385	L5 IT	Eif3l_ENSMUSG00000033047	1.0917070633243358e-33	1.69503897187053e-29
5386	L5 IT	Pianp_ENSMUSG00000030329	1.1307714370046586e-33	1.7556922716652832e-29
5387	L5 IT	Prrc2b_ENSMUSG00000039262	1.1652942707606825e-33	1.8092941494965737e-29
5388	L5 IT	Tmem109_ENSMUSG00000034659	1.2196812968756041e-33	1.8937381655939068e-29
5389	L5 IT	AC160336.1_ENSMUSG00000115801	1.3679817033357858e-33	2.1239967916843078e-29
5390	L5 IT	Gpbp1_ENSMUSG00000032745	1.9638013485144724e-33	3.0490961637709957e-29
5391	L5 IT	Cdk10_ENSMUSG00000033862	2.14908613201963e-33	3.3367785828802785e-29
5392	L5 IT	Tmem256_ENSMUSG00000070394	2.1809095560163568e-33	3.386189222148796e-29
5393	L5 IT	Usp47_ENSMUSG00000059263	2.4678141250290896e-33	3.831651601226416e-29
5394	L5 IT	Atg13_ENSMUSG00000027244	2.6571413343231498e-33	4.1256104927368386e-29
5395	L5 IT	Rabggta_ENSMUSG00000040472	2.6869719634211786e-33	4.1719270190058927e-29
5396	L5 IT	Dnttip2_ENSMUSG00000039756	2.7370984893315348e-33	4.2497559694606077e-29
5397	L5 IT	Mfsd14a_ENSMUSG00000089911	2.8363604651087223e-33	4.403875076151058e-29
5398	L5 IT	Prpf39_ENSMUSG00000035597	3.263293572257306e-33	5.066752764965307e-29
5399	L5 IT	Ero1lb_ENSMUSG00000057069	3.2907799428098754e-33	5.109429478203753e-29
5400	L5 IT	Vmn1r76_ENSMUSG00000115267	3.522217989698785e-33	5.468771761705819e-29
5401	L5 IT	Tpgs2_ENSMUSG00000024269	3.616078040441536e-33	5.614503569491551e-29
5402	L5 IT	Exoc6b_ENSMUSG00000033769	4.2508367111805655e-33	6.600061619614505e-29
5403	L5 IT	Zdhhc6_ENSMUSG00000024982	4.491440041919592e-33	6.973634381086455e-29
5404	L5 IT	Stx3_ENSMUSG00000041488	4.5268254328300525e-33	7.028575508283581e-29
5405	L5 IT	Ccdc25_ENSMUSG00000022035	4.8303301013876276e-33	7.4998120319195e-29
5406	L5 IT	Dgke_ENSMUSG00000000276	5.529410594314367e-33	8.585239359262202e-29
5407	L5 IT	Olfr1191-ps1_ENSMUSG00000081948	5.7827555576412264e-33	8.978595416571651e-29
5408	L5 IT	Gabra3_ENSMUSG00000031343	6.0157215552482896e-33	9.340310072756256e-29
5409	L5 IT	Acot4_ENSMUSG00000052392	6.69608132504321e-33	1.039667066932834e-28
5410	L5 IT	Fbxo22_ENSMUSG00000032309	6.774119437422487e-33	1.0517836544514024e-28
5411	L5 IT	Dennd6b_ENSMUSG00000015377	6.799443348678405e-33	1.0557155715325526e-28
5412	L5 IT	Ube2j2_ENSMUSG00000023286	1.0304605567739573e-32	1.5999445834750848e-28
5413	L5 IT	Smim13_ENSMUSG00000091264	1.0570497089616892e-32	1.6412282306193668e-28
5414	L5 IT	Tomm34_ENSMUSG00000018322	1.1828297721807672e-32	1.8365206457764683e-28
5415	L5 IT	Spns1_ENSMUSG00000030741	1.27731354145019e-32	1.9832208701326375e-28
5416	L5 IT	Zfp280d_ENSMUSG00000038535	1.3158962576315694e-32	2.043126324411656e-28
5417	L5 IT	Ift20_ENSMUSG00000001105	1.353025369582408e-32	2.1007748400821256e-28
5418	L5 IT	Ppp1r7_ENSMUSG00000026275	1.3668871798119565e-32	2.1222973797350344e-28
5419	L5 IT	Fdxacb1_ENSMUSG00000037845	1.3957220216814084e-32	2.1670677969636387e-28
5420	L5 IT	Serf1_ENSMUSG00000021643	1.4424479535342718e-32	2.239616815054987e-28
5421	L5 IT	Wdfy3_ENSMUSG00000043940	1.551380758571367e-32	2.408751334795833e-28
5422	L5 IT	Cxcr2_ENSMUSG00000026180	1.5586472492930972e-32	2.4200336516149273e-28
5423	L5 IT	Spata7_ENSMUSG00000021007	1.7374182262751445e-32	2.697602409026103e-28
5424	L5 IT	Olfr986_ENSMUSG00000051095	1.8738857969024133e-32	2.909488782560532e-28
5425	L5 IT	Gm49165_ENSMUSG00000115088	1.9296812498416633e-32	2.9961195925666587e-28
5426	L5 IT	Abcf2_ENSMUSG00000028953	2.2821406079667373e-32	3.543365614959555e-28
5427	L5 IT	Nsg2_ENSMUSG00000020297	2.471015276501742e-32	3.8366218690604296e-28
5428	L5 IT	Csnk1g1_ENSMUSG00000032384	2.501674239802117e-32	3.8842245084287573e-28
5429	L5 IT	Akr1b3_ENSMUSG00000001642	2.505755096644439e-32	3.8905606508049883e-28
5430	L5 IT	Klc2_ENSMUSG00000024862	2.6077771575120805e-32	4.048965203611132e-28
5431	L5 IT	Gpr22_ENSMUSG00000044067	2.787248316477589e-32	4.3276210985789285e-28
5432	L5 IT	Skint8_ENSMUSG00000078599	3.049016805632372e-32	4.734055943265103e-28
5433	L5 IT	Olfr509_ENSMUSG00000049280	3.1711559971587103e-32	4.923695358988471e-28
5434	L5 IT	Kctd13_ENSMUSG00000030685	3.210540056635661e-32	4.984845018935359e-28
5435	L5 IT	Kcnq1ot1_ENSMUSG00000101609	3.3104798842093644e-32	5.14001659221767e-28
5436	L5 IT	Denr_ENSMUSG00000023106	3.5536662096849677e-32	5.517599840467365e-28
5437	L5 IT	Ppm1b_ENSMUSG00000061130	3.7681170921028916e-32	5.850567003053555e-28
5438	L5 IT	Atxn2_ENSMUSG00000042605	3.841296539035829e-32	5.9641890713339795e-28
5439	L5 IT	Sec23a_ENSMUSG00000020986	4.0862102293126616e-32	6.344454312542304e-28
5440	L5 IT	Ahcyl1_ENSMUSG00000027893	4.5326487250570805e-32	7.037617042959876e-28
5441	L5 IT	Lcmt1_ENSMUSG00000030763	4.763349474675049e-32	7.395814561854215e-28
5442	L5 IT	Olfr635_ENSMUSG00000094520	4.970970151359484e-32	7.718176805508303e-28
5443	L5 IT	Gm32401_ENSMUSG00000114585	5.565582453000891e-32	8.641401595651833e-28
5444	L5 IT	Vps4b_ENSMUSG00000009907	6.169964095227851e-32	9.579794752455523e-28
5445	L5 IT	Cul2_ENSMUSG00000024231	6.243973580562575e-32	9.694705579860482e-28
5446	L5 IT	Abcc5_ENSMUSG00000022822	6.685638587261591e-32	1.0380456752511709e-27
5447	L5 IT	Nsd2_ENSMUSG00000057406	8.81686692582677e-32	1.3689508432384934e-27
5448	L5 IT	Pkig_ENSMUSG00000035268	9.438782180102564e-32	1.4655125151936246e-27
5449	L5 IT	Yif1b_ENSMUSG00000030588	9.779025587609701e-32	1.5183404078602201e-27
5450	L5 IT	Bcl7a_ENSMUSG00000029438	1.0874033250586023e-31	1.6883567726522387e-27
5451	L5 IT	Ddx3x_ENSMUSG00000000787	1.2292477483387072e-31	1.9085915164580936e-27
5452	L5 IT	Rasgef1a_ENSMUSG00000030134	1.2460391897356273e-31	1.9346627479430216e-27
5453	L5 IT	Ncaph2_ENSMUSG00000008690	1.293287333510484e-31	2.008022578375053e-27
5454	L5 IT	Zbtb1_ENSMUSG00000033454	1.4399010362227346e-31	2.235662343891229e-27
5455	L5 IT	Clns1a_ENSMUSG00000025439	1.4562100050990854e-31	2.260984464417095e-27
5456	L5 IT	Noc4l_ENSMUSG00000033294	1.6563575518238556e-31	2.5717435528393093e-27
5457	L5 IT	Ptprr_ENSMUSG00000020151	1.7503556857703098e-31	2.7176897555112714e-27
5458	L5 IT	Fam3c_ENSMUSG00000029672	1.7562247490325554e-31	2.726802356585397e-27
5459	L5 IT	Kcnj3_ENSMUSG00000026824	1.846082077636908e-31	2.8663193378429452e-27
5460	L5 IT	Fam241b_ENSMUSG00000020083	2.0619847664929953e-31	3.2015406476953492e-27
5461	L5 IT	Gm13589_ENSMUSG00000085950	2.0709413292139846e-31	3.2154470548040933e-27
5462	L5 IT	Seh1l_ENSMUSG00000079614	2.098742394833158e-31	3.258612379337703e-27
5463	L5 IT	Chd4_ENSMUSG00000063870	2.1015918193591515e-31	3.263036538327986e-27
5464	L5 IT	Ttc5_ENSMUSG00000006288	2.1383375058452854e-31	3.320089728450682e-27
5465	L5 IT	Opa1_ENSMUSG00000038084	2.1673214200863457e-31	3.3650916028970646e-27
5466	L5 IT	Lsm2_ENSMUSG00000007050	2.203923788347188e-31	3.421922269977262e-27
5467	L5 IT	Gmfb_ENSMUSG00000062014	2.5864215350716207e-31	4.0158073964289516e-27
5468	L5 IT	1810043G02Rik_ENSMUSG00000020284	2.637178482004245e-31	4.094615170083891e-27
5469	L5 IT	Gm3839_ENSMUSG00000097148	2.6658496621524206e-31	4.139131477940956e-27
5470	L5 IT	Tm9sf3_ENSMUSG00000025016	2.7499205400850042e-31	4.269664126562982e-27
5471	L5 IT	Cdk5_ENSMUSG00000028969	2.755458285599023e-31	4.278262307135323e-27
5472	L5 IT	Arhgap35_ENSMUSG00000058230	3.226673096856274e-31	5.009893983833894e-27
5473	L5 IT	Fbxo11_ENSMUSG00000005371	3.2743331934888226e-31	5.083893432870421e-27
5474	L5 IT	S100pbp_ENSMUSG00000040928	3.370136643824997e-31	5.2326426600348815e-27
5475	L5 IT	Slfn9_ENSMUSG00000069793	3.95291717917897e-31	6.137496858252228e-27
5476	L5 IT	Crbn_ENSMUSG00000005362	4.095402105062759e-31	6.358726078425692e-27
5477	L5 IT	Bnip3_ENSMUSG00000078566	4.250936646575765e-31	6.600216784305862e-27
5478	L5 IT	Lrrtm1_ENSMUSG00000060780	4.347331620707897e-31	6.749884440892117e-27
5479	L5 IT	March5_ENSMUSG00000023307	5.271231800211952e-31	8.184378054599087e-27
5480	L5 IT	Tmem106c_ENSMUSG00000052369	5.3665747325648135e-31	8.332412258516758e-27
5481	L5 IT	Clock_ENSMUSG00000029238	5.6486675642389845e-31	8.770403693615659e-27
5482	L5 IT	Prrt1_ENSMUSG00000015476	6.082480793632646e-31	9.443963804233728e-27
5483	L5 IT	Cnot2_ENSMUSG00000020166	6.340530126306361e-31	9.844624100609572e-27
5484	L5 IT	Cops7b_ENSMUSG00000026240	6.485745389989387e-31	1.0070092579767022e-26
5485	L5 IT	Ubl4a_ENSMUSG00000015290	6.957536038452604e-31	1.0802618330103436e-26
5486	L5 IT	Zfp644_ENSMUSG00000049606	7.943155059270634e-31	1.2332939702776551e-26
5487	L5 IT	Psmd8_ENSMUSG00000030591	7.974222235712348e-31	1.2381176154278778e-26
5488	L5 IT	Gnb2_ENSMUSG00000029713	9.52071457178953e-31	1.4782337479889014e-26
5489	L5 IT	Kcnd2_ENSMUSG00000060882	1.0064252217249674e-30	1.5626261205112706e-26
5490	L5 IT	Chmp1a_ENSMUSG00000000743	1.0212470780302462e-30	1.5856392757036617e-26
5491	L5 IT	Syncrip_ENSMUSG00000032423	1.2355966806838503e-30	1.9184491862637803e-26
5492	L5 IT	Unc79_ENSMUSG00000021198	1.273278463640388e-30	1.9769558065712485e-26
5493	L5 IT	Tbck_ENSMUSG00000028030	1.3229207897099188e-30	2.0540329641431055e-26
5494	L5 IT	Inpp1_ENSMUSG00000026102	1.4129018841795671e-30	2.193742110471405e-26
5495	L5 IT	Ddx50_ENSMUSG00000020076	1.708498461719995e-30	2.65270013658955e-26
5496	L5 IT	Arhgef4_ENSMUSG00000037509	1.9885372810892298e-30	3.087502409483193e-26
5497	L5 IT	Zfand6_ENSMUSG00000030629	2.338219024979109e-30	3.6304357691338136e-26
5498	L5 IT	Myo9a_ENSMUSG00000039585	2.3389281605545133e-30	3.6315368084849653e-26
5499	L5 IT	5730409E04Rik_ENSMUSG00000073755	2.4274680318774017e-30	3.769008239694448e-26
5500	L5 IT	Gm11033_ENSMUSG00000079011	2.5612698717128973e-30	3.97675566631503e-26
5501	L5 IT	Ube2w_ENSMUSG00000025939	2.7555952449113943e-30	4.2784749570116766e-26
5502	L5 IT	Alkbh7_ENSMUSG00000002661	2.8437352953425024e-30	4.4153256063135363e-26
5503	L5 IT	Creg2_ENSMUSG00000050967	2.930934427887718e-30	4.5507153394598655e-26
5504	L5 IT	Supt4a_ENSMUSG00000020485	2.9832596905851016e-30	4.631958158586958e-26
5505	L5 IT	Slc4a10_ENSMUSG00000026904	3.010415616747077e-30	4.674121807342349e-26
5506	L5 IT	Myh10_ENSMUSG00000020900	3.1045710746797507e-30	4.8203122791015147e-26
5507	L5 IT	Cdkn2aipnl_ENSMUSG00000020392	3.1182772963850064e-30	4.84159324423218e-26
5508	L5 IT	Prkag2_ENSMUSG00000028944	3.4485999414283655e-30	5.354468699058752e-26
5509	L5 IT	Raly_ENSMUSG00000027593	4.008961051634141e-30	6.224513376819749e-26
5510	L5 IT	Tpm3_ENSMUSG00000027940	4.544414046236824e-30	7.055884468889604e-26
5511	L5 IT	Aftph_ENSMUSG00000049659	4.545899928123442e-30	7.058191523400862e-26
5512	L5 IT	Cisd3_ENSMUSG00000078695	4.551545150756949e-30	7.066956578322777e-26
5513	L5 IT	Sptan1_ENSMUSG00000057738	5.416718613543091e-30	8.410268155317681e-26
5514	L5 IT	Tbl1xr1_ENSMUSG00000027630	5.718951853165299e-30	8.8795305948171e-26
5515	L5 IT	Arfgef3_ENSMUSG00000019852	5.741549498475399e-30	8.914616828807828e-26
5516	L5 IT	Usp17la_ENSMUSG00000054568	6.60585032806955e-30	1.0256573511877187e-25
5517	L5 IT	Gpbp1l1_ENSMUSG00000034042	6.914055144076443e-30	1.0735107719450289e-25
5518	L5 IT	Olfr338_ENSMUSG00000068950	8.515099411926721e-30	1.3220969101928023e-25
5519	L5 IT	Inip_ENSMUSG00000038544	8.738731401479952e-30	1.3568191310507848e-25
5520	L5 IT	Ppp1r1b_ENSMUSG00000061718	9.055051665609438e-30	1.4059325968608494e-25
5521	L5 IT	Fam32a_ENSMUSG00000003039	9.723098977455634e-30	1.5096569627346491e-25
5522	L5 IT	Pikfyve_ENSMUSG00000025949	1.096841110244654e-29	1.7030103498213621e-25
5523	L5 IT	Kifc2_ENSMUSG00000004187	1.1073199635140863e-29	1.7192803413501463e-25
5524	L5 IT	4932438A13Rik_ENSMUSG00000037270	1.1295172534513445e-29	1.7537449635712302e-25
5525	L5 IT	Cyfip1_ENSMUSG00000030447	1.2845172803184735e-29	1.994405755286478e-25
5526	L5 IT	Sdccag3_ENSMUSG00000026927	1.2958344429699403e-29	2.0119773478772778e-25
5527	L5 IT	Dnajc14_ENSMUSG00000025354	1.3097551244766237e-29	2.0335912940186298e-25
5528	L5 IT	Mfsd4a_ENSMUSG00000059149	1.3215126062639896e-29	2.0518465481157834e-25
5529	L5 IT	Mir124-2hg_ENSMUSG00000100252	1.3573712230260584e-29	2.1075224294314096e-25
5530	L5 IT	Zufsp_ENSMUSG00000039531	1.360375995082877e-29	2.1121877887654287e-25
5531	L5 IT	Ywhag_ENSMUSG00000051391	1.484744845312792e-29	2.3052890840749062e-25
5532	L5 IT	Olfr1152_ENSMUSG00000045225	1.495827899389907e-29	2.3224971879877394e-25
5533	L5 IT	Mboat7_ENSMUSG00000035596	1.5403134224493875e-29	2.3915676353660413e-25
5534	L5 IT	Creb3_ENSMUSG00000028466	1.6229008107292628e-29	2.51979694377879e-25
5535	L5 IT	Trank1_ENSMUSG00000062296	1.6584252253047087e-29	2.574953926069356e-25
5536	L5 IT	Nifk_ENSMUSG00000026377	2.730006776426215e-29	4.238745021418162e-25
5537	L5 IT	Uspl1_ENSMUSG00000041264	2.7320763478328697e-29	4.241958341462705e-25
5538	L5 IT	Atp6v1h_ENSMUSG00000033793	2.811292285532819e-29	4.364952967132532e-25
5539	L5 IT	Fkrp_ENSMUSG00000048920	2.981736004759575e-29	4.629592407789954e-25
5540	L5 IT	Cyp46a1_ENSMUSG00000021259	3.025822553303797e-29	4.698043387387141e-25
5541	L5 IT	Tsc2_ENSMUSG00000002496	3.0804596382930527e-29	4.7828756573957085e-25
5542	L5 IT	Ubap2l_ENSMUSG00000042520	3.1469329152798454e-29	4.886085390909252e-25
5543	L5 IT	Arfgef1_ENSMUSG00000067851	3.5917129049400154e-29	5.576673041855115e-25
5544	L5 IT	Fbxl5_ENSMUSG00000039753	4.568837197117771e-29	7.093805074104907e-25
5545	L5 IT	Olfr1336_ENSMUSG00000048620	4.628023245483732e-29	7.185700292100317e-25
5546	L5 IT	2900097C17Rik_ENSMUSG00000102869	4.6357343650166454e-29	7.197672961843094e-25
5547	L5 IT	Amigo1_ENSMUSG00000050947	5.156033745272561e-29	8.005515794597441e-25
5548	L5 IT	Rbm28_ENSMUSG00000029701	5.196085156760664e-29	8.067701618644446e-25
5549	L5 IT	Ubl7_ENSMUSG00000055720	5.233926284151679e-29	8.126455645088104e-25
5550	L5 IT	Pcna_ENSMUSG00000027342	5.328148911601764e-29	8.272750407598479e-25
5551	L5 IT	Slu7_ENSMUSG00000020409	6.278841216699354e-29	9.748842815108253e-25
5552	L5 IT	Csnk2a2_ENSMUSG00000046707	6.330510205288868e-29	9.82906667024176e-25
5553	L5 IT	Phactr3_ENSMUSG00000027525	6.801019994455598e-29	1.0559603694391485e-24
5554	L5 IT	Ptpn2_ENSMUSG00000024539	7.888560000685682e-29	1.2248172685064623e-24
5555	L5 IT	Creld2_ENSMUSG00000023272	9.007567259248028e-29	1.398559930507145e-24
5556	L5 IT	Vps9d1_ENSMUSG00000001062	9.089995474998608e-29	1.4113581474256588e-24
5557	L5 IT	Ptrh2_ENSMUSG00000072582	1.0077827344005553e-28	1.5647338625670222e-24
5558	L5 IT	Ppp6c_ENSMUSG00000026753	1.0639035295911044e-28	1.6518698152196283e-24
5559	L5 IT	Ruvbl1_ENSMUSG00000030079	1.266943281491626e-28	1.967119486007973e-24
5560	L5 IT	Iffo1_ENSMUSG00000038271	1.4627930275652613e-28	2.271205594249203e-24
5561	L5 IT	Cdc42se2_ENSMUSG00000052298	1.5035948056768452e-28	2.3345564750341538e-24
5562	L5 IT	Pde4dip_ENSMUSG00000038170	1.5111747883265758e-28	2.3463255350952577e-24
5563	L5 IT	Emc6_ENSMUSG00000047260	1.5425837515783413e-28	2.3950926618881117e-24
5564	L5 IT	Fam149b_ENSMUSG00000039599	1.8982930717888395e-28	2.9473847379129416e-24
5565	L5 IT	Gtf2b_ENSMUSG00000028271	1.9291354742044592e-28	2.9952721940235536e-24
5566	L5 IT	Dalrd3_ENSMUSG00000019039	1.9524021782735166e-28	3.0313972420963754e-24
5567	L5 IT	Lonrf1_ENSMUSG00000039633	2.0410790980182314e-28	3.169081461538007e-24
5568	L5 IT	Sbds_ENSMUSG00000025337	2.1978269780532274e-28	3.412456057474344e-24
5569	L5 IT	Retreg2_ENSMUSG00000049339	2.5738121786607467e-28	3.996229479197609e-24
5570	L5 IT	Gucd1_ENSMUSG00000033416	2.7343376662533476e-28	4.24546937750826e-24
5571	L5 IT	Sec31a_ENSMUSG00000035325	2.975872481206073e-28	4.620488407944609e-24
5572	L5 IT	Cab39_ENSMUSG00000036707	3.330603359878666e-28	5.17126130671561e-24
5573	L5 IT	Atp2a2_ENSMUSG00000029467	3.452342789238003e-28	5.360280031710385e-24
5574	L5 IT	Cdk11b_ENSMUSG00000029062	3.682119671906813e-28	5.717043108586113e-24
5575	L5 IT	Scn2b_ENSMUSG00000070304	3.803995731487257e-28	5.9062739724936896e-24
5576	L5 IT	Nup85_ENSMUSG00000020739	3.928143891153521e-28	6.099032612599514e-24
5577	L5 IT	Ckb_ENSMUSG00000001270	3.9607327574158858e-28	6.149631715801775e-24
5578	L5 IT	Spg7_ENSMUSG00000000738	4.094711646121191e-28	6.3576540373500676e-24
5579	L5 IT	Dcaf11_ENSMUSG00000022214	4.125021744229841e-28	6.404715011178462e-24
5580	L5 IT	Ythdf1_ENSMUSG00000038848	4.162639139485179e-28	6.463121659921664e-24
5581	L5 IT	Map1lc3a_ENSMUSG00000027602	4.686398018375864e-28	7.276335883231285e-24
5582	L5 IT	Gfm2_ENSMUSG00000021666	5.11681144988633e-28	7.944617297666009e-24
5583	L5 IT	Rpl12_ENSMUSG00000038900	5.587966715867926e-28	8.676156521392335e-24
5584	L5 IT	Rida_ENSMUSG00000022323	5.928900603408649e-28	9.205507521882439e-24
5585	L5 IT	Mysm1_ENSMUSG00000062627	6.263944732953783e-28	9.725713789620691e-24
5586	L5 IT	Gm16344_ENSMUSG00000084824	6.710169802335669e-28	1.0418545143596477e-23
5587	L5 IT	Cdv3_ENSMUSG00000032803	6.881271032584535e-28	1.0684205468742379e-23
5588	L5 IT	Ces2b_ENSMUSG00000050097	6.926786732701765e-28	1.0754875420529395e-23
5589	L5 IT	Zmym2_ENSMUSG00000021945	7.13365213840758e-28	1.1076064992698529e-23
5590	L5 IT	Sgcb_ENSMUSG00000029156	7.508293901040046e-28	1.1657752525449827e-23
5591	L5 IT	Med6_ENSMUSG00000002679	7.769595085885046e-28	1.2063461810099416e-23
5592	L5 IT	Gm38947_ENSMUSG00000110365	8.493953304791966e-28	1.3188136598685247e-23
5593	L5 IT	Arl4a_ENSMUSG00000047446	8.626059761441151e-28	1.3393251688601602e-23
5594	L5 IT	Elavl1_ENSMUSG00000040028	9.025176767008067e-28	1.4012940707295076e-23
5595	L5 IT	Gm42517_ENSMUSG00000105867	9.27932638283342e-28	1.440754610830631e-23
5596	L5 IT	Nsun2_ENSMUSG00000021595	9.788079499463524e-28	1.519746163484204e-23
5597	L5 IT	Myo5a_ENSMUSG00000034593	1.1495761048408467e-27	1.7848893391811407e-23
5598	L5 IT	Serp1_ENSMUSG00000027808	1.2179890678671926e-27	1.8911107262239966e-23
5599	L5 IT	Etv5_ENSMUSG00000013089	1.2648568754443753e-27	1.9638800276587093e-23
5600	L5 IT	Smarcd1_ENSMUSG00000023018	1.3063064765713166e-27	2.0282367508484547e-23
5601	L5 IT	Qrich1_ENSMUSG00000006673	1.349799769110119e-27	2.0957666115088265e-23
5602	L5 IT	Add1_ENSMUSG00000029106	1.4940985519153535e-27	2.3198121166313737e-23
5603	L5 IT	Ubr3_ENSMUSG00000044308	1.5354777704659988e-27	2.384059560314033e-23
5604	L5 IT	Trmt1_ENSMUSG00000001909	1.5584668303697374e-27	2.4197535241735727e-23
5605	L5 IT	Tfam_ENSMUSG00000003923	1.6235491359668938e-27	2.5208035659589975e-23
5606	L5 IT	Ddx47_ENSMUSG00000030204	1.690905213364543e-27	2.6253839795304574e-23
5607	L5 IT	Kbtbd2_ENSMUSG00000059486	1.8103293560124368e-27	2.81080787461271e-23
5608	L5 IT	Scamp4_ENSMUSG00000113949	1.9611214342467075e-27	3.04493519488315e-23
5609	L5 IT	Vmn2r99_ENSMUSG00000090304	1.9625764123866112e-27	3.047194266692072e-23
5610	L5 IT	Gm45792_ENSMUSG00000108884	2.068989008849963e-27	3.212415784590895e-23
5611	L5 IT	Nme7_ENSMUSG00000026575	2.1809658997142297e-27	3.386276704191299e-23
5612	L5 IT	Olfr767_ENSMUSG00000059762	2.268852611496673e-27	3.522734007240309e-23
5613	L5 IT	Tmem42_ENSMUSG00000066233	2.5857679166840977e-27	4.0147925558395645e-23
5614	L5 IT	Faim2_ENSMUSG00000023011	2.7471458807761065e-27	4.265356051787022e-23
5615	L5 IT	Zfp101_ENSMUSG00000055240	2.798332293880581e-27	4.344830636093684e-23
5616	L5 IT	Polb_ENSMUSG00000031536	2.8135104177739748e-27	4.368396950156762e-23
5617	L5 IT	Ipo5_ENSMUSG00000030662	2.8514380704549653e-27	4.427285320091902e-23
5618	L5 IT	Ncoa5_ENSMUSG00000039804	2.907913879716675e-27	4.5149724853420955e-23
5619	L5 IT	Cux2_ENSMUSG00000042589	3.570854226555091e-27	5.544286814860762e-23
5620	L5 IT	Gmeb1_ENSMUSG00000028901	3.888489473525129e-27	6.037463181068791e-23
5621	L5 IT	Slitrk5_ENSMUSG00000033214	4.403237358390764e-27	6.836686484505419e-23
5622	L5 IT	Map2k4_ENSMUSG00000033352	4.4348795817559566e-27	6.885815782613386e-23
5623	L5 IT	Dusp23_ENSMUSG00000026544	4.464435619813228e-27	6.931705965103008e-23
5624	L5 IT	Bmt2_ENSMUSG00000042742	4.5081884727243316e-27	6.999638832175433e-23
5625	L5 IT	Grk4_ENSMUSG00000052783	4.6268850009594276e-27	7.183932996739655e-23
5626	L5 IT	Sae1_ENSMUSG00000052833	4.799415624358166e-27	7.451812669159707e-23
5627	L5 IT	Park2_ENSMUSG00000023826	5.68155753989626e-27	8.821470314319928e-23
5628	L5 IT	Lysmd4_ENSMUSG00000043831	7.759685156111728e-27	1.2048075157636874e-22
5629	L5 IT	Cnrip1_ENSMUSG00000044629	8.523723723594845e-27	1.3234359639439536e-22
5630	L5 IT	Pfkfb3_ENSMUSG00000026773	1.1075607425194999e-26	1.7196541868729014e-22
5631	L5 IT	Nckipsd_ENSMUSG00000032598	1.119038444803447e-26	1.7374750413240722e-22
5632	L5 IT	Olfr1277_ENSMUSG00000074965	1.2489911210509488e-26	1.9392460640997556e-22
5633	L5 IT	4833420G17Rik_ENSMUSG00000062822	1.2866803892468245e-26	1.9977643063640821e-22
5634	L5 IT	Taf6_ENSMUSG00000036980	1.302980249604462e-26	2.023072284548368e-22
5635	L5 IT	Olfr718-ps1_ENSMUSG00000090981	1.4763760811669457e-26	2.292295322423858e-22
5636	L5 IT	Anapc5_ENSMUSG00000029472	1.4903184711772363e-26	2.313942974273336e-22
5637	L5 IT	Vamp4_ENSMUSG00000026696	1.5704615742604736e-26	2.4383771632755243e-22
5638	L5 IT	Galntl6_ENSMUSG00000096914	1.6153732853521167e-26	2.508109331501964e-22
5639	L5 IT	Galc_ENSMUSG00000021003	1.6443622118023228e-26	2.5531189881548764e-22
5640	L5 IT	Klhdc3_ENSMUSG00000063576	1.6579659760468158e-26	2.5742408727090884e-22
5641	L5 IT	Plpp5_ENSMUSG00000031570	1.8654151252469525e-26	2.8963367942146805e-22
5642	L5 IT	Cstf3_ENSMUSG00000027176	1.887037848612823e-26	2.9299093156486998e-22
5643	L5 IT	Dync1li2_ENSMUSG00000035770	1.919408334621183e-26	2.98016935074958e-22
5644	L5 IT	Rab3gap2_ENSMUSG00000039318	2.1735453800349896e-26	3.3747552343113266e-22
5645	L5 IT	Copz1_ENSMUSG00000060992	2.3916727476132664e-26	3.7134306915817383e-22
5646	L5 IT	Wdhd1_ENSMUSG00000037572	2.4900801368822123e-26	3.866222924530167e-22
5647	L5 IT	BC005561_ENSMUSG00000079065	2.536099409074563e-26	3.9376747474996203e-22
5648	L5 IT	Rab33b_ENSMUSG00000027739	2.7600533311913535e-26	4.285396804674255e-22
5649	L5 IT	Rcan1_ENSMUSG00000022951	2.764757901331506e-26	4.292701355502363e-22
5650	L5 IT	Lrrn2_ENSMUSG00000026443	2.809654249162424e-26	4.362409669962038e-22
5651	L5 IT	Gm47725_ENSMUSG00000112400	3.007402655044391e-26	4.669443732354674e-22
5652	L5 IT	Bub3_ENSMUSG00000066979	3.054609438946943e-26	4.742739345380971e-22
5653	L5 IT	Skiv2l2_ENSMUSG00000016018	3.169001676194054e-26	4.920350452542699e-22
5654	L5 IT	Gnb1_ENSMUSG00000029064	3.206981602324015e-26	4.979319984848382e-22
5655	L5 IT	Thy1_ENSMUSG00000032011	3.260345110375687e-26	5.06217483562481e-22
5656	L5 IT	Zfp410_ENSMUSG00000042472	3.37013228507148e-26	5.232635892416234e-22
5657	L5 IT	Rabl6_ENSMUSG00000015087	3.466334176108464e-26	5.382003758534806e-22
5658	L5 IT	Dynlt3_ENSMUSG00000031176	3.578140745004521e-26	5.555600227731269e-22
5659	L5 IT	Srrm3_ENSMUSG00000039860	3.674627663503845e-26	5.705410641739244e-22
5660	L5 IT	Uap1_ENSMUSG00000026670	3.797819015803338e-26	5.896683694887052e-22
5661	L5 IT	Pcbp1_ENSMUSG00000051695	3.94236558911881e-26	6.12111393194532e-22
5662	L5 IT	Txndc16_ENSMUSG00000021830	4.135300617398892e-26	6.42067450360439e-22
5663	L5 IT	Prr15_ENSMUSG00000045725	4.1370034807690513e-26	6.423318454416067e-22
5664	L5 IT	Cr1l_ENSMUSG00000016481	4.482135820133294e-26	6.959188181129958e-22
5665	L5 IT	Eif2a_ENSMUSG00000027810	4.535010270245513e-26	7.041283696096696e-22
5666	L5 IT	Setd3_ENSMUSG00000056770	4.5840331334793675e-26	7.11739904469674e-22
5667	L5 IT	Akap10_ENSMUSG00000047804	4.615719281039877e-26	7.166596541706565e-22
5668	L5 IT	Vmn1r47_ENSMUSG00000060724	4.799920720646988e-26	7.452596906912546e-22
5669	L5 IT	Kdm5b_ENSMUSG00000042207	4.8121740254676817e-26	7.471622000642396e-22
5670	L5 IT	Mtpap_ENSMUSG00000024234	4.8162160738520247e-26	7.477897887066346e-22
5671	L5 IT	Tpi1_ENSMUSG00000023456	5.105896949182518e-26	7.927670898148237e-22
5672	L5 IT	Stx8_ENSMUSG00000020903	5.153415775697479e-26	8.001451004136691e-22
5673	L5 IT	Mpv17_ENSMUSG00000107283	5.312710944814088e-26	8.248780648465595e-22
5674	L5 IT	4930431F10Rik_ENSMUSG00000111494	5.480530919613353e-26	8.509346332337671e-22
5675	L5 IT	Ciao1_ENSMUSG00000003662	5.481317418624595e-26	8.510567490027477e-22
5676	L5 IT	Smpd1_ENSMUSG00000037049	5.971919718718275e-26	9.27230115126793e-22
5677	L5 IT	Cep128_ENSMUSG00000061533	6.321432147308374e-26	9.814971623518346e-22
5678	L5 IT	Cast_ENSMUSG00000021585	6.828521735060886e-26	1.0602304271942285e-21
5679	L5 IT	Maea_ENSMUSG00000079562	6.864212181440126e-26	1.065771904351301e-21
5680	L5 IT	AI837181_ENSMUSG00000047423	6.947027981655244e-26	1.0786302995717015e-21
5681	L5 IT	March6_ENSMUSG00000039100	7.186374695854837e-26	1.1157924671519012e-21
5682	L5 IT	Akap8l_ENSMUSG00000002625	7.754922054036218e-26	1.2040679727199333e-21
5683	L5 IT	Olfr667_ENSMUSG00000056782	7.849922202917902e-26	1.2188181708360482e-21
5684	L5 IT	Rmnd5a_ENSMUSG00000002222	9.329627060261046e-26	1.4485645455114312e-21
5685	L5 IT	Fbxl15_ENSMUSG00000025226	1.1152500616012606e-25	1.7315930081451972e-21
5686	L5 IT	Elp5_ENSMUSG00000018565	1.1333902928528154e-25	1.7597584381979238e-21
5687	L5 IT	Vps37a_ENSMUSG00000031600	1.2747076351327678e-25	1.979174809688892e-21
5688	L5 IT	Med15_ENSMUSG00000012114	1.5068625460868905e-25	2.3396301321818107e-21
5689	L5 IT	Abt1_ENSMUSG00000036376	1.5344793583336896e-25	2.3825093757168033e-21
5690	L5 IT	Tbc1d32_ENSMUSG00000038122	1.625824697875755e-25	2.5243367171567907e-21
5691	L5 IT	Hdac2_ENSMUSG00000019777	1.6490860787784606e-25	2.560453500215377e-21
5692	L5 IT	Atl2_ENSMUSG00000059811	1.660076143386372e-25	2.5775172240288505e-21
5693	L5 IT	Cryzl2_ENSMUSG00000033488	1.666451313133413e-25	2.5874156313365935e-21
5694	L5 IT	Fech_ENSMUSG00000024588	1.9218748521175303e-25	2.9839989891402835e-21
5695	L5 IT	Znrf3_ENSMUSG00000041961	1.9231234081354454e-25	2.9859375596414994e-21
5696	L5 IT	Wdr33_ENSMUSG00000024400	2.0009477404838769e-25	3.1067715092622916e-21
5697	L5 IT	Vps45_ENSMUSG00000015747	2.0490457781151784e-25	3.1814509273905318e-21
5698	L5 IT	Eif2ak1_ENSMUSG00000029613	2.1888675890247723e-25	3.398545262099313e-21
5699	L5 IT	Armt1_ENSMUSG00000061759	2.369662424754825e-25	3.6792563637955784e-21
5700	L5 IT	Rars_ENSMUSG00000018848	2.874222927774799e-25	4.462662228809541e-21
5701	L5 IT	Dgcr14_ENSMUSG00000003527	2.885629546720438e-25	4.480372715715488e-21
5702	L5 IT	Azin1_ENSMUSG00000037458	3.092456194464007e-25	4.801502110334541e-21
5703	L5 IT	Aebp2_ENSMUSG00000030232	3.1805389904579902e-25	4.938263863534599e-21
5704	L5 IT	Camsap2_ENSMUSG00000041570	3.2560267309443577e-25	5.055469903800757e-21
5705	L5 IT	2310035C23Rik_ENSMUSG00000026319	4.1204500236272993e-25	6.397616729184926e-21
5706	L5 IT	Nutf2-ps1_ENSMUSG00000071497	4.142131892975492e-25	6.431281083628398e-21
5707	L5 IT	Gm28370_ENSMUSG00000099478	4.386745992372078e-25	6.811081165056508e-21
5708	L5 IT	Pip5k1a_ENSMUSG00000028126	4.513625953400309e-25	7.00808133654699e-21
5709	L5 IT	Tm9sf2_ENSMUSG00000025544	4.634193616325582e-25	7.195280718387915e-21
5710	L5 IT	Sulf2_ENSMUSG00000006800	4.714903957895553e-25	7.32059563022653e-21
5711	L5 IT	Slc7a4_ENSMUSG00000022756	4.719118585893728e-25	7.327139472387897e-21
5712	L5 IT	Pibf1_ENSMUSG00000022064	4.733341300377936e-25	7.349222370031802e-21
5713	L5 IT	Tub_ENSMUSG00000031028	4.815160140139924e-25	7.476258391588253e-21
5714	L5 IT	Kansl1_ENSMUSG00000018412	5.046583512659391e-25	7.835577890930603e-21
5715	L5 IT	Pdcd2l_ENSMUSG00000002635	5.05175650668918e-25	7.843609740110955e-21
5716	L5 IT	Cntfr_ENSMUSG00000028444	5.089927564482998e-25	7.902876032994527e-21
5717	L5 IT	9930111J21Rik2_ENSMUSG00000069892	5.370957931312382e-25	8.33921783205217e-21
5718	L5 IT	Pex13_ENSMUSG00000020283	6.042904212742053e-25	9.382515225913948e-21
5719	L5 IT	Agk_ENSMUSG00000029916	6.390932844112315e-25	9.922881880410986e-21
5720	L5 IT	Vps33b_ENSMUSG00000030534	6.411942313177767e-25	9.95550223255546e-21
5721	L5 IT	Impdh1_ENSMUSG00000003500	6.61497076709385e-25	1.0270734361528266e-20
5722	L5 IT	Abhd8_ENSMUSG00000007950	7.056734849375603e-25	1.095663936388303e-20
5723	L5 IT	Eif1a_ENSMUSG00000057561	7.078950541151626e-25	1.0991132557719072e-20
5724	L5 IT	Rnf6_ENSMUSG00000029634	7.668334999739301e-25	1.1906240337345226e-20
5725	L5 IT	Neu1_ENSMUSG00000007038	8.415966638148991e-25	1.3067050600722031e-20
5726	L5 IT	Actg1_ENSMUSG00000062825	1.0159689977472162e-24	1.5774442643522152e-20
5727	L5 IT	Gm33180_ENSMUSG00000111852	1.1926669913568572e-24	1.8517944041302242e-20
5728	L5 IT	Galnt11_ENSMUSG00000038072	1.2327291845269872e-24	1.9139969683558266e-20
5729	L5 IT	Bap1_ENSMUSG00000021901	1.2435451108585398e-24	1.9307903163745118e-20
5730	L5 IT	Ncstn_ENSMUSG00000003458	1.2799758657480678e-24	1.9873545279537375e-20
5731	L5 IT	Trim33_ENSMUSG00000033014	1.4503596727262064e-24	2.2519009458583445e-20
5732	L5 IT	Ptges3l_ENSMUSG00000097487	1.5279734373790181e-24	2.3724079575465325e-20
5733	L5 IT	Cisd2_ENSMUSG00000028165	1.536408596053994e-24	2.385504806663234e-20
5734	L5 IT	Dcun1d4_ENSMUSG00000051674	1.5647635570130025e-24	2.4295301367962384e-20
5735	L5 IT	Plaa_ENSMUSG00000028577	1.6916716792059414e-24	2.626574032719105e-20
5736	L5 IT	Chst10_ENSMUSG00000026080	1.6971876816640815e-24	2.635138453935736e-20
5737	L5 IT	Eif4enif1_ENSMUSG00000020454	1.7381180494360917e-24	2.6986889894569476e-20
5738	L5 IT	Ppp4r2_ENSMUSG00000052144	1.785079182145419e-24	2.771603192158085e-20
5739	L5 IT	Ptp4a3_ENSMUSG00000059895	1.871847376438803e-24	2.906323829027707e-20
5740	L5 IT	Exoc1_ENSMUSG00000036435	2.1375585394376945e-24	3.3188802662579364e-20
5741	L5 IT	Gm48488_ENSMUSG00000114433	2.187959723896108e-24	3.397135665307292e-20
5742	L5 IT	Wdr45_ENSMUSG00000039382	2.2324426109246724e-24	3.466202019852193e-20
5743	L5 IT	Rbm33_ENSMUSG00000048271	2.240181424703366e-24	3.4782176890656816e-20
5744	L5 IT	Elavl2_ENSMUSG00000008489	2.313526922192935e-24	3.5920975757428606e-20
5745	L5 IT	Tfb1m_ENSMUSG00000036983	2.3666080727196468e-24	3.67451402410816e-20
5746	L5 IT	Ccdc88a_ENSMUSG00000032740	2.4195770790794803e-24	3.7567563518327553e-20
5747	L5 IT	Ppp1r1a_ENSMUSG00000022490	2.473919843991624e-24	3.841131645773595e-20
5748	L5 IT	Pim2_ENSMUSG00000031155	2.5273245099430862e-24	3.924050400363133e-20
5749	L5 IT	Nom1_ENSMUSG00000001569	2.698117401553184e-24	4.189231983521551e-20
5750	L5 IT	Sec24a_ENSMUSG00000036391	2.7414084316052945e-24	4.2564478013319605e-20
5751	L5 IT	Thg1l_ENSMUSG00000011254	2.8836750616644192e-24	4.4773380844932607e-20
5752	L5 IT	Med23_ENSMUSG00000019984	2.950103475170913e-24	4.580478160724118e-20
5753	L5 IT	Tmem175_ENSMUSG00000013495	3.173666019816005e-24	4.92759254566732e-20
5754	L5 IT	Cep85_ENSMUSG00000037443	3.2068355424192483e-24	4.979093204937246e-20
5755	L5 IT	Oser1_ENSMUSG00000035399	3.2810748022295575e-24	5.094360791681722e-20
5756	L5 IT	Cog7_ENSMUSG00000034951	3.481377042479993e-24	5.405360065006561e-20
5757	L5 IT	Pphln1_ENSMUSG00000036167	3.608740474179755e-24	5.603110897235196e-20
5758	L5 IT	Man1a2_ENSMUSG00000008763	3.618368672725517e-24	5.618060119707274e-20
5759	L5 IT	Snapc5_ENSMUSG00000032398	3.904261692071075e-24	6.061951916194155e-20
5760	L5 IT	Tox4_ENSMUSG00000016831	4.039912734702862e-24	6.272570507536398e-20
5761	L5 IT	Pisd_ENSMUSG00000023452	4.1592690370529725e-24	6.457889070380298e-20
5762	L5 IT	Taf9_ENSMUSG00000052293	4.165534351463396e-24	6.467616910799642e-20
5763	L5 IT	Asna1_ENSMUSG00000052456	4.2574629234940524e-24	6.610349808163041e-20
5764	L5 IT	Pomgnt1_ENSMUSG00000028700	4.372974290089897e-24	6.789698531508079e-20
5765	L5 IT	Zfp511_ENSMUSG00000025470	4.8174270451715815e-24	7.479778101685657e-20
5766	L5 IT	Pagr1a_ENSMUSG00000030680	5.677861482918232e-24	8.815731631452992e-20
5767	L5 IT	Acyp1_ENSMUSG00000008822	6.278747618993338e-24	9.748697490630006e-20
5768	L5 IT	Dnajc10_ENSMUSG00000027006	7.077279871629602e-24	1.0988538592685702e-19
5769	L5 IT	Pcmtd2_ENSMUSG00000027589	7.320802401962303e-24	1.136664384940677e-19
5770	L5 IT	Smarcd3_ENSMUSG00000028949	7.339799917870233e-24	1.1396140342481217e-19
5771	L5 IT	Vta1_ENSMUSG00000019868	7.520221071763677e-24	1.1676271247073872e-19
5772	L5 IT	Gak_ENSMUSG00000062234	7.574227245106496e-24	1.17601239321146e-19
5773	L5 IT	Siah1a_ENSMUSG00000036840	7.841097526376163e-24	1.2174480074327949e-19
5774	L5 IT	Dync1h1_ENSMUSG00000018707	7.904053354407193e-24	1.2272228440720328e-19
5775	L5 IT	Cops5_ENSMUSG00000025917	8.228819365873087e-24	1.277647638842285e-19
5776	L5 IT	Slc30a9_ENSMUSG00000029221	8.471619459811671e-24	1.315345995427659e-19
5777	L5 IT	Bnip1_ENSMUSG00000024191	8.718356673686638e-24	1.3536556489399559e-19
5778	L5 IT	Smg1_ENSMUSG00000030655	8.915544879846603e-24	1.3842720757693828e-19
5779	L5 IT	Gm21781_ENSMUSG00000095123	8.937340285352853e-24	1.3876561394053109e-19
5780	L5 IT	Mkks_ENSMUSG00000027274	9.008224029213465e-24	1.3986619038958287e-19
5781	L5 IT	Pdpk1_ENSMUSG00000024122	9.298382347478958e-24	1.4437133351813204e-19
5782	L5 IT	Thap4_ENSMUSG00000026279	9.371304567475876e-24	1.4550356036691418e-19
5783	L5 IT	Sumo2_ENSMUSG00000020738	9.428489281260232e-24	1.46391438825487e-19
5784	L5 IT	Asb13_ENSMUSG00000033781	9.70209018748994e-24	1.5063950329606255e-19
5785	L5 IT	Zbtb11_ENSMUSG00000022601	9.791368000623819e-24	1.5202567526168572e-19
5786	L5 IT	Tex264_ENSMUSG00000040813	9.986283694263081e-24	1.5505203377897572e-19
5787	L5 IT	Gm17555_ENSMUSG00000090353	1.040221458833296e-23	1.615099848057517e-19
5788	L5 IT	Gm21833_ENSMUSG00000094030	1.0590223803024047e-23	1.6442910987765287e-19
5789	L5 IT	Olfr365_ENSMUSG00000059429	1.0697814095462511e-23	1.6609961055319867e-19
5790	L5 IT	Dnal1_ENSMUSG00000042523	1.0725285018888532e-23	1.665261378457728e-19
5791	L5 IT	D5Ertd579e_ENSMUSG00000029190	1.2145187291732143e-23	1.885722504850791e-19
5792	L5 IT	Slfn3_ENSMUSG00000018986	1.2963946741336392e-23	2.0128471907935948e-19
5793	L5 IT	Gabbr2_ENSMUSG00000039809	1.30317495424388e-23	2.0233745927067602e-19
5794	L5 IT	Gm47408_ENSMUSG00000114134	1.3777128804675615e-23	2.1391059038579593e-19
5795	L5 IT	Fyttd1_ENSMUSG00000022800	1.4847196130773197e-23	2.3052499072445005e-19
5796	L5 IT	Prelid1_ENSMUSG00000021486	1.5080667570867037e-23	2.3414998503906705e-19
5797	L5 IT	Bbs5_ENSMUSG00000063145	1.5768975242950933e-23	2.448369941096777e-19
5798	L5 IT	Mrpl58_ENSMUSG00000018858	1.6025327441204642e-23	2.4881724651586387e-19
5799	L5 IT	Gm37724_ENSMUSG00000102917	1.6193590637745673e-23	2.514297850369582e-19
5800	L5 IT	Stt3b_ENSMUSG00000032437	1.7145802194182993e-23	2.662142977679822e-19
5801	L5 IT	Shank1_ENSMUSG00000038738	1.7823558736030263e-23	2.767374847149739e-19
5802	L5 IT	Gm47701_ENSMUSG00000114148	1.8855040680232992e-23	2.9275278912163755e-19
5803	L5 IT	Tmco3_ENSMUSG00000038497	2.0481156004690733e-23	3.1800066870683065e-19
5804	L5 IT	Lrp11_ENSMUSG00000019796	2.107236603196971e-23	3.271800911953777e-19
5805	L5 IT	5430416N02Rik_ENSMUSG00000097772	2.1388225916759583e-23	3.320842896965677e-19
5806	L5 IT	Dock7_ENSMUSG00000028556	2.188959161669613e-23	3.3986874423663246e-19
5807	L5 IT	Zfp738_ENSMUSG00000048280	2.5514681796171022e-23	3.9615370690824936e-19
5808	L5 IT	Txndc9_ENSMUSG00000058407	2.6359345168003047e-23	4.092683727509993e-19
5809	L5 IT	Nox4_ENSMUSG00000030562	2.657516752002113e-23	4.1261933849960804e-19
5810	L5 IT	Gfra4_ENSMUSG00000027316	2.872213486383788e-23	4.459542269633788e-19
5811	L5 IT	Cipc_ENSMUSG00000034157	2.945201936309604e-23	4.572867786411107e-19
5812	L5 IT	Zc3hc1_ENSMUSG00000039130	3.1485536907341446e-23	4.88860188791837e-19
5813	L5 IT	Apoo_ENSMUSG00000079508	3.3771100968768967e-23	5.243469991915913e-19
5814	L5 IT	Bin1_ENSMUSG00000024381	3.460718886698049e-23	5.373285179431726e-19
5815	L5 IT	Plpbp_ENSMUSG00000031485	3.6230615235919333e-23	5.625346474605016e-19
5816	L5 IT	2510002D24Rik_ENSMUSG00000071632	3.7207823805185027e-23	5.777072763112053e-19
5817	L5 IT	Hk1_ENSMUSG00000037012	3.8358138656372786e-23	5.955676398481721e-19
5818	L5 IT	Pias2_ENSMUSG00000025423	3.857418367329482e-23	5.98922062803412e-19
5819	L5 IT	Mtfmt_ENSMUSG00000059183	3.999283710763764e-23	6.209487853517357e-19
5820	L5 IT	Ptcd3_ENSMUSG00000063884	4.186476399123182e-23	6.500132581098608e-19
5821	L5 IT	Ergic2_ENSMUSG00000030304	4.6343946874878626e-23	7.19559291152803e-19
5822	L5 IT	Cct2_ENSMUSG00000034024	4.855593181250549e-23	7.539036752868665e-19
5823	L5 IT	Naa16_ENSMUSG00000022020	4.9843530547771704e-23	7.738955770499773e-19
5824	L5 IT	Atf2_ENSMUSG00000027104	5.332184377563738e-23	8.279016073824337e-19
5825	L5 IT	Helz_ENSMUSG00000020721	5.604385244984716e-23	8.701648750625519e-19
5826	L5 IT	Sap30bp_ENSMUSG00000020755	5.772083791029743e-23	8.96202589814233e-19
5827	L5 IT	Pot1b_ENSMUSG00000024174	5.843220267811056e-23	9.072475948816837e-19
5828	L5 IT	Tsr2_ENSMUSG00000025264	5.85584117927031e-23	9.092071806994048e-19
5829	L5 IT	Ids_ENSMUSG00000035847	5.94039607018995e-23	9.223355958380426e-19
5830	L5 IT	Zfp964_ENSMUSG00000091764	6.073151474858618e-23	9.429478637439234e-19
5831	L5 IT	Smim10l1_ENSMUSG00000072704	6.6081621280945e-23	1.0260162928185926e-18
5832	L5 IT	Hexdc_ENSMUSG00000039307	6.82936137270667e-23	1.0603607935333012e-18
5833	L5 IT	Eif1ax_ENSMUSG00000067194	7.18419647786004e-23	1.1154542661349391e-18
5834	L5 IT	Lin7c_ENSMUSG00000027162	7.899802415761145e-23	1.2265628220831542e-18
5835	L5 IT	Sgtb_ENSMUSG00000042743	8.196268801133279e-23	1.2725936754079585e-18
5836	L5 IT	Sel1l_ENSMUSG00000020964	8.318934527382161e-23	1.2916393693939913e-18
5837	L5 IT	Imp4_ENSMUSG00000026127	8.37613855984229e-23	1.3005211534939132e-18
5838	L5 IT	Abraxas2_ENSMUSG00000030965	8.404038943691051e-23	1.304853106592191e-18
5839	L5 IT	Morn4_ENSMUSG00000049670	9.526982518492727e-23	1.4792069407337733e-18
5840	L5 IT	Rnf126_ENSMUSG00000035890	9.615366965741837e-23	1.4929299519359062e-18
5841	L5 IT	Tmem107_ENSMUSG00000020895	9.679814326012998e-23	1.5029363713284082e-18
5842	L5 IT	Cnot8_ENSMUSG00000020515	1.0298777719068121e-22	1.5990397225511118e-18
5843	L5 IT	Zer1_ENSMUSG00000039686	1.1391972734136578e-22	1.7687746465657158e-18
5844	L5 IT	0610010F05Rik_ENSMUSG00000042208	1.256206932033818e-22	1.9504496930223075e-18
5845	L5 IT	Taldo1_ENSMUSG00000025503	1.2927037231704676e-22	2.0071164357806267e-18
5846	L5 IT	Nipal2_ENSMUSG00000038879	1.3575486508282452e-22	2.107797912708475e-18
5847	L5 IT	Ndel1_ENSMUSG00000018736	1.4099544650366772e-22	2.189165800139197e-18
5848	L5 IT	Mettl9_ENSMUSG00000030876	1.4439979383186248e-22	2.242023398930413e-18
5849	L5 IT	Eif2s1_ENSMUSG00000021116	1.549676090538811e-22	2.406104581975085e-18
5850	L5 IT	Zfp369_ENSMUSG00000021514	1.5587918619457481e-22	2.4202581844500658e-18
5851	L5 IT	Esf1_ENSMUSG00000045624	1.5589032023473708e-22	2.4204310571246454e-18
5852	L5 IT	Gm10563_ENSMUSG00000073682	1.5865201626183363e-22	2.46331053048936e-18
5853	L5 IT	Mff_ENSMUSG00000026150	1.637464445909303e-22	2.5424091719410792e-18
5854	L5 IT	Wdr74_ENSMUSG00000042729	1.783200513843859e-22	2.7686862778196674e-18
5855	L5 IT	Gga3_ENSMUSG00000020740	1.8889821960679927e-22	2.932928206724969e-18
5856	L5 IT	Smn1_ENSMUSG00000021645	1.905612751612186e-22	2.9587496387906604e-18
5857	L5 IT	Unc45a_ENSMUSG00000030533	1.9724503506009753e-22	3.0625250368606045e-18
5858	L5 IT	Glyr1_ENSMUSG00000022536	2.0333513880406923e-22	3.157083032641381e-18
5859	L5 IT	Htt_ENSMUSG00000029104	2.188633114364169e-22	3.3981812050175273e-18
5860	L5 IT	Extl2_ENSMUSG00000027963	2.3035553768996494e-22	3.576615255943241e-18
5861	L5 IT	Phf20l1_ENSMUSG00000072501	2.3685756046660255e-22	3.677568912584705e-18
5862	L5 IT	Snw1_ENSMUSG00000021039	2.3910253185483325e-22	3.712425460844069e-18
5863	L5 IT	Rusc2_ENSMUSG00000035969	2.4537360351811846e-22	3.8097932550240665e-18
5864	L5 IT	Slc25a36_ENSMUSG00000032449	2.6124439982120665e-22	4.056211173823965e-18
5865	L5 IT	Sar1a_ENSMUSG00000020088	2.6259192845161967e-22	4.0771335771040725e-18
5866	L5 IT	Hsph1_ENSMUSG00000029657	2.6483668041234283e-22	4.111986718422241e-18
5867	L5 IT	Ogt_ENSMUSG00000034160	2.6578221552661307e-22	4.1266675693739574e-18
5868	L5 IT	Fam208b_ENSMUSG00000033799	2.7247193096442074e-22	4.230535436119079e-18
5869	L5 IT	1810058I24Rik_ENSMUSG00000073155	2.7605534450299286e-22	4.286173306425718e-18
5870	L5 IT	Gm47904_ENSMUSG00000113788	2.9773033253133235e-22	4.6227100080477315e-18
5871	L5 IT	Fbxw2_ENSMUSG00000035949	3.414013600882379e-22	5.300768217410025e-18
5872	L5 IT	Plppr2_ENSMUSG00000040563	3.4404598393967077e-22	5.341829969639299e-18
5873	L5 IT	Dnajb12_ENSMUSG00000020109	3.4715039401004624e-22	5.3900305925969826e-18
5874	L5 IT	Acad9_ENSMUSG00000027710	3.516150881841118e-22	5.459351666690612e-18
5875	L5 IT	Kars_ENSMUSG00000031948	3.61838703102502e-22	5.618088623720997e-18
5876	L5 IT	M6pr_ENSMUSG00000007458	3.78277952851507e-22	5.873332634948923e-18
5877	L5 IT	Tars2_ENSMUSG00000028107	3.8300580415962743e-22	5.946739618284455e-18
5878	L5 IT	Atp6v0a1_ENSMUSG00000019302	3.910503362302846e-22	6.071643045479514e-18
5879	L5 IT	Igip_ENSMUSG00000110185	4.0026035973215446e-22	6.214642475381296e-18
5880	L5 IT	Hsd17b10_ENSMUSG00000025260	4.527569235684675e-22	7.02973037378581e-18
5881	L5 IT	Kat8_ENSMUSG00000030801	4.554261883351689e-22	7.071174713186001e-18
5882	L5 IT	Vps13b_ENSMUSG00000037646	4.774787954446936e-22	7.413574517472035e-18
5883	L5 IT	Fnbp1l_ENSMUSG00000039735	4.961001418090809e-22	7.702698851798694e-18
5884	L5 IT	Gm35240_ENSMUSG00000112392	5.201271124574276e-22	8.07575361157025e-18
5885	L5 IT	Ank2_ENSMUSG00000032826	5.727623438640271e-22	8.892994532004816e-18
5886	L5 IT	Cdh2_ENSMUSG00000024304	5.814763581382947e-22	9.028292674634232e-18
5887	L5 IT	Mapt_ENSMUSG00000018411	5.8655790857209e-22	9.107191367444555e-18
5888	L5 IT	BC003965_ENSMUSG00000067722	6.012232478039615e-22	9.33489275702821e-18
5889	L5 IT	Mlx_ENSMUSG00000017801	6.188572213773607e-22	9.608686647715591e-18
5890	L5 IT	Fam169a_ENSMUSG00000041817	6.273542219022917e-22	9.740615326365932e-18
5891	L5 IT	Tor2a_ENSMUSG00000009563	6.39053088195498e-22	9.9222577738674e-18
5892	L5 IT	Pcbp4_ENSMUSG00000023495	6.986726492659391e-22	1.0847940888827604e-17
5893	L5 IT	Gspt1_ENSMUSG00000062203	7.114359774974527e-22	1.1046110704614198e-17
5894	L5 IT	Eif2ak2_ENSMUSG00000024079	7.246391132616757e-22	1.1251109192057408e-17
5895	L5 IT	Ddx58_ENSMUSG00000040296	7.295309254346788e-22	1.132706191376154e-17
5896	L5 IT	Efcab14_ENSMUSG00000034210	7.466145885628557e-22	1.159231140932118e-17
5897	L5 IT	Crk_ENSMUSG00000017776	8.0794616079298325e-22	1.2544576065552255e-17
5898	L5 IT	Gtf3c3_ENSMUSG00000041303	8.623833205267889e-22	1.3389794626159187e-17
5899	L5 IT	Nsa2_ENSMUSG00000060739	9.029427017143042e-22	1.4019539858167145e-17
5900	L5 IT	1110038F14Rik_ENSMUSG00000063236	9.55025771187571e-22	1.4828207636343823e-17
5901	L5 IT	Tmem63b_ENSMUSG00000036026	1.0008014982523792e-21	1.5538944462615565e-17
5902	L5 IT	Cit_ENSMUSG00000029516	1.0030988294495357e-21	1.5574613975448217e-17
5903	L5 IT	Mrpl44_ENSMUSG00000026248	1.0034966325513747e-21	1.558079046530892e-17
5904	L5 IT	Fsd1_ENSMUSG00000011589	1.0609156450981769e-21	1.6472306763616843e-17
5905	L5 IT	Eml5_ENSMUSG00000051166	1.1950622931203393e-21	1.8555134694132947e-17
5906	L5 IT	Ppcdc_ENSMUSG00000063849	1.2093860206636633e-21	1.8777532049834368e-17
5907	L5 IT	Mmadhc_ENSMUSG00000026766	1.4248724726755228e-21	2.2123282446996504e-17
5908	L5 IT	Lpin2_ENSMUSG00000024052	1.5104470654868252e-21	2.3451956362281192e-17
5909	L5 IT	Ints10_ENSMUSG00000031864	1.5475338953146394e-21	2.402778502560275e-17
5910	L5 IT	Rnf44_ENSMUSG00000034928	1.6751323227656728e-21	2.600894200942122e-17
5911	L5 IT	Ckap5_ENSMUSG00000040549	1.812021845340866e-21	2.8134357181684954e-17
5912	L5 IT	Zfp575_ENSMUSG00000066721	1.8208599910914952e-21	2.82715826516821e-17
5913	L5 IT	Slc25a14_ENSMUSG00000031105	1.8765665715094957e-21	2.913651087254218e-17
5914	L5 IT	Nipsnap1_ENSMUSG00000034285	1.9911251571118913e-21	3.091520475189778e-17
5915	L5 IT	Mapre1_ENSMUSG00000027479	2.161874632138677e-21	3.356634647590117e-17
5916	L5 IT	Ecd_ENSMUSG00000021810	2.2052454627863953e-21	3.423974367795297e-17
5917	L5 IT	Lias_ENSMUSG00000029199	2.309193491966932e-21	3.585369275302457e-17
5918	L5 IT	C2cd2l_ENSMUSG00000032120	2.329198577767798e-21	3.616430171771171e-17
5919	L5 IT	Ppip5k1_ENSMUSG00000033526	2.3443743915105665e-21	3.639992898978881e-17
5920	L5 IT	Gle1_ENSMUSG00000019715	2.434403757123409e-21	3.779776993497661e-17
5921	L5 IT	Prpf40b_ENSMUSG00000023007	2.5319863382552003e-21	3.9312885880919367e-17
5922	L5 IT	Tma16_ENSMUSG00000025591	2.5438808669469616e-21	3.9497566280652e-17
5923	L5 IT	Tbce_ENSMUSG00000039233	2.6018198257324326e-21	4.0397155524234613e-17
5924	L5 IT	Acaa1a_ENSMUSG00000036138	2.604160440735554e-21	4.0433497083080575e-17
5925	L5 IT	Cox7a2l_ENSMUSG00000024248	2.707073298056641e-21	4.2031373562276436e-17
5926	L5 IT	Ddx46_ENSMUSG00000021500	2.7802031185063815e-21	4.316682371948933e-17
5927	L5 IT	Sh3gl1_ENSMUSG00000003200	2.8514813183201446e-21	4.427352468889772e-17
5928	L5 IT	D17Wsu92e_ENSMUSG00000056692	2.8945435493543155e-21	4.494213041904978e-17
5929	L5 IT	Golga7_ENSMUSG00000015341	2.95107500798972e-21	4.581986611155239e-17
5930	L5 IT	Zmynd19_ENSMUSG00000026974	3.975277609529033e-21	6.172214780435254e-17
5931	L5 IT	Zfp65_ENSMUSG00000071281	4.488059283839184e-21	6.968385247052908e-17
5932	L5 IT	Metap1_ENSMUSG00000005813	5.107666075358258e-21	7.930417731904999e-17
5933	L5 IT	Ddx39_ENSMUSG00000005481	5.1105849857680764e-21	7.934949778152804e-17
5934	L5 IT	Stx12_ENSMUSG00000028879	5.200907248247258e-21	8.075188638991105e-17
5935	L5 IT	Pex11b_ENSMUSG00000028102	5.424635700556231e-21	8.422560620468632e-17
5936	L5 IT	Pkn2_ENSMUSG00000004591	5.57945954365659e-21	8.662947860458404e-17
5937	L5 IT	Mul1_ENSMUSG00000041241	5.634198369939889e-21	8.747938099087169e-17
5938	L5 IT	Yae1d1_ENSMUSG00000075054	5.9763584766811185e-21	9.279192988818939e-17
5939	L5 IT	Ahsa2_ENSMUSG00000020288	6.480825261666419e-21	1.0062453342526365e-16
5940	L5 IT	Lrp1b_ENSMUSG00000049252	6.822585063587476e-21	1.0593086698979095e-16
5941	L5 IT	Nrg3_ENSMUSG00000041014	6.848635843310392e-21	1.0633534442115881e-16
5942	L5 IT	Kmt5b_ENSMUSG00000045098	6.895053277298608e-21	1.0705604470997683e-16
5943	L5 IT	Akap6_ENSMUSG00000061603	7.317510743876125e-21	1.1361533056479264e-16
5944	L5 IT	Gnai1_ENSMUSG00000057614	7.70373052000283e-21	1.1961197191882393e-16
5945	L5 IT	Tmem170b_ENSMUSG00000087370	8.370772152215882e-21	1.299687938213799e-16
5946	L5 IT	Smarce1_ENSMUSG00000037935	8.396935422011659e-21	1.3037501782986403e-16
5947	L5 IT	Aptx_ENSMUSG00000028411	8.435790715006931e-21	1.3097830453655513e-16
5948	L5 IT	Brap_ENSMUSG00000029458	9.292378620933296e-21	1.4427811665792083e-16
5949	L5 IT	Emc2_ENSMUSG00000022337	1.036499903204514e-20	1.6093215747104887e-16
5950	L5 IT	Osbpl8_ENSMUSG00000020189	1.046089363194059e-20	1.6242106497632558e-16
5951	L5 IT	Zfp825_ENSMUSG00000069208	1.0667274664689986e-20	1.6562544008130905e-16
5952	L5 IT	Lrrc59_ENSMUSG00000020869	1.0803711124622972e-20	1.6774382077645857e-16
5953	L5 IT	Psmc5_ENSMUSG00000020708	1.2972918017609028e-20	2.0142401160040656e-16
5954	L5 IT	Hprt_ENSMUSG00000025630	1.3082206134973863e-20	2.0312087355467168e-16
5955	L5 IT	Rps6kb2_ENSMUSG00000024830	1.4858424911665047e-20	2.3069933439096734e-16
5956	L5 IT	Abhd6_ENSMUSG00000025277	1.5110259384679064e-20	2.346094423362195e-16
5957	L5 IT	Kpna6_ENSMUSG00000003731	1.536937046580277e-20	2.3863253053728674e-16
5958	L5 IT	Mfsd5_ENSMUSG00000045665	1.5994043187364137e-20	2.483315115486093e-16
5959	L5 IT	Napg_ENSMUSG00000024581	1.6707750617597594e-20	2.5941288996412905e-16
5960	L5 IT	Pgam5_ENSMUSG00000029500	1.7990635053328188e-20	2.793315951555001e-16
5961	L5 IT	Trnt1_ENSMUSG00000013736	1.8038994583981345e-20	2.8008244940818635e-16
5962	L5 IT	Atp6v1c1_ENSMUSG00000022295	1.9782656523446853e-20	3.071554165112976e-16
5963	L5 IT	AI314180_ENSMUSG00000050812	2.0020814807709915e-20	3.10853181111908e-16
5964	L5 IT	Smim18_ENSMUSG00000094500	2.0327388759818654e-20	3.156132015793243e-16
5965	L5 IT	Wac_ENSMUSG00000024283	2.1338258492003746e-20	3.313084704760962e-16
5966	L5 IT	Rsu1_ENSMUSG00000026727	2.1440504127627122e-20	3.328959873376025e-16
5967	L5 IT	Mycbp2_ENSMUSG00000033004	2.1634603984458425e-20	3.3590967876469375e-16
5968	L5 IT	Dvl3_ENSMUSG00000003233	2.251610881719836e-20	3.495963635502303e-16
5969	L5 IT	Eif6_ENSMUSG00000027613	2.3618370733440878e-20	3.667106331927698e-16
5970	L5 IT	Gm16211_ENSMUSG00000086130	2.9359533141507893e-20	4.558507913216223e-16
5971	L5 IT	Vmn1r209_ENSMUSG00000071491	2.9518569982432636e-20	4.583200768322403e-16
5972	L5 IT	Tmem259_ENSMUSG00000013858	3.2787109335764495e-20	5.090690531017474e-16
5973	L5 IT	Rbm6_ENSMUSG00000032582	3.3905950765930085e-20	5.264407445672134e-16
5974	L5 IT	Gm44271_ENSMUSG00000108027	3.904870885934417e-20	6.062897781046072e-16
5975	L5 IT	Chmp4b_ENSMUSG00000038467	4.418542124390525e-20	6.860449429434948e-16
5976	L5 IT	Rexo2_ENSMUSG00000032026	4.5575661517154456e-20	7.076305085460986e-16
5977	L5 IT	Nin_ENSMUSG00000021068	4.676395144365901e-20	7.260804920899717e-16
5978	L5 IT	Dctn6_ENSMUSG00000031516	4.7713249833405455e-20	7.408197735383698e-16
5979	L5 IT	Gm21897_ENSMUSG00000094472	4.8555039166945986e-20	7.538898156255869e-16
5980	L5 IT	Zranb2_ENSMUSG00000028180	5.1681225149732055e-20	8.024285422873148e-16
5981	L5 IT	Chm_ENSMUSG00000025531	5.454384043121945e-20	8.468749384553289e-16
5982	L5 IT	Zfp664_ENSMUSG00000079215	5.56473854479105e-20	8.640091301569824e-16
5983	L5 IT	Med25_ENSMUSG00000002968	6.07626043842244e-20	9.434305769716601e-16
5984	L5 IT	Nit1_ENSMUSG00000013997	6.11084139900346e-20	9.487997898162723e-16
5985	L5 IT	Thoc1_ENSMUSG00000024287	6.197167600758288e-20	9.622032275317356e-16
5986	L5 IT	Golga4_ENSMUSG00000038708	6.208557522885446e-20	9.639716837908088e-16
5987	L5 IT	Bdp1_ENSMUSG00000049658	6.370871821704356e-20	9.891734133969268e-16
5988	L5 IT	Cdc34_ENSMUSG00000020307	6.434244197904303e-20	9.990129253876116e-16
5989	L5 IT	2010109I03Rik_ENSMUSG00000063522	6.507513949128482e-20	1.0103891533114338e-15
5990	L5 IT	Slc30a5_ENSMUSG00000021629	6.564248054467675e-20	1.0191979741769235e-15
5991	L5 IT	D130040H23Rik_ENSMUSG00000079038	6.732114876946047e-20	1.045261816369028e-15
5992	L5 IT	Cpsf7_ENSMUSG00000034820	7.267243813763726e-20	1.128348610744025e-15
5993	L5 IT	Ncbp2_ENSMUSG00000022774	7.54779854410813e-20	1.1719089409509487e-15
5994	L5 IT	Olfr731_ENSMUSG00000048080	8.047003048803181e-20	1.249417928372426e-15
5995	L5 IT	Nsd3_ENSMUSG00000054823	8.191892543800939e-20	1.2719141958132527e-15
5996	L5 IT	Wdr26_ENSMUSG00000038733	8.231441476914845e-20	1.2780547609131835e-15
5997	L5 IT	Glmp_ENSMUSG00000001418	8.272109513850299e-20	1.2843690836679667e-15
5998	L5 IT	Tango2_ENSMUSG00000013539	8.336927973029552e-20	1.2944331217324333e-15
5999	L5 IT	2410018L13Rik_ENSMUSG00000073164	8.687115925689595e-20	1.348805054202195e-15
6000	L5 IT	Tug1_ENSMUSG00000056579	9.241297764205368e-20	1.4348500973593463e-15
6001	L5 IT	Adgrb3_ENSMUSG00000033569	9.546206203778875e-20	1.482191706229727e-15
6002	L5 IT	Cep70_ENSMUSG00000056267	1.0034353478083295e-19	1.5579838927746027e-15
6003	L5 IT	Ascc3_ENSMUSG00000038774	1.10007343557627e-19	1.7080290197474955e-15
6004	L5 IT	4930435F18Rik_ENSMUSG00000114290	1.1243907361994093e-19	1.7457852765600128e-15
6005	L5 IT	Tmem5_ENSMUSG00000034620	1.1849071183474187e-19	1.8397460373021197e-15
6006	L5 IT	AU022252_ENSMUSG00000078584	1.1888436105941843e-19	1.8458580319890603e-15
6007	L5 IT	Snap47_ENSMUSG00000009894	1.2366326388571928e-19	1.9200576667216206e-15
6008	L5 IT	Qars_ENSMUSG00000032604	1.2512847792512193e-19	1.9428073125044056e-15
6009	L5 IT	Kbtbd4_ENSMUSG00000005505	1.2556309052462556e-19	1.949555325030599e-15
6010	L5 IT	Wdr60_ENSMUSG00000042050	1.2664511898661868e-19	1.966355439945735e-15
6011	L5 IT	Olfr77_ENSMUSG00000051118	1.2942138670138075e-19	2.0094611606189883e-15
6012	L5 IT	Rit2_ENSMUSG00000057455	1.318726692633828e-19	2.047520999317913e-15
6013	L5 IT	Maip1_ENSMUSG00000025971	1.403379652021279e-19	2.178957416710839e-15
6014	L5 IT	Vps4a_ENSMUSG00000031913	1.4113340463851305e-19	2.191307807119873e-15
6015	L5 IT	Rbfox2_ENSMUSG00000033565	1.4154687141885055e-19	2.197727499084783e-15
6016	L5 IT	Prpf31_ENSMUSG00000008373	1.4368765115750415e-19	2.230966315696988e-15
6017	L5 IT	Gns_ENSMUSG00000034707	1.4880945548285853e-19	2.310490010554603e-15
6018	L5 IT	Zranb1_ENSMUSG00000030967	1.51279942467612e-19	2.3488480267233777e-15
6019	L5 IT	Nhp2_ENSMUSG00000001056	1.5178104186716296e-19	2.356628346550506e-15
6020	L5 IT	Zfp944_ENSMUSG00000033972	1.6857340569425647e-19	2.617354983511873e-15
6021	L5 IT	Psmg2_ENSMUSG00000024537	1.7184045783043126e-19	2.668080868504191e-15
6022	L5 IT	Coa7_ENSMUSG00000048351	1.7688804156168453e-19	2.746452177307495e-15
6023	L5 IT	Ppil1_ENSMUSG00000024007	1.8434615559832374e-19	2.8622505848973733e-15
6024	L5 IT	Poldip3_ENSMUSG00000041815	2.2948187765268765e-19	3.563050373374455e-15
6025	L5 IT	Snu13_ENSMUSG00000063480	2.3032697698687763e-19	3.5761718081867554e-15
6026	L5 IT	Aasdhppt_ENSMUSG00000025894	2.4253930643459504e-19	3.76578654135674e-15
6027	L5 IT	Supt7l_ENSMUSG00000053134	2.5695477462518433e-19	3.989608308217925e-15
6028	L5 IT	Klhl9_ENSMUSG00000070923	2.7929913934626364e-19	4.336538087059762e-15
6029	L5 IT	Smpd4_ENSMUSG00000005899	2.8910892942528086e-19	4.488849792721623e-15
6030	L5 IT	Zfp938_ENSMUSG00000062931	2.9863719473665475e-19	4.63679040407867e-15
6031	L5 IT	Usp53_ENSMUSG00000039701	3.149099125801834e-19	4.889448757676218e-15
6032	L5 IT	Ints11_ENSMUSG00000029034	3.16652642833221e-19	4.916507258950006e-15
6033	L5 IT	Gm42031_ENSMUSG00000110386	3.360724261029639e-19	5.2180285238876694e-15
6034	L5 IT	Ola1_ENSMUSG00000027108	3.520703033098518e-19	5.466419564340414e-15
6035	L5 IT	Nanos1_ENSMUSG00000072437	3.6029977635583225e-19	5.5941944775888296e-15
6036	L5 IT	Rtca_ENSMUSG00000000339	3.746505587443973e-19	5.817011900344884e-15
6037	L5 IT	Ppm1a_ENSMUSG00000021096	3.8850457126468293e-19	6.0321162257411e-15
6038	L5 IT	Ipo11_ENSMUSG00000042590	4.034653553171097e-19	6.264404839331104e-15
6039	L5 IT	Copg2_ENSMUSG00000025607	4.2334023360719815e-19	6.572992137102162e-15
6040	L5 IT	Yap1_ENSMUSG00000053110	4.554493294542304e-19	7.071534013771108e-15
6041	L5 IT	Nsmaf_ENSMUSG00000028245	4.72798562200854e-19	7.34090687601156e-15
6042	L5 IT	Fbxw11_ENSMUSG00000020271	4.88694833856918e-19	7.587720337879437e-15
6043	L5 IT	Spag9_ENSMUSG00000020859	4.940032045152145e-19	7.670140754905477e-15
6044	L5 IT	Fip1l1_ENSMUSG00000029227	5.013585415608888e-19	7.78434339554514e-15
6045	L5 IT	Spin1_ENSMUSG00000021395	5.086753733194488e-19	7.89794818384442e-15
6046	L5 IT	Tmem230_ENSMUSG00000027341	5.32078018949968e-19	8.261309361226679e-15
6047	L5 IT	Foxj3_ENSMUSG00000032998	5.374741484898886e-19	8.345092366528255e-15
6048	L5 IT	Tmem55a_ENSMUSG00000028221	5.399214220207416e-19	8.383089959005045e-15
6049	L5 IT	Vapa_ENSMUSG00000024091	5.511647581430903e-19	8.557659617308693e-15
6050	L5 IT	Dido1_ENSMUSG00000038914	5.81795961707648e-19	9.033254999453797e-15
6051	L5 IT	Dcaf13_ENSMUSG00000022300	5.89070002316802e-19	9.146195390971826e-15
6052	L5 IT	Ktn1_ENSMUSG00000021843	6.132680494734049e-19	9.521906370148821e-15
6053	L5 IT	Vps53_ENSMUSG00000017288	6.236136785453678e-19	9.682537779934652e-15
6054	L5 IT	Cenpw_ENSMUSG00000075266	6.260379509131756e-19	9.720178244853422e-15
6055	L5 IT	Gm29683_ENSMUSG00000109097	6.469159084485353e-19	1.0044339852526184e-14
6056	L5 IT	Arpc1a_ENSMUSG00000029621	7.001392455112218e-19	1.0870711995429985e-14
6057	L5 IT	Rab11a_ENSMUSG00000004771	7.208013871532067e-19	1.1191522737634263e-14
6058	L5 IT	Tmem8b_ENSMUSG00000078716	7.434819854459786e-19	1.1543673047026987e-14
6059	L5 IT	Nck1_ENSMUSG00000032475	7.451406458027498e-19	1.1569426237056395e-14
6060	L5 IT	Shprh_ENSMUSG00000090112	7.527964814091816e-19	1.1688294568599658e-14
6061	L5 IT	Atg9a_ENSMUSG00000033124	7.914126021357378e-19	1.2287867767060533e-14
6062	L5 IT	Mak16_ENSMUSG00000031578	8.034786223873995e-19	1.2475210830497959e-14
6063	L5 IT	Tmem72_ENSMUSG00000048108	8.733143276675458e-19	1.3559514908530149e-14
6064	L5 IT	Syt7_ENSMUSG00000024743	8.80152030996776e-19	1.3665680509271441e-14
6065	L5 IT	Zfp512b_ENSMUSG00000000823	8.813922349755768e-19	1.3684936536348293e-14
6066	L5 IT	Yipf3_ENSMUSG00000071074	8.87031142964864e-19	1.3772489041243962e-14
6067	L5 IT	Ube2b_ENSMUSG00000020390	8.962289517360795e-19	1.3915298819130238e-14
6068	L5 IT	Fam160b2_ENSMUSG00000022095	9.105985924230651e-19	1.4138409045256721e-14
6069	L5 IT	Elof1_ENSMUSG00000013822	9.41233186651986e-19	1.461405707255206e-14
6070	L5 IT	Lsm8_ENSMUSG00000044155	9.720666409372667e-19	1.509279270051247e-14
6071	L5 IT	Slmap_ENSMUSG00000021870	9.8074520664611e-19	1.5227540450990826e-14
6072	L5 IT	Kcnq2_ENSMUSG00000016346	1.0190806538567192e-18	1.582275577210635e-14
6073	L5 IT	Ftsj1_ENSMUSG00000031171	1.1048193100372267e-18	1.7153977017293e-14
6074	L5 IT	Ylpm1_ENSMUSG00000021244	1.166960551165438e-18	1.8118812997670174e-14
6075	L5 IT	Cyth2_ENSMUSG00000003269	1.227552234308849e-18	1.9059589765996344e-14
6076	L5 IT	Cmpk1_ENSMUSG00000028719	1.3433967266142899e-18	2.0858249275776772e-14
6077	L5 IT	Commd8_ENSMUSG00000029213	1.4452839135485272e-18	2.2440200683711208e-14
6078	L5 IT	Mob4_ENSMUSG00000025979	1.452374904942089e-18	2.2550298961583347e-14
6079	L5 IT	Slc25a46_ENSMUSG00000024259	1.4827286264926095e-18	2.30215860192375e-14
6080	L5 IT	Lamp1_ENSMUSG00000031447	1.6277001103265627e-18	2.5272485762985378e-14
6081	L5 IT	Eif3e_ENSMUSG00000022336	1.715005707334726e-18	2.6628036114932625e-14
6082	L5 IT	Tob1_ENSMUSG00000037573	1.716245228622779e-18	2.6647281542211577e-14
6083	L5 IT	Uhmk1_ENSMUSG00000026667	1.742434699401618e-18	2.705391236025922e-14
6084	L5 IT	Becn1_ENSMUSG00000035086	1.752015780379037e-18	2.7202673014055118e-14
6085	L5 IT	Acot9_ENSMUSG00000025287	1.8421104806306655e-18	2.8601528377512026e-14
6086	L5 IT	Prelid3b_ENSMUSG00000016257	1.904489322503186e-18	2.957005346584571e-14
6087	L5 IT	Os9_ENSMUSG00000040462	1.9741513549190433e-18	3.0651661012150526e-14
6088	L5 IT	Stx1b_ENSMUSG00000030806	2.0465760237512877e-18	3.177616263277437e-14
6089	L5 IT	Rapgefl1_ENSMUSG00000038020	2.0667545154532612e-18	3.208946398418506e-14
6090	L5 IT	Tomm70a_ENSMUSG00000022752	2.2017384894149335e-18	3.418529265590097e-14
6091	L5 IT	Flot2_ENSMUSG00000061981	2.2537155661172697e-18	3.4992314737319786e-14
6092	L5 IT	Usp37_ENSMUSG00000033364	2.2902870935120554e-18	3.556014255741493e-14
6093	L5 IT	Pum1_ENSMUSG00000028580	2.376030908908472e-18	3.689144390716739e-14
6094	L5 IT	Dnajb11_ENSMUSG00000004460	2.477785518940072e-18	3.847133685982303e-14
6095	L5 IT	Dapk3_ENSMUSG00000034974	2.4862612618243814e-18	3.8602935481716255e-14
6096	L5 IT	Fkbp1a_ENSMUSG00000032966	2.5058018286270623e-18	3.890633209217808e-14
6097	L5 IT	Nebl_ENSMUSG00000053702	2.523007186276285e-18	3.917347107771874e-14
6098	L5 IT	Ralgapa1_ENSMUSG00000021027	2.635455644616257e-18	4.0919402066134316e-14
6099	L5 IT	Sez6l2_ENSMUSG00000030683	2.6362182495111187e-18	4.0931242651034384e-14
6100	L5 IT	Chga_ENSMUSG00000021194	2.6718275386757416e-18	4.14841302792489e-14
6101	L5 IT	Ssx2ip_ENSMUSG00000036825	3.0490244968121354e-18	4.734067884975362e-14
6102	L5 IT	Fn3k_ENSMUSG00000025175	3.0792239942083126e-18	4.7809571346075363e-14
6103	L5 IT	Recql_ENSMUSG00000030243	3.2925289312877797e-18	5.112145045163971e-14
6104	L5 IT	Xpo7_ENSMUSG00000022100	3.4230459030721765e-18	5.314792221405015e-14
6105	L5 IT	Rps19bp1_ENSMUSG00000051518	3.991195926000343e-18	6.196930354504433e-14
6106	L5 IT	Reg2_ENSMUSG00000023140	4.029624224386406e-18	6.256596051993553e-14
6107	L5 IT	Cops7a_ENSMUSG00000030127	4.6616688685207156e-18	7.23794016870869e-14
6108	L5 IT	Hspa14_ENSMUSG00000109865	4.716064128346605e-18	7.322396968877357e-14
6109	L5 IT	Phospho2_ENSMUSG00000027088	4.7220029710995e-18	7.331617913077639e-14
6110	L5 IT	Vps35_ENSMUSG00000031696	4.741303718660403e-18	7.361585218778075e-14
6111	L5 IT	Mkrn1_ENSMUSG00000029922	4.8320346621196916e-18	7.502458618140139e-14
6112	L5 IT	Gm20604_ENSMUSG00000041716	4.945390365863271e-18	7.678460351557607e-14
6113	L5 IT	Cul9_ENSMUSG00000040327	4.9891703300645885e-18	7.746435312974784e-14
6114	L5 IT	Idnk_ENSMUSG00000050002	5.151632685312326e-18	7.998682488850182e-14
6115	L5 IT	Thumpd1_ENSMUSG00000030942	5.241332461371271e-18	8.137954846148105e-14
6116	L5 IT	Tm2d2_ENSMUSG00000031556	5.353832580969043e-18	8.312628156841585e-14
6117	L5 IT	Ak6_ENSMUSG00000078941	5.473533481763193e-18	8.498481760459622e-14
6118	L5 IT	Arl6ip4_ENSMUSG00000029404	5.6970547788336315e-18	8.845532102356038e-14
6119	L5 IT	4933431E20Rik_ENSMUSG00000086968	5.831542512554253e-18	9.054344482117362e-14
6120	L5 IT	Bpgm_ENSMUSG00000038871	5.920726954577261e-18	9.192816706024384e-14
6121	L5 IT	Fbxl12os_ENSMUSG00000062470	6.162284052338081e-18	9.567870333862722e-14
6122	L5 IT	Ric8a_ENSMUSG00000025485	6.211276759584805e-18	9.643938860769348e-14
6123	L5 IT	Pign_ENSMUSG00000056536	7.649957263960624e-18	1.1877706145888462e-13
6124	L5 IT	Pmpca_ENSMUSG00000026926	7.90785586114262e-18	1.227813240280309e-13
6125	L5 IT	Zdhhc3_ENSMUSG00000025786	8.267026600365604e-18	1.2835798851057656e-13
6126	L5 IT	Fnbp1_ENSMUSG00000075415	8.291769580327237e-18	1.2874216038895084e-13
6127	L5 IT	Vps26a_ENSMUSG00000020078	8.448518601681698e-18	1.311759240690109e-13
6128	L5 IT	1110051M20Rik_ENSMUSG00000040591	8.570465312218527e-18	1.3306932967016096e-13
6129	L5 IT	Trafd1_ENSMUSG00000042726	9.501538095975779e-18	1.4752563124716793e-13
6130	L5 IT	Slc7a6os_ENSMUSG00000033106	9.76950838099719e-18	1.5168627187755286e-13
6131	L5 IT	Rgmb_ENSMUSG00000048027	9.799477507919104e-18	1.5215158752670595e-13
6132	L5 IT	Tmem251_ENSMUSG00000046675	1.0285764437292774e-17	1.5970192153562625e-13
6133	L5 IT	Taf12_ENSMUSG00000028899	1.0393840132219412e-17	1.6137995881290471e-13
6134	L5 IT	Pak1ip1_ENSMUSG00000038683	1.1266765369933971e-17	1.749334325162798e-13
6135	L5 IT	Tbc1d19_ENSMUSG00000039178	1.1561261718928717e-17	1.7950593007894672e-13
6136	L5 IT	Rabep1_ENSMUSG00000020817	1.1595335865770602e-17	1.8003498231988725e-13
6137	L5 IT	BC005537_ENSMUSG00000019132	1.1668216744734532e-17	1.8116656728712072e-13
6138	L5 IT	Pitpna_ENSMUSG00000017781	1.1732940734938598e-17	1.8217150432102413e-13
6139	L5 IT	Asb8_ENSMUSG00000048175	1.1799968868449109e-17	1.8321221663597508e-13
6140	L5 IT	Tcp1_ENSMUSG00000068039	1.2504318658900616e-17	1.9414830365742042e-13
6141	L5 IT	Commd2_ENSMUSG00000036513	1.2764587199185338e-17	1.9818936314815114e-13
6142	L5 IT	Ankrd17_ENSMUSG00000055204	1.3604749254377834e-17	2.1123413929809743e-13
6143	L5 IT	Fam210a_ENSMUSG00000038121	1.3916846666730947e-17	2.1607991977099806e-13
6144	L5 IT	Ulk2_ENSMUSG00000004798	1.4230222336470686e-17	2.209455471072121e-13
6145	L5 IT	U2af2_ENSMUSG00000030435	1.435157608577641e-17	2.2282974609580745e-13
6146	L5 IT	Bet1l_ENSMUSG00000025484	1.5383639126109726e-17	2.388540728915427e-13
6147	L5 IT	Amph_ENSMUSG00000021314	1.6435626192667417e-17	2.5518775008045065e-13
6148	L5 IT	Lonp2_ENSMUSG00000047866	1.7300385354567632e-17	2.6861443320769436e-13
6149	L5 IT	Tnpo2_ENSMUSG00000031691	1.7428195122854275e-17	2.705988715749969e-13
6150	L5 IT	Zfp131_ENSMUSG00000094870	1.8416256639425054e-17	2.859400087120331e-13
6151	L5 IT	Ero1l_ENSMUSG00000021831	1.8627216000589283e-17	2.8921546923314947e-13
6152	L5 IT	Amd1_ENSMUSG00000075232	1.9113515263372617e-17	2.9676599473675495e-13
6153	L5 IT	Zfp445_ENSMUSG00000047036	1.9283946459461534e-17	2.994121947028295e-13
6154	L5 IT	Smarca5_ENSMUSG00000031715	2.3526840996103354e-17	3.652894967259987e-13
6155	L5 IT	Pigq_ENSMUSG00000025728	2.4057957831065466e-17	3.7353588226403794e-13
6156	L5 IT	Elp2_ENSMUSG00000024271	2.5022769199464608e-17	3.8851602597548724e-13
6157	L5 IT	Urod_ENSMUSG00000028684	2.5520570831599662e-17	3.9624514301683215e-13
6158	L5 IT	Cdipt_ENSMUSG00000030682	2.554977710707741e-17	3.9669861425303737e-13
6159	L5 IT	Gm45740_ENSMUSG00000110485	2.5605365627974663e-17	3.975617094227486e-13
6160	L5 IT	Coq3_ENSMUSG00000028247	2.6566751092083324e-17	4.1248866083123175e-13
6161	L5 IT	Nprl2_ENSMUSG00000010057	2.6965653701948067e-17	4.1868222220329666e-13
6162	L5 IT	Cnot1_ENSMUSG00000036550	2.7189116119338127e-17	4.221518114269034e-13
6163	L5 IT	Vcpip1_ENSMUSG00000045210	2.7274903825123432e-17	4.2348379424077897e-13
6164	L5 IT	Snrpb2_ENSMUSG00000008333	2.834665914720506e-17	4.401244032490794e-13
6165	L5 IT	Fastk_ENSMUSG00000028959	2.8363336604350566e-17	4.4038334578744904e-13
6166	L5 IT	Dpm2_ENSMUSG00000026810	2.9483546955057965e-17	4.577762917977075e-13
6167	L5 IT	Pigu_ENSMUSG00000038383	3.3201719821668e-17	5.155065028111283e-13
6168	L5 IT	Lynx1_ENSMUSG00000022594	3.465204255068135e-17	5.38024938663154e-13
6169	L5 IT	Tnks2_ENSMUSG00000024811	3.509342711233048e-17	5.448780960595991e-13
6170	L5 IT	Lztfl1_ENSMUSG00000025245	4.243510228206205e-17	6.588686155824365e-13
6171	L5 IT	Aplp1_ENSMUSG00000006651	4.335365692306518e-17	6.731305542159715e-13
6172	L5 IT	Pds5a_ENSMUSG00000029202	4.562971529090086e-17	7.084697744641722e-13
6173	L5 IT	CT025624.1_ENSMUSG00000114722	4.744160528018072e-17	7.366020843827259e-13
6174	L5 IT	Pex3_ENSMUSG00000019809	4.848472310955619e-17	7.527980533605241e-13
6175	L5 IT	Cers4_ENSMUSG00000008206	4.942788038125376e-17	7.674419847395365e-13
6176	L5 IT	Rad1_ENSMUSG00000022248	5.939084108871625e-17	9.22131894163953e-13
6177	L5 IT	Pck2_ENSMUSG00000040618	6.012581872541171e-17	9.33543524440105e-13
6178	L5 IT	Ccar1_ENSMUSG00000020074	6.027748398356679e-17	9.358983550708497e-13
6179	L5 IT	Tfb2m_ENSMUSG00000026492	6.370449817955196e-17	9.891078909848136e-13
6180	L5 IT	Braf_ENSMUSG00000002413	6.395745200600571e-17	9.930353785712476e-13
6181	L5 IT	B830042I05Rik_ENSMUSG00000108847	6.565455922896135e-17	1.0193855138684683e-12
6182	L5 IT	Cdk9_ENSMUSG00000009555	6.770324027750902e-17	1.0511943601687437e-12
6183	L5 IT	Eif3f_ENSMUSG00000031029	6.789043283102292e-17	1.0541008053508775e-12
6184	L5 IT	Tollip_ENSMUSG00000025139	7.215043723969726e-17	1.1202437638021594e-12
6185	L5 IT	Syp_ENSMUSG00000031144	7.244307328858604e-17	1.124787377415231e-12
6186	L5 IT	Top2b_ENSMUSG00000017485	7.260024429687047e-17	1.1272276930753594e-12
6187	L5 IT	Trappc13_ENSMUSG00000021711	7.428955021562965e-17	1.1534567014229737e-12
6188	L5 IT	Gm49272_ENSMUSG00000115329	7.75382183812145e-17	1.2038971476959269e-12
6189	L5 IT	Tspoap1_ENSMUSG00000034156	7.902350928527202e-17	1.2269585169177762e-12
6190	L5 IT	Klhl22_ENSMUSG00000022750	8.122085723647156e-17	1.2610756398820756e-12
6191	L5 IT	Ptov1_ENSMUSG00000038502	8.562210768125382e-17	1.3294116549129876e-12
6192	L5 IT	Tfcp2_ENSMUSG00000009733	8.633289425786959e-17	1.3404476826948122e-12
6193	L5 IT	Eif5b_ENSMUSG00000026083	8.84782690257272e-17	1.3737578440279534e-12
6194	L5 IT	Ldb1_ENSMUSG00000025223	9.862397338571773e-17	1.5312851227733464e-12
6195	L5 IT	Wdr54_ENSMUSG00000030032	1.0383806394359033e-16	1.6122416998201552e-12
6196	L5 IT	Calcoco1_ENSMUSG00000023055	1.0479394399471828e-16	1.6270831714339933e-12
6197	L5 IT	Nsrp1_ENSMUSG00000037958	1.0883093905272375e-16	1.6897635752021153e-12
6198	L5 IT	Pgp_ENSMUSG00000043445	1.191400446349208e-16	1.849827903024098e-12
6199	L5 IT	Rbfa_ENSMUSG00000024570	1.1940322017512484e-16	1.853914098049076e-12
6200	L5 IT	Zpr1_ENSMUSG00000032078	1.2398413286334464e-16	1.9250396389027204e-12
6201	L5 IT	St7l_ENSMUSG00000045576	1.243107690068927e-16	1.9301111549855197e-12
6202	L5 IT	Foxg1_ENSMUSG00000020950	1.245761661221968e-16	1.934231843296289e-12
6203	L5 IT	Arntl2_ENSMUSG00000040187	1.2600065117713024e-16	1.9563491105017127e-12
6204	L5 IT	Dhrs1_ENSMUSG00000002332	1.3093860325113932e-16	2.0330182233788148e-12
6205	L5 IT	Yipf5_ENSMUSG00000024487	1.4799871694583963e-16	2.2979020786595792e-12
6206	L5 IT	E430024I08Rik_ENSMUSG00000112964	1.5016228819350433e-16	2.3314947676364448e-12
6207	L5 IT	Rbmxl1_ENSMUSG00000037070	1.5031513533082793e-16	2.3338679487140997e-12
6208	L5 IT	Sdhaf3_ENSMUSG00000042505	1.5848696596158769e-16	2.4607478770025913e-12
6209	L5 IT	Brpf1_ENSMUSG00000001632	1.6984282281683144e-16	2.6370645884655333e-12
6210	L5 IT	Rgs17_ENSMUSG00000019775	1.7490813318410287e-16	2.7157111298829734e-12
6211	L5 IT	Pdk1_ENSMUSG00000006494	1.8046414549631063e-16	2.801976555048467e-12
6212	L5 IT	Nbeal1_ENSMUSG00000073664	1.8140285254131985e-16	2.8165513899828025e-12
6213	L5 IT	Bag6_ENSMUSG00000024392	1.9768897414916606e-16	3.069417857127027e-12
6214	L5 IT	Gan_ENSMUSG00000052557	2.0116090754187045e-16	3.1233248309488516e-12
6215	L5 IT	Camsap1_ENSMUSG00000026933	2.0411716309262174e-16	3.1692251327575916e-12
6216	L5 IT	Sec11a_ENSMUSG00000025724	2.2038581677092398e-16	3.4218203840937513e-12
6217	L5 IT	Ralgapb_ENSMUSG00000027652	2.30987828825354e-16	3.586432524256859e-12
6218	L5 IT	Dmtf1_ENSMUSG00000042508	2.316129787927111e-16	3.596138915225029e-12
6219	L5 IT	A230006K03Rik_ENSMUSG00000068151	2.4715875237230125e-16	3.837510368708535e-12
6220	L5 IT	Kctd17_ENSMUSG00000033287	2.4973480007246313e-16	3.8775073733250984e-12
6221	L5 IT	Mapk8ip1_ENSMUSG00000027223	2.5292919450320814e-16	3.927105138454061e-12
6222	L5 IT	Arfip2_ENSMUSG00000030881	2.63280270182558e-16	4.0878211149894866e-12
6223	L5 IT	Mrps33_ENSMUSG00000029918	2.69457078688974e-16	4.183725332264355e-12
6224	L5 IT	Stx5a_ENSMUSG00000010110	2.859101056918654e-16	4.439183256024748e-12
6225	L5 IT	Srp54a_ENSMUSG00000073079	2.87296195887426e-16	4.46070438544612e-12
6226	L5 IT	Ptcd2_ENSMUSG00000021650	2.9055978806326317e-16	4.511376549364256e-12
6227	L5 IT	Lamtor3_ENSMUSG00000091512	3.1361292236299177e-16	4.869311039068991e-12
6228	L5 IT	Sik2_ENSMUSG00000037112	3.156436707278008e-16	4.9008414535552e-12
6229	L5 IT	Zmynd11_ENSMUSG00000021156	3.2522028423666105e-16	5.049532743200518e-12
6230	L5 IT	Arl8b_ENSMUSG00000030105	3.2897954384115846e-16	5.1079008874497465e-12
6231	L5 IT	Tmx3_ENSMUSG00000024614	3.306441788518393e-16	5.133746842943083e-12
6232	L5 IT	Emg1_ENSMUSG00000004268	3.3083973257756087e-16	5.1367831078654985e-12
6233	L5 IT	Crmp1_ENSMUSG00000029121	3.3380600008354473e-16	5.182838860297157e-12
6234	L5 IT	Aimp2_ENSMUSG00000029610	3.3608085770684177e-16	5.218159437185279e-12
6235	L5 IT	Csnk1e_ENSMUSG00000022433	3.379207752157631e-16	5.246726916387546e-12
6236	L5 IT	AL731706.1_ENSMUSG00000115423	3.4513406457638954e-16	5.358724053645312e-12
6237	L5 IT	Ogfod1_ENSMUSG00000033009	3.4725103687770997e-16	5.391593224081764e-12
6238	L5 IT	Tmem60_ENSMUSG00000045435	3.577182175379358e-16	5.55411190460276e-12
6239	L5 IT	Atr_ENSMUSG00000032409	3.6557115461986507e-16	5.676040532205335e-12
6240	L5 IT	Stau1_ENSMUSG00000039536	3.6718211953760227e-16	5.7010531790005815e-12
6241	L5 IT	A430005L14Rik_ENSMUSG00000047613	3.7541896154283447e-16	5.82894250639482e-12
6242	L5 IT	Adipor1_ENSMUSG00000026457	3.84770743053144e-16	5.97414294201464e-12
6243	L5 IT	Gm10660_ENSMUSG00000074292	3.982287363600922e-16	6.1830984750949716e-12
6244	L5 IT	1810013D15Rik_ENSMUSG00000028177	3.995630808959201e-16	6.2038161755305034e-12
6245	L5 IT	4930546K05Rik_ENSMUSG00000111767	4.099824494508783e-16	6.365592501399062e-12
6246	L5 IT	Grsf1_ENSMUSG00000044221	4.1197206160787354e-16	6.396484214554648e-12
6247	L5 IT	Minpp1_ENSMUSG00000024896	4.2429107764496063e-16	6.587755417054481e-12
6248	L5 IT	Ranbp3_ENSMUSG00000002372	4.330589391467479e-16	6.7238896186619815e-12
6249	L5 IT	Zcchc7_ENSMUSG00000035649	4.481495089740138e-16	6.958193351085025e-12
6250	L5 IT	Ugcg_ENSMUSG00000028381	4.810998712396867e-16	7.469797150802996e-12
6251	L5 IT	Slc38a9_ENSMUSG00000047789	4.924970145543908e-16	7.646754896478749e-12
6252	L5 IT	Cmss1_ENSMUSG00000022748	4.926197459968668e-16	7.648660486220353e-12
6253	L5 IT	Ap3d1_ENSMUSG00000020198	4.996319506785153e-16	7.757535482209967e-12
6254	L5 IT	Mrps18b_ENSMUSG00000024436	5.105331561768815e-16	7.926793049380352e-12
6255	L5 IT	Gorasp2_ENSMUSG00000014959	5.247704137648749e-16	8.14784782932033e-12
6256	L5 IT	Aup1_ENSMUSG00000068328	5.428969192160313e-16	8.42928901620771e-12
6257	L5 IT	Atp9a_ENSMUSG00000027546	5.449899952505171e-16	8.461787161257154e-12
6258	L5 IT	Dlst_ENSMUSG00000004789	5.565402380881377e-16	8.64112200667547e-12
6259	L5 IT	Mbtd1_ENSMUSG00000059474	5.594025645393667e-16	8.685563918320476e-12
6260	L5 IT	Camk2b_ENSMUSG00000057897	5.692889179047592e-16	8.839064383848245e-12
6261	L5 IT	Jph3_ENSMUSG00000025318	5.696526842522604e-16	8.844712402042722e-12
6262	L5 IT	Ube3a_ENSMUSG00000025326	5.896494226552546e-16	9.15519176085681e-12
6263	L5 IT	Yme1l1_ENSMUSG00000026775	6.155100913962684e-16	9.556717434064161e-12
6264	L5 IT	Cdh11_ENSMUSG00000031673	6.690501567261283e-16	1.0388007258408232e-11
6265	L5 IT	Yod1_ENSMUSG00000046404	6.804742291442436e-16	1.0565383118808098e-11
6266	L5 IT	Wasl_ENSMUSG00000029684	6.87163829049604e-16	1.0669249191738676e-11
6267	L5 IT	Map2_ENSMUSG00000015222	7.146288461346339e-16	1.1095684779509393e-11
6268	L5 IT	Klf13_ENSMUSG00000052040	7.169226803599118e-16	1.113129999660817e-11
6269	L5 IT	Ppp5c_ENSMUSG00000003099	7.255228163068248e-16	1.1264830007387915e-11
6270	L5 IT	Fut9_ENSMUSG00000055373	7.270129172375063e-16	1.128796605948814e-11
6271	L5 IT	Smchd1_ENSMUSG00000024054	7.288845957002648e-16	1.1317026675140161e-11
6272	L5 IT	Nsd1_ENSMUSG00000021488	7.502000897723861e-16	1.1647981693850954e-11
6273	L5 IT	Ythdf2_ENSMUSG00000040025	7.616556477924313e-16	1.1825846415449184e-11
6274	L5 IT	Pnkd_ENSMUSG00000026179	8.195537509936395e-16	1.2724801314802744e-11
6275	L5 IT	Tceal6_ENSMUSG00000031409	9.03219448665148e-16	1.402383676969942e-11
6276	L5 IT	Plpp1_ENSMUSG00000021759	9.363721976548925e-16	1.4538582926888689e-11
6277	L5 IT	Uggt1_ENSMUSG00000037470	1.0574906873816616e-15	1.6419129157631368e-11
6278	L5 IT	Gpatch8_ENSMUSG00000034621	1.0645291647099306e-15	1.652841207586874e-11
6279	L5 IT	Jakmip1_ENSMUSG00000063646	1.071666260310152e-15	1.6639226190705575e-11
6280	L5 IT	Picalm_ENSMUSG00000039361	1.1644654096000747e-15	1.808007218215556e-11
6281	L5 IT	Ggnbp2_ENSMUSG00000020530	1.1775607588270567e-15	1.8283397121928296e-11
6282	L5 IT	Mvb12a_ENSMUSG00000031813	1.179873591465614e-15	1.8319307317890855e-11
6283	L5 IT	Mark3_ENSMUSG00000007411	1.229541918463719e-15	1.909048259702693e-11
6284	L5 IT	Clip3_ENSMUSG00000013921	1.271766698319751e-15	1.9746085641461616e-11
6285	L5 IT	Hhat_ENSMUSG00000037375	1.272941969349555e-15	1.9764333487105865e-11
6286	L5 IT	Cfap20_ENSMUSG00000031796	1.2971095478032653e-15	2.01395713939674e-11
6287	L5 IT	Ankmy2_ENSMUSG00000036188	1.320641455399061e-15	2.050493955725352e-11
6288	L5 IT	Rnps1_ENSMUSG00000034681	1.3406741945516813e-15	2.0815977881706678e-11
6289	L5 IT	Usp50_ENSMUSG00000027364	1.375036728486817e-15	2.1349507764850565e-11
6290	L5 IT	Setd2_ENSMUSG00000044791	1.3895094615499416e-15	2.1574218654755167e-11
6291	L5 IT	Jtb_ENSMUSG00000027937	1.4325146278873666e-15	2.2241938369893198e-11
6292	L5 IT	Abcf1_ENSMUSG00000038762	1.4448162925070575e-15	2.2432940165610827e-11
6293	L5 IT	Larp7_ENSMUSG00000027968	1.5373700322125582e-15	2.3869975805148285e-11
6294	L5 IT	Mast4_ENSMUSG00000034751	1.543032043892443e-15	2.3957887029496016e-11
6295	L5 IT	Prpf38a_ENSMUSG00000063800	1.6065743181377702e-15	2.494447615056609e-11
6296	L5 IT	Ipo7_ENSMUSG00000066232	1.6797263662000164e-15	2.6080271424804555e-11
6297	L5 IT	Rad21_ENSMUSG00000022314	1.694228959852885e-15	2.630544594515582e-11
6298	L5 IT	Olfr46_ENSMUSG00000093942	1.7778420248029494e-15	2.7603664198102993e-11
6299	L5 IT	Psmd2_ENSMUSG00000006998	1.783404527277875e-15	2.7690030392779926e-11
6300	L5 IT	Trrap_ENSMUSG00000045482	1.8056369760112353e-15	2.8035222508038447e-11
6301	L5 IT	Rraga_ENSMUSG00000070934	1.819987963231138e-15	2.8258043111108266e-11
6302	L5 IT	Ppt1_ENSMUSG00000028657	1.867603738976891e-15	2.89973494532247e-11
6303	L5 IT	Rexo4_ENSMUSG00000052406	1.9160265903478024e-15	2.974918685503515e-11
6304	L5 IT	Tmem65_ENSMUSG00000062373	2.0487506539970603e-15	3.1809927029285355e-11
6305	L5 IT	Rbm26_ENSMUSG00000022119	2.1008291491348417e-15	3.2618523784042116e-11
6306	L5 IT	Gatad2b_ENSMUSG00000042390	2.1413823269782025e-15	3.3248172699827064e-11
6307	L5 IT	4930453N24Rik_ENSMUSG00000059920	2.156085520665802e-15	3.3476461836617576e-11
6308	L5 IT	Mrpl36_ENSMUSG00000021607	2.336890573009437e-15	3.6283731481831025e-11
6309	L5 IT	Vmn1r90_ENSMUSG00000100586	2.431879118573595e-15	3.775857113453292e-11
6310	L5 IT	Btrc_ENSMUSG00000025217	2.528962747122367e-15	3.9265940093195434e-11
6311	L5 IT	Etf1_ENSMUSG00000024360	2.5544986589314554e-15	3.966242342789924e-11
6312	L5 IT	Map4k3_ENSMUSG00000024242	2.5928685300245215e-15	4.025817323142573e-11
6313	L5 IT	Utp14a_ENSMUSG00000063785	2.62981561771935e-15	4.083183218851949e-11
6314	L5 IT	Plekha1_ENSMUSG00000040268	2.8747894058278685e-15	4.46354177095864e-11
6315	L5 IT	Nbr1_ENSMUSG00000017119	2.9503264965389e-15	4.5808244348511234e-11
6316	L5 IT	Pam_ENSMUSG00000026335	3.130874125012909e-15	4.861151710201293e-11
6317	L5 IT	Babam2_ENSMUSG00000052139	3.1854377626515358e-15	4.945869942180907e-11
6318	L5 IT	Golga3_ENSMUSG00000029502	3.1906518181558932e-15	4.9539655454597474e-11
6319	L5 IT	Map3k12_ENSMUSG00000023050	3.3114569381139493e-15	5.141533614962623e-11
6320	L5 IT	Srp54c_ENSMUSG00000079108	3.4082030526529647e-15	5.291746469701626e-11
6321	L5 IT	Kdm3b_ENSMUSG00000038773	3.43060875580652e-15	5.326534684702993e-11
6322	L5 IT	Vmn1r216_ENSMUSG00000115697	3.636848573690566e-15	5.646752937940657e-11
6323	L5 IT	Kdsr_ENSMUSG00000009905	3.787476351298661e-15	5.880625156843866e-11
6324	L5 IT	Usp39_ENSMUSG00000056305	3.9796969317290815e-15	6.179076441049159e-11
6325	L5 IT	Abcc1_ENSMUSG00000023088	3.9931378437539986e-15	6.199945473104646e-11
6326	L5 IT	Olfr1167_ENSMUSG00000100899	3.994008734296817e-15	6.201297661305953e-11
6327	L5 IT	Zkscan1_ENSMUSG00000029729	4.0159884404923615e-15	6.235424452130464e-11
6328	L5 IT	Prmt9_ENSMUSG00000037134	4.126318095948522e-15	6.406727791674473e-11
6329	L5 IT	Reep5_ENSMUSG00000005873	4.138654024321661e-15	6.425881170863027e-11
6330	L5 IT	Phf3_ENSMUSG00000048874	4.19384926292508e-15	6.511580058080626e-11
6331	L5 IT	Ubp1_ENSMUSG00000009741	4.2530025057906996e-15	6.60342434061593e-11
6332	L5 IT	Hras_ENSMUSG00000025499	4.299178227682753e-15	6.675119075211626e-11
6333	L5 IT	Itch_ENSMUSG00000027598	4.314712749798161e-15	6.699238750974114e-11
6334	L5 IT	Ehd3_ENSMUSG00000024065	4.759045541060432e-15	7.38913205932748e-11
6335	L5 IT	Ankrd13c_ENSMUSG00000039988	4.780039524063914e-15	7.421728367037836e-11
6336	L5 IT	Polr2i_ENSMUSG00000019738	5.270948426448515e-15	8.183938074325287e-11
6337	L5 IT	Atg5_ENSMUSG00000038160	5.503862546957733e-15	8.545572183533925e-11
6338	L5 IT	Ubxn8_ENSMUSG00000052906	5.542439586315012e-15	8.605468823692003e-11
6339	L5 IT	Cdk2ap2_ENSMUSG00000024856	5.763537509966104e-15	8.94875651484887e-11
6340	L5 IT	Pdia4_ENSMUSG00000025823	5.8897942355980124e-15	9.144789019901254e-11
6341	L5 IT	Dmac1_ENSMUSG00000028398	5.9175498318300225e-15	9.187883746390884e-11
6342	L5 IT	Mllt11_ENSMUSG00000053192	5.929536472272088e-15	9.206494803673257e-11
6343	L5 IT	Stau2_ENSMUSG00000025920	6.100808518825209e-15	9.472420346753961e-11
6344	L5 IT	D8Ertd738e_ENSMUSG00000019362	6.512268286216562e-15	1.0111273354594145e-10
6345	L5 IT	Gm48278_ENSMUSG00000112074	6.512908769755571e-15	1.0112267801360988e-10
6346	L5 IT	Pde4a_ENSMUSG00000032177	6.547979923160292e-15	1.0166721027694828e-10
6347	L5 IT	Sgk3_ENSMUSG00000025915	6.71329549185949e-15	1.0423398245435637e-10
6348	L5 IT	Tmed7_ENSMUSG00000033184	6.756663723503091e-15	1.0490733930297074e-10
6349	L5 IT	Dcun1d2_ENSMUSG00000038506	6.872134091503313e-15	1.0670018997172619e-10
6350	L5 IT	Brd7_ENSMUSG00000031660	6.919244287099487e-15	1.0743164642365018e-10
6351	L5 IT	Apip_ENSMUSG00000010911	6.9453453658615276e-15	1.0783690482304901e-10
6352	L5 IT	Tmem181a_ENSMUSG00000038141	7.579822611751599e-15	1.176881157813612e-10
6353	L5 IT	Arpc5l_ENSMUSG00000026755	7.877523079105236e-15	1.2231036208772745e-10
6354	L5 IT	Baz1b_ENSMUSG00000002748	7.925247610418421e-15	1.230513570231616e-10
6355	L5 IT	Pias4_ENSMUSG00000004934	8.115421525636416e-15	1.260040923177938e-10
6356	L5 IT	Ppp2r3c_ENSMUSG00000021022	8.129069790805097e-15	1.2621600210693533e-10
6357	L5 IT	Tmem33_ENSMUSG00000037720	8.377418208988468e-15	1.3007198382185945e-10
6358	L5 IT	Dnajc7_ENSMUSG00000014195	8.931275322342143e-15	1.3867144629234527e-10
6359	L5 IT	Micu3_ENSMUSG00000039478	9.44815847760713e-15	1.4669683260256709e-10
6360	L5 IT	Arl6ip5_ENSMUSG00000035199	9.555187464546091e-15	1.4835861816827489e-10
6361	L5 IT	Pid1_ENSMUSG00000045658	9.628928387864962e-15	1.4950355661418534e-10
6362	L5 IT	Hsf1_ENSMUSG00000022556	1.0344813036191067e-14	1.606187396064206e-10
6363	L5 IT	Dennd6a_ENSMUSG00000040818	1.0377691110488349e-14	1.6112922102699734e-10
6364	L5 IT	Chd3os_ENSMUSG00000043419	1.0431945667818542e-14	1.6197160441138458e-10
6365	L5 IT	Phrf1_ENSMUSG00000038611	1.0456939642132645e-14	1.6235967335357252e-10
6366	L5 IT	Aatk_ENSMUSG00000025375	1.0572667888648115e-14	1.6415652797309496e-10
6367	L5 IT	D430042O09Rik_ENSMUSG00000032743	1.059839501475936e-14	1.6455598019666119e-10
6368	L5 IT	Prnp_ENSMUSG00000079037	1.071938687394853e-14	1.6643456029836186e-10
6369	L5 IT	Abce1_ENSMUSG00000058355	1.0823203861253288e-14	1.6804647475174916e-10
6370	L5 IT	Gtf3a_ENSMUSG00000016503	1.1628174359345184e-14	1.80544849190373e-10
6371	L5 IT	Msrb1_ENSMUSG00000075705	1.1767299481995148e-14	1.8270497540719766e-10
6372	L5 IT	Rrp7a_ENSMUSG00000018040	1.2126194268725813e-14	1.8827735531337133e-10
6373	L5 IT	Ppp1r9b_ENSMUSG00000038976	1.2345970244831903e-14	1.9168970700638253e-10
6374	L5 IT	Esd_ENSMUSG00000021996	1.2661051993759312e-14	1.9658182378110394e-10
6375	L5 IT	Zfpl1_ENSMUSG00000024792	1.2924168237409676e-14	2.0066709813814134e-10
6376	L5 IT	Xpo6_ENSMUSG00000000131	1.294814942344016e-14	2.0103944202304366e-10
6377	L5 IT	Angel2_ENSMUSG00000026634	1.336965062813155e-14	2.075838804776845e-10
6378	L5 IT	Soga3_ENSMUSG00000038916	1.4050827126412638e-14	2.181601673782458e-10
6379	L5 IT	Uros_ENSMUSG00000030979	1.4265753691043958e-14	2.21497224683994e-10
6380	L5 IT	Phykpl_ENSMUSG00000020359	1.4387213173174333e-14	2.2338306533329127e-10
6381	L5 IT	Ube4b_ENSMUSG00000028960	1.460641840650404e-14	2.2678655538858498e-10
6382	L5 IT	Med8_ENSMUSG00000006392	1.477136979653626e-14	2.2934767314592023e-10
6383	L5 IT	Gm47469_ENSMUSG00000113047	1.481485898238538e-14	2.3002290799000662e-10
6384	L5 IT	Orc4_ENSMUSG00000026761	1.4927082090400217e-14	2.3176534007659896e-10
6385	L5 IT	Tipin_ENSMUSG00000032397	1.522548749481737e-14	2.363985315882819e-10
6386	L5 IT	Med1_ENSMUSG00000018160	1.569316004453192e-14	2.4365984943142486e-10
6387	L5 IT	Actr8_ENSMUSG00000015971	1.5944224686981447e-14	2.475580046024174e-10
6388	L5 IT	Nck2_ENSMUSG00000066877	1.6426882278553073e-14	2.5505198769795427e-10
6389	L5 IT	Eps15l1_ENSMUSG00000006276	1.7337027277936063e-14	2.6918335403087426e-10
6390	L5 IT	Gatd1_ENSMUSG00000051007	1.7576749349863018e-14	2.7290539878064817e-10
6391	L5 IT	Lyrm4_ENSMUSG00000046573	1.9007077949496445e-14	2.9511339578285656e-10
6392	L5 IT	Rpap3_ENSMUSG00000022466	1.973506516401071e-14	3.0641648926901226e-10
6393	L5 IT	Scyl3_ENSMUSG00000026584	2.0415985800785955e-14	3.1698880353590315e-10
6394	L5 IT	Csnk1a1_ENSMUSG00000024576	2.241817976757408e-14	3.48075868161239e-10
6395	L5 IT	Rnf10_ENSMUSG00000041740	2.3003545058692563e-14	3.571645423537901e-10
6396	L5 IT	Brk1_ENSMUSG00000033940	2.3343848907563295e-14	3.624482700632815e-10
6397	L5 IT	Acaca_ENSMUSG00000020532	2.408667181409187e-14	3.7398170992149746e-10
6398	L5 IT	Tpp2_ENSMUSG00000041763	2.4561379860992184e-14	3.8135226441169513e-10
6399	L5 IT	Ccdc127_ENSMUSG00000021578	2.4686916822080472e-14	3.8330141403803243e-10
6400	L5 IT	Mocs2_ENSMUSG00000015536	2.4971216515745198e-14	3.877155932317178e-10
6401	L5 IT	Hsd3b2_ENSMUSG00000063730	2.5017579877813e-14	3.8843545397286354e-10
6402	L5 IT	E030030I06Rik_ENSMUSG00000097327	2.5131066283283015e-14	3.901975006473937e-10
6403	L5 IT	D130017N08Rik_ENSMUSG00000097287	2.5591722099354835e-14	3.9734987317563283e-10
6404	L5 IT	Ddx27_ENSMUSG00000017999	2.5923732378498935e-14	4.025048307747637e-10
6405	L5 IT	Tspan33_ENSMUSG00000001763	2.624023364131748e-14	4.0741898763191583e-10
6406	L5 IT	Map7d1_ENSMUSG00000028849	2.8848285527264586e-14	4.4791290523907357e-10
6407	L5 IT	Scai_ENSMUSG00000035236	2.924795378590745e-14	4.5411835445689207e-10
6408	L5 IT	Mrpl20_ENSMUSG00000029066	3.069972648946533e-14	4.766593033386834e-10
6409	L5 IT	Rap1a_ENSMUSG00000068798	3.0786246843338366e-14	4.780026616130931e-10
6410	L5 IT	Armc1_ENSMUSG00000027599	3.157508440702604e-14	4.902505480456899e-10
6411	L5 IT	Sybu_ENSMUSG00000022340	3.257688872221107e-14	5.058050627454102e-10
6412	L5 IT	Ppp2r2d_ENSMUSG00000041769	3.511625758198848e-14	5.452325733467442e-10
6413	L5 IT	D10Wsu102e_ENSMUSG00000020255	3.5246240503158006e-14	5.472507531722828e-10
6414	L5 IT	Chchd6_ENSMUSG00000030086	3.804409757525402e-14	5.906916810021816e-10
6415	L5 IT	Psme2_ENSMUSG00000079197	3.8953990895779984e-14	6.048191396433279e-10
6416	L5 IT	Upf2_ENSMUSG00000043241	3.993908916764979e-14	6.201142679615144e-10
6417	L5 IT	Birc6_ENSMUSG00000024073	4.076331020946734e-14	6.329115359672946e-10
6418	L5 IT	Mtmr7_ENSMUSG00000039431	4.0927645798201956e-14	6.354630924857827e-10
6419	L5 IT	Ptprn2_ENSMUSG00000056553	4.220543391230029e-14	6.553026696393304e-10
6420	L5 IT	Atad1_ENSMUSG00000013662	4.233165528196442e-14	6.572624457354206e-10
6421	L5 IT	Rfx7_ENSMUSG00000037674	4.2489260632919435e-14	6.597095052170236e-10
6422	L5 IT	Ddx6_ENSMUSG00000032097	4.297646754282341e-14	6.672741233036477e-10
6423	L5 IT	Dmxl1_ENSMUSG00000037416	4.353012745329909e-14	6.758705239036483e-10
6424	L5 IT	Copa_ENSMUSG00000026553	4.3725095041888703e-14	6.78897688167885e-10
6425	L5 IT	A430073D23Rik_ENSMUSG00000105471	4.3940242598365336e-14	6.822381767035194e-10
6426	L5 IT	Arid4a_ENSMUSG00000048118	4.486412315223631e-14	6.965828081231971e-10
6427	L5 IT	Gt(ROSA)26Sor_ENSMUSG00000086429	4.522245127950255e-14	7.021463897911964e-10
6428	L5 IT	Tor1aip2_ENSMUSG00000050565	4.68427134651229e-14	7.273033906162307e-10
6429	L5 IT	Atp6v1b2_ENSMUSG00000006273	4.696369852611652e-14	7.291818651657481e-10
6430	L5 IT	Cpsf6_ENSMUSG00000055531	4.829540054365691e-14	7.49858536541089e-10
6431	L5 IT	Stim2_ENSMUSG00000039156	4.8682621553924094e-14	7.558707235570025e-10
6432	L5 IT	Gnpda2_ENSMUSG00000029209	4.8767223838710564e-14	7.571843009317395e-10
6433	L5 IT	Lypla2_ENSMUSG00000028670	4.9137730814236804e-14	7.629369774872478e-10
6434	L5 IT	Scn1a_ENSMUSG00000064329	4.96183197826452e-14	7.703988421052407e-10
6435	L5 IT	Zfp106_ENSMUSG00000027288	5.12192141684811e-14	7.952551287869218e-10
6436	L5 IT	Laptm4b_ENSMUSG00000022257	5.5987668694226564e-14	8.692925379809087e-10
6437	L5 IT	Gm28268_ENSMUSG00000101776	5.711085814465688e-14	8.867317389830149e-10
6438	L5 IT	Suds3_ENSMUSG00000066900	5.716849151265754e-14	8.876265834712773e-10
6439	L5 IT	Glrx3_ENSMUSG00000031068	5.932398976200951e-14	9.210939270398406e-10
6440	L5 IT	Fktn_ENSMUSG00000028414	6.324789108321842e-14	9.820183809035907e-10
6441	L5 IT	Vmn1r13_ENSMUSG00000064259	6.37279143378509e-14	9.89471461966642e-10
6442	L5 IT	Hnrnpll_ENSMUSG00000024095	6.387333097485767e-14	9.917292733811277e-10
6443	L5 IT	Efr3b_ENSMUSG00000020658	6.71895031341152e-14	1.0432178204118396e-09
6444	L5 IT	Eapp_ENSMUSG00000054302	6.945270323045604e-14	1.0783573967076758e-09
6445	L5 IT	Zfp933_ENSMUSG00000059423	6.97504702662738e-14	1.0829806765893e-09
6446	L5 IT	Nsmf_ENSMUSG00000006476	7.163662220645385e-14	1.1122660146885058e-09
6447	L5 IT	Snrnp200_ENSMUSG00000003660	7.761622193077271e-14	1.2051082698081424e-09
6448	L5 IT	Atp11b_ENSMUSG00000037400	7.84891472728895e-14	1.218661745132519e-09
6449	L5 IT	Sec13_ENSMUSG00000030298	8.095511218104445e-14	1.2569495492789867e-09
6450	L5 IT	Chd8_ENSMUSG00000053754	8.709338419331533e-14	1.3522554296775106e-09
6451	L5 IT	Mrpl1_ENSMUSG00000029486	8.842838306552873e-14	1.372983289666932e-09
6452	L5 IT	Cltc_ENSMUSG00000047126	9.091745076946911e-14	1.4116297993721622e-09
6453	L5 IT	Jak1_ENSMUSG00000028530	9.191523283471435e-14	1.4271218626081924e-09
6454	L5 IT	Mier3_ENSMUSG00000032727	9.672561202344656e-14	1.5018102150820431e-09
6455	L5 IT	Rbm45_ENSMUSG00000042369	1.0448512143621665e-13	1.6222882379794178e-09
6456	L5 IT	Arid1a_ENSMUSG00000007880	1.0846531964316961e-13	1.684086785439673e-09
6457	L5 IT	Kat5_ENSMUSG00000024926	1.1823921482915608e-13	1.835841169044892e-09
6458	L5 IT	Csde1_ENSMUSG00000068823	1.206381078554245e-13	1.8730875816172487e-09
6459	L5 IT	Scg5_ENSMUSG00000023236	1.2652177243653698e-13	1.9644402997358916e-09
6460	L5 IT	Apbb2_ENSMUSG00000029207	1.2787869753539458e-13	1.985508597283304e-09
6461	L5 IT	Fdps_ENSMUSG00000059743	1.315344014449164e-13	2.0422688840344942e-09
6462	L5 IT	Zmym5_ENSMUSG00000040123	1.3474622003957962e-13	2.092137185444533e-09
6463	L5 IT	Yipf4_ENSMUSG00000024072	1.3666431185681753e-13	2.1219184380448773e-09
6464	L5 IT	Kifap3_ENSMUSG00000026585	1.3702016589533892e-13	2.1274436057739797e-09
6465	L5 IT	Rsl1d1_ENSMUSG00000005846	1.3899950283648181e-13	2.158175780790635e-09
6466	L5 IT	B830012L14Rik_ENSMUSG00000098202	1.4029770156748661e-13	2.178332263387581e-09
6467	L5 IT	Cep44_ENSMUSG00000038215	1.4530146963312858e-13	2.256023268258771e-09
6468	L5 IT	Atg4b_ENSMUSG00000026280	1.4996132204509412e-13	2.3283744667331537e-09
6469	L5 IT	Lgalsl_ENSMUSG00000042363	1.523150322311164e-13	2.3649193479364287e-09
6470	L5 IT	Rapgef2_ENSMUSG00000062232	1.581128469444759e-13	2.454939118083405e-09
6471	L5 IT	Polr3f_ENSMUSG00000027427	1.604097143286248e-13	2.490601429523393e-09
6472	L5 IT	Trub1_ENSMUSG00000025086	1.6254557700910465e-13	2.5237639014318633e-09
6473	L5 IT	Mia3_ENSMUSG00000056050	1.6711441762783368e-13	2.5947020052985596e-09
6474	L5 IT	Zfp60_ENSMUSG00000037640	1.6745728457284003e-13	2.600025528920201e-09
6475	L5 IT	Dld_ENSMUSG00000020664	1.7119325361827615e-13	2.6580320523041645e-09
6476	L5 IT	Cers5_ENSMUSG00000023021	1.7206578040007549e-13	2.671579339381772e-09
6477	L5 IT	Smarcad1_ENSMUSG00000029920	1.749445973991223e-13	2.7162772915174725e-09
6478	L5 IT	Rab11fip2_ENSMUSG00000040022	1.765930699872268e-13	2.741872301156677e-09
6479	L5 IT	Rnf7_ENSMUSG00000051234	1.7832341997842942e-13	2.7687385802950843e-09
6480	L5 IT	Fth1_ENSMUSG00000024661	1.8230933522339264e-13	2.830625893346006e-09
6481	L5 IT	Epb41l3_ENSMUSG00000024044	1.835583004308017e-13	2.8500179516388423e-09
6482	L5 IT	Supt5_ENSMUSG00000003435	1.8868172089909585e-13	2.929566739539812e-09
6483	L5 IT	Rab5c_ENSMUSG00000019173	1.8911818806115033e-13	2.936343546931451e-09
6484	L5 IT	Zyg11b_ENSMUSG00000034636	1.955629598895966e-13	3.0364082967258216e-09
6485	L5 IT	Zc3h15_ENSMUSG00000027091	1.9711037392715015e-13	3.0604342207798966e-09
6486	L5 IT	Polr3h_ENSMUSG00000022476	2.1039658331011804e-13	3.2667225507645478e-09
6487	L5 IT	Gcn1l1_ENSMUSG00000041638	2.2391209666989796e-13	3.4765711689451708e-09
6488	L5 IT	Txnl4b_ENSMUSG00000031723	2.3272476358372163e-13	3.6134010417826537e-09
6489	L5 IT	Uba2_ENSMUSG00000052997	2.3487284342803475e-13	3.6467532034853816e-09
6490	L5 IT	Tada1_ENSMUSG00000026563	2.34955452239349e-13	3.6480358291942524e-09
6491	L5 IT	Srp68_ENSMUSG00000020780	2.4330832183183075e-13	3.77772665892192e-09
6492	L5 IT	Mapk9_ENSMUSG00000020366	2.548669956044693e-13	3.957192407252793e-09
6493	L5 IT	Pcdh7_ENSMUSG00000029108	2.6640043229710746e-13	4.136266312061039e-09
6494	L5 IT	Bag4_ENSMUSG00000037316	2.701715729467333e-13	4.194818927357454e-09
6495	L5 IT	Wdr34_ENSMUSG00000039715	2.720186466690081e-13	4.223497517506354e-09
6496	L5 IT	Gm42372_ENSMUSG00000108348	2.7425654541381757e-13	4.258244252367638e-09
6497	L5 IT	Rabif_ENSMUSG00000042229	2.7590166220240357e-13	4.283787158185619e-09
6498	L5 IT	Srcap_ENSMUSG00000053877	2.7726151535138784e-13	4.3049009181033235e-09
6499	L5 IT	Mettl23_ENSMUSG00000090266	2.776722513337225e-13	4.3112782103330425e-09
6500	L5 IT	Eif4e2_ENSMUSG00000026254	2.7926957031241966e-13	4.336078983455784e-09
6501	L5 IT	Sugp2_ENSMUSG00000036054	2.9696026733382886e-13	4.6107535907586935e-09
6502	L5 IT	Slc2a3_ENSMUSG00000003153	3.003963933171298e-13	4.664104600838415e-09
6503	L5 IT	Mllt3_ENSMUSG00000028496	3.014843931005601e-13	4.6809974294758465e-09
6504	L5 IT	Fam234b_ENSMUSG00000030207	3.2564746707030474e-13	5.056165397467087e-09
6505	L5 IT	Tax1bp1_ENSMUSG00000004535	3.283836594219226e-13	5.098648888014482e-09
6506	L5 IT	Pcm1_ENSMUSG00000031592	3.3308410284001136e-13	5.1716303227454365e-09
6507	L5 IT	Zfp37_ENSMUSG00000028389	3.38316757024062e-13	5.252875127934098e-09
6508	L5 IT	Rps6kb1_ENSMUSG00000020516	3.424425179860293e-13	5.3169337555100834e-09
6509	L5 IT	Krt10_ENSMUSG00000019761	3.4640865467680513e-13	5.378513976839415e-09
6510	L5 IT	Slc25a22_ENSMUSG00000019082	3.477899231699295e-13	5.399960242097911e-09
6511	L5 IT	Gm47283_ENSMUSG00000096768	3.493281901243934e-13	5.423844143966394e-09
6512	L5 IT	1810037I17Rik_ENSMUSG00000054091	3.546593389567462e-13	5.50661822631192e-09
6513	L5 IT	Sfi1_ENSMUSG00000023764	3.886842492282844e-13	6.034905995642958e-09
6514	L5 IT	Cib2_ENSMUSG00000037493	4.038998647777795e-13	6.271151250472193e-09
6515	L5 IT	Wipf2_ENSMUSG00000038013	4.0797774381336626e-13	6.334466439318231e-09
6516	L5 IT	Cdk16_ENSMUSG00000031065	4.136421368819659e-13	6.422414638297844e-09
6517	L5 IT	Gtf2e2_ENSMUSG00000031585	4.282960066999142e-13	6.649937948026217e-09
6518	L5 IT	Crebbp_ENSMUSG00000022521	4.337336163414634e-13	6.734364994125731e-09
6519	L5 IT	Nicn1_ENSMUSG00000032606	4.386557411158419e-13	6.81078836443512e-09
6520	L5 IT	Eif1ad_ENSMUSG00000024841	4.478565204827589e-13	6.953644265275556e-09
6521	L5 IT	Tbp_ENSMUSG00000014767	4.487389165603048e-13	6.967344787973573e-09
6522	L5 IT	Brms1l_ENSMUSG00000012076	4.595798635034064e-13	7.13566675068564e-09
6523	L5 IT	Lgmn_ENSMUSG00000021190	4.684839829843732e-13	7.27391656180687e-09
6524	L5 IT	Stt3a_ENSMUSG00000032116	4.69910236336383e-13	7.29606128447685e-09
6525	L5 IT	Stx4a_ENSMUSG00000030805	4.838778484212696e-13	7.512929413512842e-09
6526	L5 IT	Wars_ENSMUSG00000021266	4.891470723242385e-13	7.594742018442288e-09
6527	L5 IT	Pigl_ENSMUSG00000014245	4.984693878319236e-13	7.739484950172362e-09
6528	L5 IT	Haus8_ENSMUSG00000035439	5.119062039526361e-13	7.948111675670605e-09
6529	L5 IT	Ttll7_ENSMUSG00000036745	5.122818198343561e-13	7.953943675658129e-09
6530	L5 IT	Grn_ENSMUSG00000034708	5.351248228641925e-13	8.308615562200885e-09
6531	L5 IT	Fam193b_ENSMUSG00000021495	5.358868999342524e-13	8.32044795182917e-09
6532	L5 IT	Zfp91_ENSMUSG00000024695	5.400027704389575e-13	8.384353015220473e-09
6533	L5 IT	Trap1_ENSMUSG00000005981	5.441652466230617e-13	8.448981701692967e-09
6534	L5 IT	Nfasc_ENSMUSG00000026442	5.537304941646288e-13	8.59749651764711e-09
6535	L5 IT	Ccnc_ENSMUSG00000028252	5.738561126143917e-13	8.909976932507352e-09
6536	L5 IT	Vps72_ENSMUSG00000008958	5.795436638539917e-13	8.998284696829003e-09
6537	L5 IT	Cggbp1_ENSMUSG00000054604	5.972468969846945e-13	9.273153946032858e-09
6538	L5 IT	Cdadc1_ENSMUSG00000021982	6.151942570151583e-13	9.551813631545855e-09
6539	L5 IT	Trappc12_ENSMUSG00000020628	6.191441780206391e-13	9.613142080037454e-09
6540	L5 IT	Olfr1156_ENSMUSG00000075144	6.336833454470999e-13	9.838884463084396e-09
6541	L5 IT	A230077H06Rik_ENSMUSG00000100600	6.863669278049482e-13	1.0656876104563528e-08
6542	L5 IT	Sf3b3_ENSMUSG00000033732	7.29384988165056e-13	1.1324796018744741e-08
6543	L5 IT	Mrps18a_ENSMUSG00000023967	7.40606884686629e-13	1.1499032795086946e-08
6544	L5 IT	Letm1_ENSMUSG00000005299	7.536745678814466e-13	1.170192817821128e-08
6545	L5 IT	Topbp1_ENSMUSG00000032555	7.668742008035726e-13	1.1906872278776669e-08
6546	L5 IT	Sfxn3_ENSMUSG00000025212	7.714222625380723e-13	1.1977487759297379e-08
6547	L5 IT	Ptges2_ENSMUSG00000026820	7.949123151061869e-13	1.2342206060496212e-08
6548	L5 IT	Brd9_ENSMUSG00000057649	8.096399676957551e-13	1.2570874958428143e-08
6549	L5 IT	Sf3a3_ENSMUSG00000028902	8.490747025990883e-13	1.3183158369904745e-08
6550	L5 IT	Rbm4_ENSMUSG00000094936	8.872641293957326e-13	1.3776106505062843e-08
6551	L5 IT	Sugp1_ENSMUSG00000011306	9.351866439414429e-13	1.4520175427156813e-08
6552	L5 IT	Farsa_ENSMUSG00000003808	9.433002366841771e-13	1.4646151124876876e-08
6553	L5 IT	Runx1t1_ENSMUSG00000006586	9.453776211296148e-13	1.4678405634468965e-08
6554	L5 IT	Snd1_ENSMUSG00000001424	9.458575963446236e-13	1.4685857969644799e-08
6555	L5 IT	Lmbrd1_ENSMUSG00000073725	9.83095511195146e-13	1.5264032454571435e-08
6556	L5 IT	Alkbh8_ENSMUSG00000025899	1.009149340174178e-12	1.5668557230214374e-08
6557	L5 IT	Mcf2l_ENSMUSG00000031442	1.0118412461053029e-12	1.5710353107653986e-08
6558	L5 IT	Gdi2_ENSMUSG00000021218	1.029795941915189e-12	1.5989126692146182e-08
6559	L5 IT	Dusp8_ENSMUSG00000037887	1.0421436889273237e-12	1.618084398613009e-08
6560	L5 IT	Calm3_ENSMUSG00000019370	1.0854035847234857e-12	1.6852518758209202e-08
6561	L5 IT	Rrm1_ENSMUSG00000030978	1.0871627331432415e-12	1.6879832176148537e-08
6562	L5 IT	Eif3h_ENSMUSG00000022312	1.0983916227076766e-12	1.705417752997074e-08
6563	L5 IT	Uchl1_ENSMUSG00000029223	1.1130664044186798e-12	1.7282025528206633e-08
6564	L5 IT	Pef1_ENSMUSG00000028779	1.1512592833552981e-12	1.7875027263016037e-08
6565	L5 IT	Xrn2_ENSMUSG00000027433	1.1600845322984228e-12	1.8012052490731462e-08
6566	L5 IT	Smyd2_ENSMUSG00000026603	1.2177467609610338e-12	1.890734508406149e-08
6567	L5 IT	Tasp1_ENSMUSG00000039033	1.2356166416391056e-12	1.9184801786409574e-08
6568	L5 IT	Ppia_ENSMUSG00000071866	1.2586861200550831e-12	1.9542990043035248e-08
6569	L5 IT	Atxn7l3_ENSMUSG00000059995	1.2911418357056548e-12	2.004691371208385e-08
6570	L5 IT	Naa60_ENSMUSG00000005982	1.3269606914047703e-12	2.0603055175096166e-08
6571	L5 IT	Cul4a_ENSMUSG00000031446	1.338590774337254e-12	2.0783629657747375e-08
6572	L5 IT	Nipa1_ENSMUSG00000047037	1.3484583602779824e-12	2.0936838730856094e-08
6573	L5 IT	Fndc3a_ENSMUSG00000033487	1.5132127092501541e-12	2.3494897130172516e-08
6574	L5 IT	Nfx1_ENSMUSG00000028423	1.5480507633842285e-12	2.4035810177685225e-08
6575	L5 IT	Kdm5d_ENSMUSG00000056673	1.644801149566161e-12	2.5538005048739e-08
6576	L5 IT	Rufy2_ENSMUSG00000020070	1.6599650647459396e-12	2.577344757777783e-08
6577	L5 IT	Tbl3_ENSMUSG00000040688	1.7067035299308323e-12	2.649913235747107e-08
6578	L5 IT	Dync1li1_ENSMUSG00000032435	1.7153314280358105e-12	2.663309341739801e-08
6579	L5 IT	Nap1l2_ENSMUSG00000082229	1.7461826891153453e-12	2.7112105522549407e-08
6580	L5 IT	Gm43994_ENSMUSG00000107521	1.776677201775585e-12	2.758557857336862e-08
6581	L5 IT	Klhl12_ENSMUSG00000026455	1.8079997491666778e-12	2.8071908105436423e-08
6582	L5 IT	Hmgcs1_ENSMUSG00000093930	1.8118298590768248e-12	2.813137630695632e-08
6583	L5 IT	Rmdn3_ENSMUSG00000070730	1.8144870609011184e-12	2.8172633351081216e-08
6584	L5 IT	Slc37a3_ENSMUSG00000029924	1.851719524687573e-12	2.8750723200061603e-08
6585	L5 IT	Dixdc1_ENSMUSG00000032064	1.881622267058305e-12	2.9215008129480775e-08
6586	L5 IT	Inpp4a_ENSMUSG00000026113	2.1007141233791996e-12	3.2616737836647144e-08
6587	L5 IT	Usp16_ENSMUSG00000025616	2.1520083983295856e-12	3.341315839666431e-08
6588	L5 IT	Mbd5_ENSMUSG00000036792	2.216975835976148e-12	3.4421875317283665e-08
6589	L5 IT	Tmem260_ENSMUSG00000036339	2.2273568701164898e-12	3.458305644386368e-08
6590	L5 IT	Mphosph8_ENSMUSG00000079184	2.247736643222198e-12	3.4899482990989454e-08
6591	L5 IT	Dcaf8_ENSMUSG00000026554	2.2686110480860605e-12	3.522358943810822e-08
6592	L5 IT	Etfdh_ENSMUSG00000027809	2.382814021949138e-12	3.699676191179329e-08
6593	L5 IT	Samd15_ENSMUSG00000090812	2.4319795908853955e-12	3.776013111788209e-08
6594	L5 IT	Arih2_ENSMUSG00000064145	2.5786623387026285e-12	4.003760080186636e-08
6595	L5 IT	Cdkn2d_ENSMUSG00000096472	2.598824209379215e-12	4.0350644086926386e-08
6596	L5 IT	Klhdc10_ENSMUSG00000029775	2.6157612464481814e-12	4.061361699297769e-08
6597	L5 IT	Ncbp3_ENSMUSG00000020783	2.7346456365298914e-12	4.245947547558136e-08
6598	L5 IT	2700062C07Rik_ENSMUSG00000024273	2.7407035929577606e-12	4.255353433605867e-08
6599	L5 IT	Lpgat1_ENSMUSG00000026623	3.1309249530354335e-12	4.861230628330466e-08
6600	L5 IT	Cebpz_ENSMUSG00000024081	3.1503814918101488e-12	4.8914398232590276e-08
6601	L5 IT	Ube2v2_ENSMUSG00000022674	3.2838292357425632e-12	5.098637462875691e-08
6602	L5 IT	Gas8_ENSMUSG00000040220	3.3974715543441435e-12	5.275084208852434e-08
6603	L5 IT	Zbtb21_ENSMUSG00000046962	3.4822435573752897e-12	5.4067054593587436e-08
6604	L5 IT	Zcrb1_ENSMUSG00000022635	3.62503248324984e-12	5.628406685117864e-08
6605	L5 IT	Cetn2_ENSMUSG00000031347	3.6547888622367665e-12	5.674607926951915e-08
6606	L5 IT	Stam_ENSMUSG00000026718	3.670253012475801e-12	5.698618339820552e-08
6607	L5 IT	Pkia_ENSMUSG00000027499	3.701456053635613e-12	5.747065741677334e-08
6608	L5 IT	Timm10_ENSMUSG00000027076	3.711952143945847e-12	5.763362496297519e-08
6609	L5 IT	Cept1_ENSMUSG00000040774	3.733857260718087e-12	5.797373475853938e-08
6610	L5 IT	Smg9_ENSMUSG00000002210	3.7447411169292584e-12	5.814272295200213e-08
6611	L5 IT	Nol4l_ENSMUSG00000061411	3.756166439368912e-12	5.832011822086141e-08
6612	L5 IT	Tbc1d23_ENSMUSG00000022749	3.763387229716716e-12	5.843223182219659e-08
6613	L5 IT	Ube2a_ENSMUSG00000016308	3.991303511749062e-12	6.197097397517181e-08
6614	L5 IT	A630089N07Rik_ENSMUSG00000116673	4.091122943556062e-12	6.352082038312319e-08
6615	L5 IT	Zfp113_ENSMUSG00000037007	4.109993822319329e-12	6.381381908224106e-08
6616	L5 IT	Wdr83_ENSMUSG00000005150	4.4272701178840896e-12	6.874000948532731e-08
6617	L5 IT	Clasp2_ENSMUSG00000033392	4.429160457868157e-12	6.876935984908994e-08
6618	L5 IT	Synj1_ENSMUSG00000022973	4.448152439984986e-12	6.906423885942688e-08
6619	L5 IT	Mrpl22_ENSMUSG00000020514	4.508438360448226e-12	7.000026820349937e-08
6620	L5 IT	Chpf_ENSMUSG00000032997	4.542823141007646e-12	7.053414349885521e-08
6621	L5 IT	Tcerg1_ENSMUSG00000024498	4.586577771361989e-12	7.121349976705193e-08
6622	L5 IT	Cpne6_ENSMUSG00000022212	4.751690413586252e-12	7.377712120654695e-08
6623	L5 IT	Sdhaf2_ENSMUSG00000024668	4.753854792240998e-12	7.381072643172984e-08
6624	L5 IT	Dct_ENSMUSG00000022129	4.854556001294936e-12	7.537426375410583e-08
6625	L5 IT	Hdlbp_ENSMUSG00000034088	4.940056885465948e-12	7.670179323218704e-08
6626	L5 IT	Brd8_ENSMUSG00000003778	4.987735434109527e-12	7.744207421770157e-08
6627	L5 IT	Yeats4_ENSMUSG00000020171	5.084726634815004e-12	7.894800809545515e-08
6628	L5 IT	Zcchc10_ENSMUSG00000018239	5.522545273277201e-12	8.574579918553846e-08
6629	L5 IT	Katnal1_ENSMUSG00000041298	5.608108325420786e-12	8.707429391464584e-08
6630	L5 IT	Lrp6_ENSMUSG00000030201	5.62095137834777e-12	8.727370157591666e-08
6631	L5 IT	Srsf4_ENSMUSG00000028911	5.7588529830476934e-12	8.941483084129001e-08
6632	L5 IT	Clk3_ENSMUSG00000032316	5.800567919158436e-12	9.006251779681346e-08
6633	L5 IT	Timm23_ENSMUSG00000013701	5.983531065941328e-12	9.290329509533802e-08
6634	L5 IT	Zfp512_ENSMUSG00000062761	6.742722408094125e-12	1.0469087946927344e-07
6635	L5 IT	Eif1b_ENSMUSG00000006941	6.945618425317828e-12	1.0784114448069726e-07
6636	L5 IT	Usp19_ENSMUSG00000006676	7.261427442492629e-12	1.1274455318586181e-07
6637	L5 IT	Kif1b_ENSMUSG00000063077	7.485456104558643e-12	1.1622293420742977e-07
6638	L5 IT	Tmbim6_ENSMUSG00000023010	7.49986386620183e-12	1.1644663631858272e-07
6639	L5 IT	Arhgef7_ENSMUSG00000031511	7.565351040112886e-12	1.1746342292431272e-07
6640	L5 IT	Pum2_ENSMUSG00000020594	7.991889335762856e-12	1.2408606977172198e-07
6641	L5 IT	Ddx55_ENSMUSG00000029389	8.29794723345077e-12	1.2883807772017337e-07
6642	L5 IT	Ccdc184_ENSMUSG00000029875	8.471309479510601e-12	1.3152978663362136e-07
6643	L5 IT	Msl1_ENSMUSG00000052915	8.56533825299358e-12	1.329897243851048e-07
6644	L5 IT	Asb3_ENSMUSG00000020305	9.009811180189329e-12	1.398908332892096e-07
6645	L5 IT	Gin1_ENSMUSG00000026333	9.206017095207853e-12	1.4293722442874473e-07
6646	L5 IT	Hdgf_ENSMUSG00000004897	9.314434639816921e-12	1.4462056943511742e-07
6647	L5 IT	Cnot4_ENSMUSG00000038784	9.727506791201721e-12	1.5103413419359352e-07
6648	L5 IT	Ube2o_ENSMUSG00000020802	1.1289612391105404e-11	1.7528816679049805e-07
6649	L5 IT	Nbea_ENSMUSG00000027799	1.15164109843541e-11	1.7880955514857394e-07
6650	L5 IT	March7_ENSMUSG00000026977	1.1831389261816477e-11	1.8370006537359352e-07
6651	L5 IT	Ankhd1_ENSMUSG00000024483	1.195476471793183e-11	1.8561565439296855e-07
6652	L5 IT	Arf1_ENSMUSG00000048076	1.2215743061873406e-11	1.8966773465017745e-07
6653	L5 IT	Pbdc1_ENSMUSG00000031226	1.2450029398330233e-11	1.9330538145317435e-07
6654	L5 IT	Lypla1_ENSMUSG00000025903	1.2505485334211963e-11	1.9416641804164205e-07
6655	L5 IT	Hnrnpul2_ENSMUSG00000071659	1.2668976394795806e-11	1.967048619937971e-07
6656	L5 IT	Atg3_ENSMUSG00000022663	1.3193828279427585e-11	2.048539747805324e-07
6657	L5 IT	Nudt5_ENSMUSG00000025817	1.3245793228046674e-11	2.056608085552667e-07
6658	L5 IT	Ccdc32_ENSMUSG00000039983	1.372169060928207e-11	2.1304982924501808e-07
6659	L5 IT	Sdf2l1_ENSMUSG00000022769	1.4093344548507931e-11	2.188203141324084e-07
6660	L5 IT	Acbd5_ENSMUSG00000026781	1.5009452732234135e-11	2.330442678470333e-07
6661	L5 IT	Bri3_ENSMUSG00000047843	1.513544894607508e-11	2.3500054806123474e-07
6662	L5 IT	Rprd1a_ENSMUSG00000040446	1.5365551155000478e-11	2.385732300081149e-07
6663	L5 IT	Olfr1271_ENSMUSG00000075062	1.585206457728099e-11	2.4612708065915325e-07
6664	L5 IT	Cpa6_ENSMUSG00000042501	1.6052666192916662e-11	2.4924172164432057e-07
6665	L5 IT	Dpm1_ENSMUSG00000078919	1.6056710863101588e-11	2.493045212159468e-07
6666	L5 IT	Ei24_ENSMUSG00000062762	1.623053577143047e-11	2.5200341365511516e-07
6667	L5 IT	Wdr77_ENSMUSG00000000561	1.650866195669748e-11	2.563217398706634e-07
6668	L5 IT	Arl16_ENSMUSG00000057594	1.6966722596212817e-11	2.6343381839009833e-07
6669	L5 IT	2810474O19Rik_ENSMUSG00000032712	1.7069195068259632e-11	2.650248572273332e-07
6670	L5 IT	Parp2_ENSMUSG00000036023	1.7139587706148924e-11	2.6611780851952125e-07
6671	L5 IT	Heatr5a_ENSMUSG00000035181	1.714870425063797e-11	2.6625935654753046e-07
6672	L5 IT	Pno1_ENSMUSG00000020116	1.7708399891997706e-11	2.749494709231024e-07
6673	L5 IT	Tcaf1_ENSMUSG00000036667	1.897598974966737e-11	2.9463070484821043e-07
6674	L5 IT	Cep290_ENSMUSG00000019971	2.01040424505268e-11	3.1214541510810437e-07
6675	L5 IT	Eif4h_ENSMUSG00000040731	2.108156815303578e-11	3.2732296792811005e-07
6676	L5 IT	Hnrnpul1_ENSMUSG00000040725	2.139735888207784e-11	3.3222609268258157e-07
6677	L5 IT	Gm16286_ENSMUSG00000024571	2.192777339812662e-11	3.4046157366601296e-07
6678	L5 IT	Dctn4_ENSMUSG00000024603	2.207059697792874e-11	3.426791239778106e-07
6679	L5 IT	Cep170_ENSMUSG00000057335	2.3653630499741415e-11	3.6725809395423506e-07
6680	L5 IT	Atxn10_ENSMUSG00000016541	2.376081309409243e-11	3.689222645054261e-07
6681	L5 IT	Zfp799_ENSMUSG00000095253	2.3960300051132883e-11	3.720195987439147e-07
6682	L5 IT	Txndc11_ENSMUSG00000022498	2.420430226624128e-11	3.758080991367952e-07
6683	L5 IT	Ubn2_ENSMUSG00000038538	2.4238223050959615e-11	3.7633477020072444e-07
6684	L5 IT	Ctnnb1_ENSMUSG00000006932	2.477936017454312e-11	3.8473673575004376e-07
6685	L5 IT	Hnrnpu_ENSMUSG00000039630	2.5271803299194718e-11	3.923826539249468e-07
6686	L5 IT	Ogfod2_ENSMUSG00000023707	2.563977649268357e-11	3.9809598971365147e-07
6687	L5 IT	Vamp2_ENSMUSG00000020894	2.5878726669963043e-11	4.018060496411812e-07
6688	L5 IT	2810403A07Rik_ENSMUSG00000028060	2.7560779096363514e-11	4.279224366396881e-07
6689	L5 IT	Fbxo25_ENSMUSG00000038365	2.7924739032029588e-11	4.335734605808074e-07
6690	L5 IT	Arrb1_ENSMUSG00000018909	2.8927706408512485e-11	4.491460335517691e-07
6691	L5 IT	Rab10_ENSMUSG00000020671	2.9023238042684447e-11	4.506293054697401e-07
6692	L5 IT	Tmem87a_ENSMUSG00000033808	2.979510317697295e-11	4.6261366947727057e-07
6693	L5 IT	Mob2_ENSMUSG00000025147	2.994731005874483e-11	4.649769096271016e-07
6694	L5 IT	Rab5a_ENSMUSG00000017831	3.0375707415213014e-11	4.716284211823049e-07
6695	L5 IT	Ppp2cb_ENSMUSG00000009630	3.104330983949929e-11	4.819939502229857e-07
6696	L5 IT	Nr2c2_ENSMUSG00000005893	3.133933310621918e-11	4.865901554737121e-07
6697	L5 IT	Tex10_ENSMUSG00000028345	3.1987354717946464e-11	4.966516630281958e-07
6698	L5 IT	Herpud1_ENSMUSG00000031770	3.213863594816493e-11	4.990005310491828e-07
6699	L5 IT	Ube2j1_ENSMUSG00000028277	3.2289553255968216e-11	5.013437486287905e-07
6700	L5 IT	Vipas39_ENSMUSG00000021038	3.4070555895029865e-11	5.289964861041812e-07
6701	L5 IT	Nktr_ENSMUSG00000032525	3.435295673388396e-11	5.333811827286494e-07
6702	L5 IT	Zfyve27_ENSMUSG00000018820	3.496995128865564e-11	5.429609486833118e-07
6703	L5 IT	Rab5b_ENSMUSG00000000711	3.548817524634071e-11	5.51007152962309e-07
6704	L5 IT	Unc50_ENSMUSG00000026111	3.626192286047638e-11	5.630207452931865e-07
6705	L5 IT	Aqr_ENSMUSG00000040383	3.811273061344064e-11	5.917573118695861e-07
6706	L5 IT	Akr7a5_ENSMUSG00000028743	3.8779999246265117e-11	6.021176582971354e-07
6707	L5 IT	6430548M08Rik_ENSMUSG00000031824	4.1432541249878615e-11	6.433023517162404e-07
6708	L5 IT	Tmem57_ENSMUSG00000028826	4.1640541186605497e-11	6.465318627338302e-07
6709	L5 IT	B230209E15Rik_ENSMUSG00000109006	4.351278957869246e-11	6.756013273935685e-07
6710	L5 IT	App_ENSMUSG00000022892	4.4102165152576744e-11	6.847522672414828e-07
6711	L5 IT	Ddb1_ENSMUSG00000024740	4.435639392290512e-11	6.886995502439864e-07
6712	L5 IT	Drg2_ENSMUSG00000020537	4.4968457975427885e-11	6.982027627554811e-07
6713	L5 IT	Tbk1_ENSMUSG00000020115	4.714071258224389e-11	7.319302739082097e-07
6714	L5 IT	Pus7_ENSMUSG00000057541	4.8302216341837465e-11	7.499643620315394e-07
6715	L5 IT	Lockd_ENSMUSG00000098318	5.159747563651205e-11	8.011282054703043e-07
6716	L5 IT	Ccdc174_ENSMUSG00000034083	5.166022322809628e-11	8.021024559510369e-07
6717	L5 IT	Mcc_ENSMUSG00000071856	5.421213094575767e-11	8.417246511293064e-07
6718	L5 IT	Krit1_ENSMUSG00000000600	5.435866845646498e-11	8.439998657893034e-07
6719	L5 IT	Eif3d_ENSMUSG00000016554	5.591914907239477e-11	8.682286680725374e-07
6720	L5 IT	Sec61a2_ENSMUSG00000025816	5.823179930376091e-11	9.041360318898438e-07
6721	L5 IT	Gpr107_ENSMUSG00000000194	5.836397900553358e-11	9.06188320029417e-07
6722	L5 IT	Npffr1_ENSMUSG00000020090	5.88831890084447e-11	9.142498341396166e-07
6723	L5 IT	Dtd1_ENSMUSG00000027430	5.955127265931855e-11	9.246228349449094e-07
6724	L5 IT	Usp9x_ENSMUSG00000031010	6.169402161619076e-11	9.57892226623786e-07
6725	L5 IT	Dnajb4_ENSMUSG00000028035	6.422592010893756e-11	9.97203748571419e-07
6726	L5 IT	Thap12_ENSMUSG00000030753	6.544098165687904e-11	1.0160694016955324e-06
6727	L5 IT	Zfp637_ENSMUSG00000059689	7.137872373598298e-11	1.1082617540867398e-06
6728	L5 IT	Rpl5_ENSMUSG00000058558	7.150698689926802e-11	1.1102532320914848e-06
6729	L5 IT	Noct_ENSMUSG00000023087	7.738726657895248e-11	1.2015533945381056e-06
6730	L5 IT	Rint1_ENSMUSG00000028999	7.787195820161396e-11	1.209078959017359e-06
6731	L5 IT	Lcp1_ENSMUSG00000021998	7.8516846660526e-11	1.2190918196746568e-06
6732	L5 IT	Caml_ENSMUSG00000021501	8.324021774736702e-11	1.2924292408544941e-06
6733	L5 IT	Mapk8_ENSMUSG00000021936	8.43506949798361e-11	1.309671065604425e-06
6734	L5 IT	Zscan26_ENSMUSG00000022228	8.464039920761517e-11	1.3141691582970369e-06
6735	L5 IT	Bcl2l1_ENSMUSG00000007659	9.011407888452328e-11	1.3991562458005508e-06
6736	L5 IT	Gpr162_ENSMUSG00000038390	9.1301078521173e-11	1.4175861956589927e-06
6737	L5 IT	Coq9_ENSMUSG00000031782	9.514377804890328e-11	1.4772498698762968e-06
6738	L5 IT	Tmem38a_ENSMUSG00000031791	9.58899421158383e-11	1.4888351862615633e-06
6739	L5 IT	Mrpl28_ENSMUSG00000024181	9.837530426255278e-11	1.5274241616325257e-06
6740	L5 IT	Zc3h13_ENSMUSG00000022000	1.0274783014152044e-10	1.595314184692317e-06
6741	L5 IT	Pspc1_ENSMUSG00000021938	1.0407548208701707e-10	1.6159279726240705e-06
6742	L5 IT	Sf3a1_ENSMUSG00000002129	1.110897878318513e-10	1.7248355907712393e-06
6743	L5 IT	Insig2_ENSMUSG00000003721	1.1185632049871271e-10	1.7367371602232628e-06
6744	L5 IT	Eif3m_ENSMUSG00000027170	1.1503049195013466e-10	1.7860209332637658e-06
6745	L5 IT	Mfn2_ENSMUSG00000029020	1.1597813474794011e-10	1.800734509163892e-06
6746	L5 IT	Tmub2_ENSMUSG00000034757	1.1782707064395002e-10	1.82944201235329e-06
6747	L5 IT	Paf1_ENSMUSG00000003437	1.228960373997917e-10	1.908145324687866e-06
6748	L5 IT	Rragc_ENSMUSG00000028646	1.231363260253328e-10	1.91187616603233e-06
6749	L5 IT	Usp33_ENSMUSG00000025437	1.257564095437214e-10	1.9525568927805905e-06
6750	L5 IT	Ndufaf1_ENSMUSG00000027305	1.2639565345920512e-10	1.9624821134343484e-06
6751	L5 IT	Dcakd_ENSMUSG00000020935	1.264452483530887e-10	1.963252148554232e-06
6752	L5 IT	Snapin_ENSMUSG00000001018	1.3324463916150703e-10	2.068822889941139e-06
6753	L5 IT	Cep170b_ENSMUSG00000072825	1.4377546455368799e-10	2.2323297503928364e-06
6754	L5 IT	Chka_ENSMUSG00000024843	1.5001845199515898e-10	2.329261494902836e-06
6755	L5 IT	Nudcd2_ENSMUSG00000020328	1.527884212384059e-10	2.372269422358109e-06
6756	L5 IT	Trim32_ENSMUSG00000051675	1.552532927402981e-10	2.4105402497322386e-06
6757	L5 IT	Matr3_ENSMUSG00000037236	1.588445453084568e-10	2.4662998327317545e-06
6758	L5 IT	Jund_ENSMUSG00000071076	1.6838191405027076e-10	2.614381788501529e-06
6759	L5 IT	Tsen15_ENSMUSG00000014980	1.688277354327194e-10	2.6213038341961177e-06
6760	L5 IT	Ddx39b_ENSMUSG00000019432	1.706988666625851e-10	2.650355953236628e-06
6761	L5 IT	Trappc8_ENSMUSG00000033382	1.7177710616566566e-10	2.667097238881208e-06
6762	L5 IT	Tubg2_ENSMUSG00000045007	1.733256808582592e-10	2.6911411838457615e-06
6763	L5 IT	Eif4b_ENSMUSG00000058655	1.7527528454929842e-10	2.721411705554682e-06
6764	L5 IT	Ica1_ENSMUSG00000062995	1.842575567003929e-10	2.8608749541086506e-06
6765	L5 IT	Sde2_ENSMUSG00000038806	1.850497222594601e-10	2.873174512661507e-06
6766	L5 IT	Sesn3_ENSMUSG00000032009	1.864062251453483e-10	2.89423625471925e-06
6767	L5 IT	Dph6_ENSMUSG00000057147	1.9127111946489733e-10	2.9697710363717283e-06
6768	L5 IT	Gatc_ENSMUSG00000029536	1.9135290645736465e-10	2.971040902110272e-06
6769	L5 IT	Zfp322a_ENSMUSG00000046351	1.9288978544672312e-10	2.9949032537385464e-06
6770	L5 IT	Rhbdd2_ENSMUSG00000039917	1.9649675853878618e-10	3.0509069214524637e-06
6771	L5 IT	Ttc1_ENSMUSG00000041278	1.998469253273101e-10	3.1029232860944805e-06
6772	L5 IT	Fem1b_ENSMUSG00000032244	2.0288211728121393e-10	3.150049193966768e-06
6773	L5 IT	Med30_ENSMUSG00000038622	2.0383676890403775e-10	3.1648715923885423e-06
6774	L5 IT	Abhd14a_ENSMUSG00000042210	2.0642591667169676e-10	3.2050719952030996e-06
6775	L5 IT	Dync2h1_ENSMUSG00000047193	2.0885548570515595e-10	3.242794698801104e-06
6776	L5 IT	Setd5_ENSMUSG00000034269	2.120591895594012e-10	3.292537006694043e-06
6777	L5 IT	Nudt3_ENSMUSG00000024213	2.1681573912280702e-10	3.3663895734902634e-06
6778	L5 IT	Josd2_ENSMUSG00000038695	2.1874964852843363e-10	3.3964164178767248e-06
6779	L5 IT	Unc13d_ENSMUSG00000057948	2.2094912363253526e-10	3.430566568080559e-06
6780	L5 IT	Rnaseh2a_ENSMUSG00000052926	2.2695866101421084e-10	3.5238736502371444e-06
6781	L5 IT	Ctdspl2_ENSMUSG00000033411	2.410478054461336e-10	3.7426287512593934e-06
6782	L5 IT	Lrrc58_ENSMUSG00000034158	2.597811068452425e-10	4.033491355432657e-06
6783	L5 IT	Ppil2_ENSMUSG00000022771	2.6735443406585244e-10	4.151078620523458e-06
6784	L5 IT	Exosc1_ENSMUSG00000034321	2.7262274326309164e-10	4.232877023274392e-06
6785	L5 IT	Crebzf_ENSMUSG00000051451	2.8460606789487314e-10	4.418936113169748e-06
6786	L5 IT	Exosc2_ENSMUSG00000039356	2.8522505387551625e-10	4.4285467989982035e-06
6787	L5 IT	Rpl10_ENSMUSG00000008682	2.8912906224358003e-10	4.489162384924946e-06
6788	L5 IT	Dnajc30_ENSMUSG00000061118	3.0904075972010377e-10	4.798321355794191e-06
6789	L5 IT	Vps13d_ENSMUSG00000020220	3.0912667393153134e-10	4.799655302797922e-06
6790	L5 IT	Rtn2_ENSMUSG00000030401	3.1760716373693433e-10	4.931327627761511e-06
6791	L5 IT	Rsf1_ENSMUSG00000035623	3.5557144679102653e-10	5.520780068600873e-06
6792	L5 IT	Kdm1a_ENSMUSG00000036940	3.993917918048943e-10	6.201156655458691e-06
6793	L5 IT	Eif4a3_ENSMUSG00000025580	4.0320963281595204e-10	6.26043436391688e-06
6794	L5 IT	Dimt1_ENSMUSG00000021692	4.1026895199047955e-10	6.37004088308018e-06
6795	L5 IT	Sh3glb1_ENSMUSG00000037062	4.1102147161732905e-10	6.3817248790664594e-06
6796	L5 IT	Drosha_ENSMUSG00000022191	4.1616090427223914e-10	6.461522280182921e-06
6797	L5 IT	Sirt1_ENSMUSG00000020063	4.2585418581903403e-10	6.612025016119232e-06
6798	L5 IT	Sgce_ENSMUSG00000004631	4.265501975209074e-10	6.622831641808369e-06
6799	L5 IT	Pgk1_ENSMUSG00000062070	4.2874014366707437e-10	6.65683384064683e-06
6800	L5 IT	Ppp1r12b_ENSMUSG00000073557	4.3876308957992145e-10	6.812455110362651e-06
6801	L5 IT	Rnf208_ENSMUSG00000044628	4.46010852352552e-10	6.924987499051899e-06
6802	L5 IT	Psmd13_ENSMUSG00000025487	4.5933705690693995e-10	7.1318968140656035e-06
6803	L5 IT	Zfp638_ENSMUSG00000030016	4.6563449226567196e-10	7.2296739441629555e-06
6804	L5 IT	Psme3_ENSMUSG00000078652	4.801728454391436e-10	7.455403684710864e-06
6805	L5 IT	Copb1_ENSMUSG00000030754	4.858283011413405e-10	7.543213117671024e-06
6806	L5 IT	Pfkm_ENSMUSG00000033065	5.167028561189261e-10	8.022586895530505e-06
6807	L5 IT	Tnfrsf26_ENSMUSG00000045362	5.240414715483074e-10	8.136529907994795e-06
6808	L5 IT	Ric3_ENSMUSG00000048330	5.340524777604087e-10	8.291965795946986e-06
6809	L5 IT	Mrps7_ENSMUSG00000046756	5.391421228540999e-10	8.370990170494182e-06
6810	L5 IT	Zfp329_ENSMUSG00000057894	5.673498103384338e-10	8.808956830219692e-06
6811	L5 IT	Paqr3_ENSMUSG00000055725	5.828461824526682e-10	9.049561251851353e-06
6812	L5 IT	C330007P06Rik_ENSMUSG00000006423	6.362964675973085e-10	9.879457104149611e-06
6813	L5 IT	Marf1_ENSMUSG00000060657	6.744782660227903e-10	1.0472286797402854e-05
6814	L5 IT	Brcc3_ENSMUSG00000031201	6.753584289575395e-10	1.0485952647209237e-05
6815	L5 IT	Rabgap1_ENSMUSG00000035437	6.919309525109786e-10	1.074326593416171e-05
6816	L5 IT	Surf4_ENSMUSG00000014867	6.975235419576791e-10	1.0830099274205904e-05
6817	L5 IT	Apex1_ENSMUSG00000035960	6.989068936326097e-10	1.0851577883986715e-05
6818	L5 IT	Cd3eap_ENSMUSG00000047649	7.52815222760753e-10	1.1688585556194833e-05
6819	L5 IT	Zfp950_ENSMUSG00000074733	7.675378777869122e-10	1.1917176859458491e-05
6820	L5 IT	Fam172a_ENSMUSG00000064138	7.68996175415294e-10	1.1939819117585563e-05
6821	L5 IT	Senp6_ENSMUSG00000034252	7.773184273208253e-10	1.2069034561796793e-05
6822	L5 IT	Bicd1_ENSMUSG00000003452	7.955233556760425e-10	1.2351693381904074e-05
6823	L5 IT	Eif2b1_ENSMUSG00000029388	8.057212478436047e-10	1.2510030954643729e-05
6824	L5 IT	Rab18_ENSMUSG00000073639	8.078423553070021e-10	1.2542964329674168e-05
6825	L5 IT	Gde1_ENSMUSG00000033917	8.089203377202176e-10	1.255970162361296e-05
6826	L5 IT	Arhgap26_ENSMUSG00000036452	8.175650771080614e-10	1.2693924169718316e-05
6827	L5 IT	Ccpg1_ENSMUSG00000034563	8.706290033848688e-10	1.3517821221055166e-05
6828	L5 IT	Tiprl_ENSMUSG00000040843	8.911342815403059e-10	1.383619642233556e-05
6829	L5 IT	Appl1_ENSMUSG00000040760	9.040170945593981e-10	1.4036221418676496e-05
6830	L5 IT	Rhoa_ENSMUSG00000007815	9.138324047009228e-10	1.4188618831588878e-05
6831	L5 IT	Armc8_ENSMUSG00000032468	9.765298569060183e-10	1.5162090823251294e-05
6832	L5 IT	Kxd1_ENSMUSG00000055553	1.0020816596579028e-09	1.555882088867843e-05
6833	L5 IT	Glo1_ENSMUSG00000024026	1.0152352115475e-09	1.576304951209226e-05
6834	L5 IT	Bbof1_ENSMUSG00000057265	1.0598832166807423e-09	1.6456276763793547e-05
6835	L5 IT	Xpo1_ENSMUSG00000020290	1.0767824527866441e-09	1.671866275319183e-05
6836	L5 IT	Lncpint_ENSMUSG00000044471	1.0779851260486367e-09	1.6737336059594157e-05
6837	L5 IT	Sec61a1_ENSMUSG00000030082	1.1084593567986381e-09	1.7210494203334055e-05
6838	L5 IT	Paxbp1_ENSMUSG00000022974	1.1895758902035717e-09	1.8469950059245754e-05
6839	L5 IT	Mcmdc2_ENSMUSG00000046101	1.203739918600664e-09	1.868986784615321e-05
6840	L5 IT	Rbm7_ENSMUSG00000042396	1.2200373431093905e-09	1.894290980778795e-05
6841	L5 IT	Xrcc4_ENSMUSG00000021615	1.2828646706969406e-09	1.9918398309576048e-05
6842	L5 IT	Supt6_ENSMUSG00000002052	1.3170669089754905e-09	2.0449439362207952e-05
6843	L5 IT	Gm46516_ENSMUSG00000115200	1.3507977755684022e-09	2.0973161662362795e-05
6844	L5 IT	Fbxo31_ENSMUSG00000052934	1.3698132700822972e-09	2.1268405737932788e-05
6845	L5 IT	Cul3_ENSMUSG00000004364	1.430157044553903e-09	2.2205333352266176e-05
6846	L5 IT	Ypel4_ENSMUSG00000034059	1.4523846445276507e-09	2.255045018325857e-05
6847	L5 IT	Fam168b_ENSMUSG00000037503	1.4582190627601368e-09	2.2641038277945265e-05
6848	L5 IT	Tubg1_ENSMUSG00000035198	1.478827297725282e-09	2.296101203813159e-05
6849	L5 IT	Gng10_ENSMUSG00000038607	1.4859301370332318e-09	2.3071294272646473e-05
6850	L5 IT	Pard6a_ENSMUSG00000005699	1.4922261349581945e-09	2.3169049084428407e-05
6851	L5 IT	Hnrnpa3_ENSMUSG00000059005	1.5077319563859813e-09	2.3409800220826938e-05
6852	L5 IT	Ebag9_ENSMUSG00000022339	1.5300525573558766e-09	2.3756361031786018e-05
6853	L5 IT	Znhit2_ENSMUSG00000075227	1.5475071303183303e-09	2.4027369458887555e-05
6854	L5 IT	Zbtb37_ENSMUSG00000043467	1.5524413905145444e-09	2.4103981249824073e-05
6855	L5 IT	Usp7_ENSMUSG00000022710	1.573054423295915e-09	2.4424029503304024e-05
6856	L5 IT	Slc25a51_ENSMUSG00000045973	1.7376747149530667e-09	2.698000646171879e-05
6857	L5 IT	Mapk1_ENSMUSG00000063358	1.8627012924345707e-09	2.8921231616985363e-05
6858	L5 IT	Ralbp1_ENSMUSG00000024096	1.9521356730713123e-09	3.030983452794173e-05
6859	L5 IT	Gstp1_ENSMUSG00000060803	1.9827978107062904e-09	3.078591020793122e-05
6860	L5 IT	Cox11_ENSMUSG00000020544	2.0351782363852993e-09	3.159919488723635e-05
6861	L5 IT	Tm9sf1_ENSMUSG00000002320	2.0387065066047378e-09	3.165397657479846e-05
6862	L5 IT	Zfp236_ENSMUSG00000041258	2.041866979917947e-09	3.1703047663696e-05
6863	L5 IT	Mum1_ENSMUSG00000020156	2.1860942767073756e-09	3.394239278729707e-05
6864	L5 IT	Eif3a_ENSMUSG00000024991	2.2104848859770593e-09	3.432109358212281e-05
6865	L5 IT	Dhdds_ENSMUSG00000012117	2.2180091051954168e-09	3.443791837181664e-05
6866	L5 IT	Zbtb45_ENSMUSG00000049600	2.27411614141108e-09	3.530906426961914e-05
6867	L5 IT	Tceanc2_ENSMUSG00000028619	2.389193667653093e-09	3.709581548081575e-05
6868	L5 IT	Gm45871_ENSMUSG00000110277	2.393549640684051e-09	3.716344849608092e-05
6869	L5 IT	Tm7sf2_ENSMUSG00000024799	2.6299934088794366e-09	4.083459266296657e-05
6870	L5 IT	Rps6ka5_ENSMUSG00000021180	2.6400786250736966e-09	4.099118077220675e-05
6871	L5 IT	Cpt1c_ENSMUSG00000007783	2.6440427363547587e-09	4.105272954601216e-05
6872	L5 IT	Tnfrsf10b_ENSMUSG00000022074	2.698648647728211e-09	4.1900568228952066e-05
6873	L5 IT	Csmd3_ENSMUSG00000022311	2.7176763970276098e-09	4.219600257844918e-05
6874	L5 IT	Pan3_ENSMUSG00000029647	2.728241818730035e-09	4.236004659851189e-05
6875	L5 IT	Dhx30_ENSMUSG00000032480	2.784454962812513e-09	4.323283998010848e-05
6876	L5 IT	Khsrp_ENSMUSG00000007670	2.852820921015648e-09	4.429432403014946e-05
6877	L5 IT	Papolg_ENSMUSG00000020273	2.884219460576388e-09	4.4781833454639285e-05
6878	L5 IT	Fam133b_ENSMUSG00000058503	2.9412635262910884e-09	4.566752814095859e-05
6879	L5 IT	Zc3h11a_ENSMUSG00000102976	2.9517877411889196e-09	4.583093236356976e-05
6880	L5 IT	Dnmt3a_ENSMUSG00000020661	2.969879195146649e-09	4.6111829323444444e-05
6881	L5 IT	Zc3h7a_ENSMUSG00000037965	3.0108825490200998e-09	4.674846789736058e-05
6882	L5 IT	Gm47403_ENSMUSG00000111806	3.0187716690499158e-09	4.6870958319503515e-05
6883	L5 IT	Dst_ENSMUSG00000026131	3.0421873665317863e-09	4.723452214645578e-05
6884	L5 IT	Stk39_ENSMUSG00000027030	3.086221400101364e-09	4.791821656867383e-05
6885	L5 IT	Arhgef40_ENSMUSG00000004562	3.200208113869484e-09	4.968803127999454e-05
6886	L5 IT	Susd4_ENSMUSG00000038576	3.2149480716384267e-09	4.9916891234294035e-05
6887	L5 IT	Mpped1_ENSMUSG00000041708	3.2354597481156687e-09	5.023536577911793e-05
6888	L5 IT	Vamp7_ENSMUSG00000051412	3.237045473775562e-09	5.0259986548576265e-05
6889	L5 IT	Nav2_ENSMUSG00000052512	3.2462240890952123e-09	5.0402498319336814e-05
6890	L5 IT	Brwd1_ENSMUSG00000022914	3.316631430874054e-09	5.1495677911466e-05
6891	L5 IT	Moap1_ENSMUSG00000096458	3.334605213653336e-09	5.177474784978852e-05
6892	L5 IT	Med4_ENSMUSG00000022109	3.337601044712337e-09	5.18212626207261e-05
6893	L5 IT	Hdac4_ENSMUSG00000026313	3.4772016275206154e-09	5.398877106969883e-05
6894	L5 IT	Cdk13_ENSMUSG00000041297	3.5373160525815177e-09	5.4922137690406935e-05
6895	L5 IT	Gm14295_ENSMUSG00000078877	3.5953672504587334e-09	5.5823469614247524e-05
6896	L5 IT	Srsf11_ENSMUSG00000055436	3.722103862472812e-09	5.7791245620684114e-05
6897	L5 IT	Akap8_ENSMUSG00000024045	3.738954721015118e-09	5.8052880475841236e-05
6898	L5 IT	Gm3854_ENSMUSG00000109398	3.740996797772113e-09	5.8084586780608716e-05
6899	L5 IT	Hnrnph2_ENSMUSG00000045427	3.847977112251809e-09	5.974561663337771e-05
6900	L5 IT	Ufsp2_ENSMUSG00000031634	3.865706925778966e-09	6.002089858310712e-05
6901	L5 IT	Arglu1_ENSMUSG00000040459	3.981176524681252e-09	6.181373731046347e-05
6902	L5 IT	Gpaa1_ENSMUSG00000022561	4.037098963217269e-09	6.268201705239294e-05
6903	L5 IT	Zfp330_ENSMUSG00000031711	4.058191004864526e-09	6.300950263702906e-05
6904	L5 IT	Eif3j2_ENSMUSG00000043424	4.0824548517029895e-09	6.338623525496646e-05
6905	L5 IT	Thrap3_ENSMUSG00000043962	4.196503054595786e-09	6.515700467718148e-05
6906	L5 IT	Tmbim4_ENSMUSG00000020225	4.218047042133836e-09	6.5491507399691e-05
6907	L5 IT	Pdzd8_ENSMUSG00000074746	4.312463407110252e-09	6.695746309049733e-05
6908	L5 IT	Tmed9_ENSMUSG00000058569	4.3368908571209234e-09	6.733673589308802e-05
6909	L5 IT	Snrpg_ENSMUSG00000057278	4.341001783063375e-09	6.740056418473349e-05
6910	L5 IT	Ap1g1_ENSMUSG00000031731	4.454312868255868e-09	6.915988874897473e-05
6911	L5 IT	Brd3os_ENSMUSG00000109946	4.543786935181028e-09	7.054910784908823e-05
6912	L5 IT	Nfat5_ENSMUSG00000003847	4.793729452631252e-09	7.442984034627914e-05
6913	L5 IT	Deaf1_ENSMUSG00000058886	4.796111300819424e-09	7.446682211217279e-05
6914	L5 IT	Aak1_ENSMUSG00000057230	5.171676963818287e-09	8.029804237872464e-05
6915	L5 IT	Mrpl19_ENSMUSG00000030045	5.740938167978901e-09	8.913667646512442e-05
6916	L5 IT	Top3b_ENSMUSG00000022779	5.743681721476836e-09	8.917927424851009e-05
6917	L5 IT	Dhdh_ENSMUSG00000011382	5.834461405672697e-09	9.058876501517714e-05
6918	L5 IT	Tspyl1_ENSMUSG00000047514	5.906665324267806e-09	9.17098391572441e-05
6919	L5 IT	Tstd3_ENSMUSG00000028251	5.9362530364721085e-09	9.216923277078419e-05
6920	L5 IT	Fbxo44_ENSMUSG00000029001	6.10844008885497e-09	9.484269503960669e-05
6921	L5 IT	Otud6b_ENSMUSG00000040550	6.241883941924367e-09	9.691461102428869e-05
6922	L5 IT	Chid1_ENSMUSG00000025512	6.385169004468012e-09	9.913932654787259e-05
6923	L5 IT	Synj2bp_ENSMUSG00000090935	6.782112009250238e-09	0.00010530246211162382
6924	L5 IT	Tnfrsf14_ENSMUSG00000042333	7.027950552758966e-09	0.00010911947425741208
6925	L5 IT	Xrn1_ENSMUSG00000032410	7.12938550299443e-09	0.00011069440401224302
6926	L5 IT	Taok1_ENSMUSG00000017291	7.158596798294982e-09	0.00011114795318872703
6927	L5 IT	Mon2_ENSMUSG00000034602	7.505496291209771e-09	0.00011653408816546852
6928	L5 IT	Slc39a2_ENSMUSG00000072572	7.853204307705672e-09	0.00012193277668359211
6929	L5 IT	Mrps30_ENSMUSG00000021731	7.916646253931806e-09	0.00012291780806167218
6930	L5 IT	Ncoa4_ENSMUSG00000056234	8.04261041143934e-09	0.00012487359055321292
6931	L5 IT	Uty_ENSMUSG00000068457	8.048356560593448e-09	0.00012496280813805417
6932	L5 IT	Rictor_ENSMUSG00000050310	8.120255109906429e-09	0.00012607914096396215
6933	L5 IT	Cluap1_ENSMUSG00000014232	8.274598430498247e-09	0.00012847555253113103
6934	L5 IT	Thumpd3_ENSMUSG00000030264	8.377301472953245e-09	0.00013007017131980855
6935	L5 IT	Nutf2_ENSMUSG00000008450	8.425528217597431e-09	0.00013081896387052652
6936	L5 IT	Mrto4_ENSMUSG00000028741	8.698077551354561e-09	0.0001350507011011066
6937	L5 IT	Mpv17l_ENSMUSG00000022679	8.765744881422136e-09	0.00013610133790140078
6938	L5 IT	Tmem250-ps_ENSMUSG00000087679	8.843547699235478e-09	0.00013730934335217965
6939	L5 IT	Cnih2_ENSMUSG00000024873	9.084975810213418e-09	0.00014105787691727863
6940	L5 IT	Kansl2_ENSMUSG00000022992	9.146175191080362e-09	0.00014200808910430924
6941	L5 IT	Akap11_ENSMUSG00000022016	9.589241965865401e-09	0.00014888736538300914
6942	L5 IT	Sra1_ENSMUSG00000006050	9.64035724168325e-09	0.00014968100671299497
6943	L5 IT	Trappc2_ENSMUSG00000079317	9.742822819943799e-09	0.0001512719385138574
6944	L5 IT	Pias1_ENSMUSG00000032405	9.75277195907168e-09	0.00015142641382252645
6945	L5 IT	Amn1_ENSMUSG00000068250	1.007632562806953e-08	0.00015645006986422157
6946	L5 IT	Ddx17_ENSMUSG00000055065	1.0182058540579387e-08	0.00015809173193030585
6947	L5 IT	Yrdc_ENSMUSG00000028889	1.0363260486032055e-08	0.00016090516393637669
6948	L5 IT	Taf11_ENSMUSG00000024218	1.0451417493364467e-08	0.0001622739337107234
6949	L5 IT	Rbm18_ENSMUSG00000026889	1.0642996063768077e-08	0.00016524847838409503
6950	L5 IT	Emd_ENSMUSG00000001964	1.0840370404244936e-08	0.000168313011081509
6951	L5 IT	Lnpep_ENSMUSG00000023845	1.086295329608367e-08	0.0001686636443516431
6952	L5 IT	Prodh2_ENSMUSG00000036892	1.1031614581958379e-08	0.00017128236380677678
6953	L5 IT	Hars_ENSMUSG00000001380	1.1163400572400957e-08	0.00017332853898738347
6954	L5 IT	Chtop_ENSMUSG00000001017	1.126327569720725e-08	0.00017487925011268836
6955	L5 IT	Srsf6_ENSMUSG00000016921	1.1575705668530555e-08	0.00017973019406243966
6956	L5 IT	Wwp1_ENSMUSG00000041058	1.163713157172541e-08	0.0001806839233483946
6957	L5 IT	Wdr45b_ENSMUSG00000025173	1.2011629421183898e-08	0.0001864985642080118
6958	L5 IT	Mfsd8_ENSMUSG00000025759	1.2059344420847823e-08	0.00018723941115029373
6959	L5 IT	Rpl4_ENSMUSG00000032399	1.2503263651121935e-08	0.00019413192307914473
6960	L5 IT	Hspa4_ENSMUSG00000020361	1.2767702617002026e-08	0.00019823773468288195
6961	L5 IT	Camk1_ENSMUSG00000030272	1.3030738716266479e-08	0.00020232176467811148
6962	L5 IT	Trim27_ENSMUSG00000021326	1.3696954641326968e-08	0.00021266576623856317
6963	L5 IT	Med29_ENSMUSG00000003444	1.4172396382795355e-08	0.00022004771243747207
6964	L5 IT	Imp3_ENSMUSG00000032288	1.4620754065956957e-08	0.0002270091380050807
6965	L5 IT	Cog8_ENSMUSG00000031916	1.4669508779861837e-08	0.00022776612807052482
6966	L5 IT	Ubqln1_ENSMUSG00000005312	1.494049149200935e-08	0.00023197354115068317
6967	L5 IT	5730455P16Rik_ENSMUSG00000057181	1.4983558226288066e-08	0.00023264221680046167
6968	L5 IT	Epn1_ENSMUSG00000035203	1.533661866771911e-08	0.00023812400974434076
6969	L5 IT	Kcmf1_ENSMUSG00000055239	1.5595296191926903e-08	0.00024214036632395306
6970	L5 IT	Dopey1_ENSMUSG00000034973	1.660749395497509e-08	0.0002578562548919207
6971	L5 IT	Eif3j1_ENSMUSG00000027236	1.704921004313745e-08	0.0002647145597347736
6972	L5 IT	Rbm42_ENSMUSG00000036733	1.895465611255515e-08	0.00029429946813158757
6973	L5 IT	Isy1_ENSMUSG00000030056	2.0627773928547105e-08	0.0003202771319015866
6974	L5 IT	Ap2a1_ENSMUSG00000060279	2.093687027296994e-08	0.00032507631629326777
6975	L5 IT	Eif2s3x_ENSMUSG00000035150	2.20113855528984e-08	0.000341759777787077
6976	L5 IT	Cdc37_ENSMUSG00000019471	2.3218600891430053e-08	0.0003605036067407887
6977	L5 IT	Gm11131_ENSMUSG00000079505	2.3596740276991377e-08	0.0003663747879107066
6978	L5 IT	Wdr82_ENSMUSG00000020257	2.3723750748900982e-08	0.0003683468160028111
6979	L5 IT	Fyn_ENSMUSG00000019843	2.39878048487401e-08	0.00037244665198396315
6980	L5 IT	Gps2_ENSMUSG00000023170	2.4801634105851707e-08	0.00038508257194450654
6981	L5 IT	Nfatc3_ENSMUSG00000031902	2.5003469799276098e-08	0.00038821637383846034
6982	L5 IT	AC163040.1_ENSMUSG00000113427	2.507987995018028e-08	0.00038940275604647413
6983	L5 IT	Mtx1_ENSMUSG00000064068	2.5161561324917553e-08	0.0003906709819113324
6984	L5 IT	Tex261_ENSMUSG00000014748	2.5368466731757572e-08	0.00039388349871063397
6985	L5 IT	Exoc7_ENSMUSG00000020792	2.581322628591932e-08	0.00040078905792832633
6986	L5 IT	Wdr70_ENSMUSG00000039828	2.795320426735094e-08	0.00043401542605702435
6987	L5 IT	Gskip_ENSMUSG00000044715	2.9338911237842782e-08	0.00045553060533436596
6988	L5 IT	Chic1_ENSMUSG00000031327	2.9773533529383696e-08	0.00046227876834397595
6989	L5 IT	Mto1_ENSMUSG00000032342	3.0023343542813054e-08	0.00046615744351748687
6990	L5 IT	Gm48657_ENSMUSG00000112477	3.070568924897218e-08	0.00047675188412416654
6991	L5 IT	Gm26853_ENSMUSG00000097230	3.084193514228127e-08	0.0004788673059866301
6992	L5 IT	Pex19_ENSMUSG00000003464	3.0858666298093206e-08	0.00047912708227734415
6993	L5 IT	Fam227a_ENSMUSG00000042564	3.101317757292954e-08	0.0004815261015860905
6994	L5 IT	Hectd4_ENSMUSG00000042744	3.179325046273719e-08	0.000493637903309689
6995	L5 IT	Tnpo3_ENSMUSG00000012535	3.2974133360346054e-08	0.000511972881619413
6996	L5 IT	Gm26691_ENSMUSG00000097911	3.3013708641603185e-08	0.0005125873472238519
6997	L5 IT	Rac1_ENSMUSG00000001847	3.389445932399984e-08	0.0005262623226940835
6998	L5 IT	Gm26547_ENSMUSG00000097095	3.4556827683883513e-08	0.0005365465850338173
6999	L5 IT	Cttn_ENSMUSG00000031078	3.463515846992274e-08	0.0005377627879832554
7000	L5 IT	Rala_ENSMUSG00000008859	3.469847210601957e-08	0.0005387458271541129
7001	L5 IT	Olfr1023_ENSMUSG00000050128	3.471515403601327e-08	0.0005390048391401601
7002	L5 IT	Pigb_ENSMUSG00000079469	3.546452022226082e-08	0.0005506398732309327
7003	L5 IT	Anapc4_ENSMUSG00000029176	3.738118182576175e-08	0.0005803989196176898
7004	L5 IT	Sfr1_ENSMUSG00000025066	3.7659874718424633e-08	0.0005847260448156201
7005	L5 IT	Ubxn6_ENSMUSG00000019578	3.7705115203696084e-08	0.0005854284712101872
7006	L5 IT	Spryd3_ENSMUSG00000036966	3.923762069141921e-08	0.0006092229176653204
7007	L5 IT	Cops4_ENSMUSG00000035297	4.197726653398554e-08	0.0006517600288399266
7008	L5 IT	Tcp11l2_ENSMUSG00000020034	4.2948988486782495e-08	0.0006668474697400284
7009	L5 IT	Med16_ENSMUSG00000013833	4.4031592937338825e-08	0.0006836565277415912
7010	L5 IT	Iws1_ENSMUSG00000024384	4.4764293735689646e-08	0.0006950328066871853
7011	L5 IT	Dlg3_ENSMUSG00000000881	4.4915423442450606e-08	0.0006973793220792094
7012	L5 IT	Cops8_ENSMUSG00000034432	4.53923975936852e-08	0.0007047850612383532
7013	L5 IT	Gid8_ENSMUSG00000027573	4.574488976517267e-08	0.0007102580309389535
7014	L5 IT	Uhrf1bp1l_ENSMUSG00000019951	4.581021137932832e-08	0.0007112722469811411
7015	L5 IT	Olfr351_ENSMUSG00000075383	4.6350561813791475e-08	0.0007196619980018333
7016	L5 IT	Cryzl1_ENSMUSG00000058240	4.6735836346109e-08	0.0007256439630278614
7017	L5 IT	Rprd2_ENSMUSG00000028106	4.7139167710611634e-08	0.0007319062874588116
7018	L5 IT	Gm39469_ENSMUSG00000110834	5.3191514301692934e-08	0.0008258780468052353
7019	L5 IT	Hspa5_ENSMUSG00000026864	5.400679976862816e-08	0.0008385365766076051
7020	L5 IT	Sike1_ENSMUSG00000027854	5.7119892691484435e-08	0.0008868720138743331
7021	L5 IT	Gm37401_ENSMUSG00000104208	5.757451654878339e-08	0.0008939307311946853
7022	L5 IT	Dnajb9_ENSMUSG00000014905	5.877253342046553e-08	0.000912531740152858
7023	L5 IT	Acin1_ENSMUSG00000022185	5.913152570641527e-08	0.0009181056338806566
7024	L5 IT	2610002M06Rik_ENSMUSG00000031242	5.922577869117172e-08	0.0009195690528484776
7025	L5 IT	Klhl7_ENSMUSG00000028986	5.938581842998464e-08	0.0009220539098531565
7026	L5 IT	Tspan31_ENSMUSG00000006736	5.955636656751122e-08	0.000924701925510463
7027	L5 IT	Rbm27_ENSMUSG00000024491	6.209396297457878e-08	0.0009641019161247974
7028	L5 IT	Prpf8_ENSMUSG00000020850	6.292726913544287e-08	0.0009770402442314538
7029	L5 IT	Wdr12_ENSMUSG00000026019	6.497458847835636e-08	0.0010088279480092001
7030	L5 IT	Ap2s1_ENSMUSG00000008036	6.522078532203986e-08	0.001012650523302652
7031	L5 IT	Nxt2_ENSMUSG00000042271	6.526148559254438e-08	0.0010132824560526402
7032	L5 IT	Dpysl2_ENSMUSG00000022048	6.82926133940218e-08	0.0010603452618622793
7033	L5 IT	Larp4b_ENSMUSG00000033499	6.967534660567582e-08	0.0010818142690730257
7034	L5 IT	Arl8a_ENSMUSG00000026426	7.137682448201822e-08	0.0011082322653200559
7035	L5 IT	Mrpl2_ENSMUSG00000002767	7.143056410488336e-08	0.0011090666535744714
7036	L5 IT	Nudt16_ENSMUSG00000032565	7.448951228594016e-08	0.0011565614125076497
7037	L5 IT	Gtf2h2_ENSMUSG00000021639	7.606222426860495e-08	0.0011809801251064947
7038	L5 IT	Ythdc2_ENSMUSG00000034653	7.731216091982444e-08	0.0012003872665216542
7039	L5 IT	Large1_ENSMUSG00000004383	7.828681088707119e-08	0.0012155201692381108
7040	L5 IT	Naa25_ENSMUSG00000042719	8.030610997577948e-08	0.0012468728165389402
7041	L5 IT	Dnm1l_ENSMUSG00000022789	8.03825344744862e-08	0.0012480594215181098
7042	L5 IT	Wdr18_ENSMUSG00000035754	8.067908038638259e-08	0.0012526637416191693
7043	L5 IT	Cdc16_ENSMUSG00000038416	8.132705821960124e-08	0.0012627245694466387
7044	L5 IT	Puf60_ENSMUSG00000002524	8.212625257358091e-08	0.001275133260583704
7045	L5 IT	Fam208a_ENSMUSG00000040651	8.343075234954931e-08	0.0012953875763552774
7046	L5 IT	Gm17029_ENSMUSG00000086740	8.425631408344845e-08	0.0013082056606166625
7047	L5 IT	Insr_ENSMUSG00000005534	8.542996900219725e-08	0.0013264284137126158
7048	L5 IT	Tfdp1_ENSMUSG00000038482	8.589650939122686e-08	0.001333672153062884
7049	L5 IT	Gm26825_ENSMUSG00000097554	8.826056056901653e-08	0.001370377593674835
7050	L5 IT	Gm42418_ENSMUSG00000098178	8.836326793051909e-08	0.0013719722795232047
7051	L5 IT	Rabepk_ENSMUSG00000070953	8.84879929192773e-08	0.001373908822061159
7052	L5 IT	Mrpl4_ENSMUSG00000003299	8.916840474324309e-08	0.001384473236245964
7053	L5 IT	Taf1_ENSMUSG00000031314	8.945530508793562e-08	0.0013889277944478325
7054	L5 IT	Mfsd6_ENSMUSG00000041439	9.089265121355607e-08	0.0014112447490672783
7055	L5 IT	Zdhhc20_ENSMUSG00000021969	9.162086098569806e-08	0.0014225512980944408
7056	L5 IT	Idi1_ENSMUSG00000058258	9.201842169514066e-08	0.0014287240244496013
7057	L5 IT	Mettl17_ENSMUSG00000004561	9.44082687545614e-08	0.0014658299848176975
7058	L5 IT	Trio_ENSMUSG00000022263	9.457999367057014e-08	0.0014684962717261072
7059	L5 IT	Acnat1_ENSMUSG00000070985	9.463029162192229e-08	0.0014692772228677763
7060	L5 IT	Grin1_ENSMUSG00000026959	9.490955970656947e-08	0.0014736132787840509
7061	L5 IT	Aimp1_ENSMUSG00000028029	9.616290586582783e-08	0.0014930733579257757
7062	L5 IT	Ing4_ENSMUSG00000030330	9.6383904889093e-08	0.0014965046992605024
7063	L5 IT	Fhl1_ENSMUSG00000023092	1.0022069624673313e-07	0.0015560766402749019
7064	L5 IT	Dnajc11_ENSMUSG00000039768	1.0096986807382788e-07	0.0015677086566482886
7065	L5 IT	Pafah1b2_ENSMUSG00000003131	1.0249578550273402e-07	0.0015914008136081997
7066	L5 IT	Dicer1_ENSMUSG00000041415	1.0545339650935615e-07	0.0016373221609025182
7067	L5 IT	Aktip_ENSMUSG00000031667	1.0810715051076137e-07	0.0016785256724053364
7068	L5 IT	Mapk1ip1_ENSMUSG00000041775	1.0890816382272307e-07	0.0016909626055935096
7069	L5 IT	Commd4_ENSMUSG00000032299	1.103286330011502e-07	0.0017130175202923587
7070	L5 IT	Zmat1_ENSMUSG00000052676	1.1410453711980021e-07	0.001771644095590578
7071	L5 IT	1700123O20Rik_ENSMUSG00000040822	1.1628158813493403e-07	0.0018054460781770532
7072	L5 IT	Prim2_ENSMUSG00000026134	1.16925788994169e-07	0.001815448262817965
7073	L5 IT	Mbnl1_ENSMUSG00000027763	1.1805628605012738e-07	0.001833000925357303
7074	L5 IT	Zfp207_ENSMUSG00000017421	1.280026819691512e-07	0.001987433641594026
7075	L5 IT	2310022A10Rik_ENSMUSG00000049643	1.3755945054445945e-07	0.0021358168088785497
7076	L5 IT	Rab3a_ENSMUSG00000031840	1.381651452605768e-07	0.002145221127888346
7077	L5 IT	Ubald2_ENSMUSG00000050628	1.4326481499355707e-07	0.0022244011499974637
7078	L5 IT	Bhlhe41_ENSMUSG00000030256	1.4391806087469528e-07	0.0022345437721709564
7079	L5 IT	Zcchc11_ENSMUSG00000034610	1.4840351683299287e-07	0.002304187204107464
7080	L5 IT	Syngr1_ENSMUSG00000022415	1.4881586988250785e-07	0.002310589603730758
7081	L5 IT	Coa4_ENSMUSG00000044881	1.5079270713865491e-07	0.0023412829673883253
7082	L5 IT	Gpalpp1_ENSMUSG00000022008	1.5614606932877575e-07	0.0024244019454332365
7083	L5 IT	Dtymk_ENSMUSG00000026281	1.737785843534154e-07	0.002698173189963304
7084	L5 IT	Fam193a_ENSMUSG00000037210	1.7987039937828793e-07	0.0027927577559469876
7085	L5 IT	9530068E07Rik_ENSMUSG00000036275	1.8233075759136768e-07	0.0028309585077423705
7086	L5 IT	BC005624_ENSMUSG00000026851	1.8448791755166961e-07	0.0028644516518659983
7087	L5 IT	Gna11_ENSMUSG00000034781	1.8839721578440574e-07	0.0029251493708765757
7088	L5 IT	Zfp266_ENSMUSG00000060510	1.9439591826616233e-07	0.0030182882249595692
7089	L5 IT	Atrip_ENSMUSG00000025646	1.9643298685784477e-07	0.003049916770448327
7090	L5 IT	Taz_ENSMUSG00000009995	1.9993021749309084e-07	0.003104216521906475
7091	L5 IT	Mob1b_ENSMUSG00000006262	2.028517996097909e-07	0.0031495784666414187
7092	L5 IT	Fam49a_ENSMUSG00000020589	2.0530061566162757e-07	0.0031876000090702607
7093	L5 IT	Tmem183a_ENSMUSG00000042305	2.062530483066736e-07	0.0032023879545335678
7094	L5 IT	Rab1a_ENSMUSG00000020149	2.1068636282460997e-07	0.003271221812396307
7095	L5 IT	Ankrd46_ENSMUSG00000048307	2.2158352685540604e-07	0.003440416629720462
7096	L5 IT	Gigyf2_ENSMUSG00000048000	2.2628452425471248e-07	0.0035134066658407933
7097	L5 IT	Apmap_ENSMUSG00000033096	2.2629791636422133e-07	0.0035136145984290823
7098	L5 IT	Usp40_ENSMUSG00000005501	2.2724576635389946e-07	0.00352833139129382
7099	L5 IT	Gtpbp4_ENSMUSG00000021149	2.288087241744808e-07	0.0035525986558950762
7100	L5 IT	Hdac1_ENSMUSG00000028800	2.31225721160542e-07	0.0035901261595991554
7101	L5 IT	Acap2_ENSMUSG00000049076	2.3526579547465268e-07	0.003652854373437195
7102	L5 IT	Eif4a1_ENSMUSG00000059796	2.393249913619871e-07	0.0037158794783818927
7103	L5 IT	Tbc1d7_ENSMUSG00000021368	2.496614237472624e-07	0.00387636809581187
7104	L5 IT	Gm20721_ENSMUSG00000090625	2.547781094217005e-07	0.003955812315936033
7105	L5 IT	Cdc27_ENSMUSG00000020687	2.5606850879857703e-07	0.003975847701861106
7106	L5 IT	Nrbp1_ENSMUSG00000029148	2.573480015263121e-07	0.003995713745698285
7107	L5 IT	Cul5_ENSMUSG00000032030	2.6926917786043307e-07	0.004180807890050014
7108	L5 IT	Prpsap1_ENSMUSG00000015869	2.7174342163197593e-07	0.004219224235968874
7109	L5 IT	Fcf1_ENSMUSG00000021243	2.765066201212336e-07	0.0042931800373123335
7110	L5 IT	Ptpra_ENSMUSG00000027303	2.7692336070744857e-07	0.0042996505600242
7111	L5 IT	D030068K23Rik_ENSMUSG00000097393	2.838531721124706e-07	0.004407246276804274
7112	L5 IT	Mrpl30_ENSMUSG00000026087	2.913409589071177e-07	0.004523505398471363
7113	L5 IT	Armcx3_ENSMUSG00000049047	2.9269487465128126e-07	0.0045445269712731185
7114	L5 IT	Ggps1_ENSMUSG00000021302	3.2242723986378106e-07	0.005006166539744996
7115	L5 IT	Pex1_ENSMUSG00000005907	3.3666283955266525e-07	0.005227195578314457
7116	L5 IT	Lin37_ENSMUSG00000036845	3.4433645595608106e-07	0.005346339983402093
7117	L5 IT	Unc80_ENSMUSG00000055567	3.5197738674352843e-07	0.005464976895273394
7118	L5 IT	Rab2b_ENSMUSG00000022159	3.5756578285320897e-07	0.005551745127470349
7119	L5 IT	Nlgn3_ENSMUSG00000031302	3.6041285957868145e-07	0.005595950264248397
7120	L5 IT	Ethe1_ENSMUSG00000064254	3.8363364437060665e-07	0.0059564877793202246
7121	L5 IT	Utp3_ENSMUSG00000070697	3.955232571017004e-07	0.006141091851389551
7122	L5 IT	Wapl_ENSMUSG00000041408	4.0371395510847406e-07	0.006268264723991722
7123	L5 IT	Camta1_ENSMUSG00000014592	4.0866893598901136e-07	0.006345198234633385
7124	L5 IT	Fam219a_ENSMUSG00000028439	4.1050047700175893e-07	0.00637363565616781
7125	L5 IT	Cdc42_ENSMUSG00000006699	4.3152041483598177e-07	0.006700001720950871
7126	L5 IT	Nup98_ENSMUSG00000063550	4.387075833077061e-07	0.006811593292227099
7127	L5 IT	Zkscan3_ENSMUSG00000021327	4.440056559443345e-07	0.00689385381701971
7128	L5 IT	Prpf4b_ENSMUSG00000021413	4.480423926053879e-07	0.006956530208787556
7129	L5 IT	Fam192a_ENSMUSG00000031774	4.5925777855469603e-07	0.007130665898729488
7130	L5 IT	5031425E22Rik_ENSMUSG00000073147	4.6773822892871594e-07	0.007262337611461708
7131	L5 IT	Cntnap5a_ENSMUSG00000070695	4.701014599441425e-07	0.007299030317822728
7132	L5 IT	Gtf2f1_ENSMUSG00000002658	4.721765916355324e-07	0.007331249850029095
7133	L5 IT	Copb2_ENSMUSG00000032458	4.727462818736314e-07	0.007340095145510937
7134	L5 IT	Irf2bpl_ENSMUSG00000034168	4.7637608008173847e-07	0.007396453207389113
7135	L5 IT	Vezt_ENSMUSG00000036099	4.794470717290877e-07	0.007444134959201681
7136	L5 IT	Gm45627_ENSMUSG00000109846	4.856460291452121e-07	0.007540383071523136
7137	L5 IT	Stag1_ENSMUSG00000037286	4.934944495221774e-07	0.007662241570506087
7138	L5 IT	Tvp23b_ENSMUSG00000014177	4.978331217978486e-07	0.007729605965594296
7139	L5 IT	Grcc10_ENSMUSG00000072772	5.050952631560091e-07	0.007842361603391775
7140	L5 IT	Zcchc6_ENSMUSG00000035248	5.070524333712258e-07	0.007872749606738337
7141	L5 IT	Dctn5_ENSMUSG00000030868	5.171351391813938e-07	0.008029298738499911
7142	L5 IT	Anapc2_ENSMUSG00000026965	5.307435270826791e-07	0.008240589373249218
7143	L5 IT	Alkbh1_ENSMUSG00000079036	5.455689202246049e-07	0.008470775839867328
7144	L5 IT	Ppil4_ENSMUSG00000015757	5.470337451543206e-07	0.008493519444138559
7145	L5 IT	Tln2_ENSMUSG00000052698	5.491229161793522e-07	0.008525956958058712
7146	L5 IT	Cmc1_ENSMUSG00000039163	5.545323830691845e-07	0.008609947045723694
7147	L5 IT	2010315B03Rik_ENSMUSG00000074829	5.598071603856092e-07	0.008691845875727161
7148	L5 IT	Mrpl21_ENSMUSG00000024829	5.729399023380075e-07	0.008895751393651074
7149	L5 IT	Sat1_ENSMUSG00000025283	5.729961644968452e-07	0.008896624948060266
7150	L5 IT	Psenen_ENSMUSG00000036835	5.764099237381792e-07	0.008949628680920838
7151	L5 IT	Huwe1_ENSMUSG00000025261	5.845215551189688e-07	0.00907557392555467
7152	L5 IT	Cpsf3_ENSMUSG00000054309	5.955018761325267e-07	0.009246059879771675
7153	L5 IT	Sugt1_ENSMUSG00000022024	5.968154997156063e-07	0.009266455856334361
7154	L5 IT	Npdc1_ENSMUSG00000015094	6.012060069225982e-07	0.00933462506648372
7155	L5 IT	Hectd1_ENSMUSG00000035247	6.153885563069319e-07	0.009554830419499578
7156	L5 IT	Asxl2_ENSMUSG00000037486	6.27631980922831e-07	0.009744927951798335
7157	L5 IT	Dcbld2_ENSMUSG00000035107	6.34101696186045e-07	0.009845379985832627
7158	L5 IT	Zfp617_ENSMUSG00000066880	6.350592091470239e-07	0.009860246810821266
7159	L5 IT	1110008F13Rik_ENSMUSG00000027637	6.359753715998891e-07	0.009874471607145678
7160	L5 IT	Kat7_ENSMUSG00000038909	6.427376247130561e-07	0.009979465730107264
7161	L5 PT	Sept4_ENSMUSG00000020486	3.396616506566928e-17	5.273756618921141e-13
7162	L5 PT	Pex5l_ENSMUSG00000027674	1.9665860611804867e-16	3.0534198478918826e-12
7163	L5 PT	Nrgn_ENSMUSG00000053310	7.834587425884927e-16	1.2164372166800232e-11
7164	L5 PT	Igfbp6_ENSMUSG00000023046	8.9369473259746e-15	1.3875951265674465e-10
7165	L5 PT	Prdx3_ENSMUSG00000024997	7.564587300771826e-14	1.1745156472543376e-09
7166	L5 PT	Atpaf1_ENSMUSG00000028710	1.2656956174482049e-13	1.9651823004309552e-09
7167	L5 PT	Prkcg_ENSMUSG00000078816	1.402341039729915e-13	2.1773448153366525e-09
7168	L5 PT	Ldb2_ENSMUSG00000039706	2.3643958242073063e-13	3.671079176455474e-09
7169	L5 PT	Fam19a1_ENSMUSG00000059187	3.8732954441941127e-13	6.013872171427989e-09
7170	L5 PT	S100b_ENSMUSG00000033208	3.8821415919593266e-13	6.027607142755648e-09
7171	L5 PT	Parm1_ENSMUSG00000034981	6.273089416126915e-13	9.739912281949455e-09
7172	L5 PT	Nefl_ENSMUSG00000022055	9.837140364701367e-13	1.5273635987253578e-08
7173	L5 PT	Gm13306_ENSMUSG00000073877	1.3775318445831328e-12	2.138824818492001e-08
7174	L5 PT	Fezf2_ENSMUSG00000021743	1.4036231228398197e-12	2.179335441677246e-08
7175	L5 PT	Cck_ENSMUSG00000032532	1.4290529683167974e-12	2.2188190912570756e-08
7176	L5 PT	Fn3k_ENSMUSG00000025175	1.4884732819830635e-12	2.3110780412710034e-08
7177	L5 PT	Bcat1_ENSMUSG00000030268	1.6618884830493834e-12	2.5803311532066253e-08
7178	L5 PT	Enc1_ENSMUSG00000041773	2.2577779273848765e-12	3.505538898954129e-08
7179	L5 PT	Cyb5r1_ENSMUSG00000026456	3.346552837102496e-12	5.1960252625271904e-08
7180	L5 PT	Cnr1_ENSMUSG00000044288	3.650362890979203e-12	5.66773594267886e-08
7181	L5 PT	Nefm_ENSMUSG00000022054	3.883610406665224e-12	6.02988769790876e-08
7182	L5 PT	Adcyap1_ENSMUSG00000024256	5.881186848434656e-12	9.13142476022207e-08
7183	L5 PT	Pde1a_ENSMUSG00000059173	7.759430310572897e-12	1.2047679471711008e-07
7184	L5 PT	Nrip3_ENSMUSG00000034825	1.3259206144756897e-11	2.0586906420656796e-07
7185	L5 PT	Ndrg2_ENSMUSG00000004558	1.4390422257213577e-11	2.234328911766266e-07
7186	L5 PT	Nrsn2_ENSMUSG00000059361	1.4541923595467851e-11	2.257851767050316e-07
7187	L5 PT	Rprml_ENSMUSG00000046215	1.599985881786393e-11	2.484218079355643e-07
7188	L5 PT	Cap2_ENSMUSG00000021373	1.8663210575660406e-11	2.897743390029913e-07
7189	L5 PT	Ptk2b_ENSMUSG00000059456	2.0448924983440808e-11	3.175002337553937e-07
7190	L5 PT	Lgi3_ENSMUSG00000033595	2.7646399850716168e-11	4.292518272821446e-07
7191	L5 PT	Gmpr_ENSMUSG00000000253	3.137945654712475e-11	4.872131320789324e-07
7192	L5 PT	Kcnn2_ENSMUSG00000054477	3.849074812539498e-11	5.976266007689451e-07
7193	L5 PT	Nebl_ENSMUSG00000053702	4.7837608467519796e-11	7.427506278709461e-07
7194	L5 PT	Il11ra1_ENSMUSG00000073889	5.398910262542487e-11	8.382618019136592e-07
7195	L5 PT	Ykt6_ENSMUSG00000002741	6.002184874405764e-11	9.31929234524611e-07
7196	L5 PT	Nrn1_ENSMUSG00000039114	6.72980101212866e-11	1.0449025541481565e-06
7197	L5 PT	Slc17a7_ENSMUSG00000070570	6.799000327574881e-11	1.055646785860914e-06
7198	L5 PT	Lamp5_ENSMUSG00000027270	6.92669845220051e-11	1.075473835180912e-06
7199	L5 PT	Tnfrsf12a_ENSMUSG00000023905	7.144874513572994e-11	1.1093489413499109e-06
7200	L5 PT	Sorl1_ENSMUSG00000049313	7.156709795829856e-11	1.1111865464495227e-06
7201	L5 PT	Igfbp4_ENSMUSG00000017493	7.388390271426393e-11	1.147158415493019e-06
7202	L5 PT	Atf6_ENSMUSG00000026663	7.726310832085152e-11	1.199625651343701e-06
7203	L5 PT	Osbpl8_ENSMUSG00000020189	7.77012268699119e-11	1.206428098995687e-06
7204	L5 PT	Elmo1_ENSMUSG00000041112	8.780880785671744e-11	1.3633634551873233e-06
7205	L5 PT	Gria3_ENSMUSG00000001986	1.0376859464274579e-10	1.6111630847205926e-06
7206	L5 PT	3110035E14Rik_ENSMUSG00000067879	1.0962148251087195e-10	1.7020379482050533e-06
7207	L5 PT	Htr1f_ENSMUSG00000050783	1.184093920873849e-10	1.8384834262447818e-06
7208	L5 PT	Ralgapa2_ENSMUSG00000037110	1.233588809195113e-10	1.915331664596792e-06
7209	L5 PT	Srr_ENSMUSG00000001323	1.2718426106599368e-10	1.974726429441151e-06
7210	L5 PT	Chn1_ENSMUSG00000056486	1.2762579410921348e-10	1.981581892236703e-06
7211	L5 PT	Ctnna2_ENSMUSG00000063063	1.4004731271179367e-10	2.1744446008196644e-06
7212	L5 PT	Pou3f1_ENSMUSG00000090125	1.4601870735835735e-10	2.2671594597995352e-06
7213	L5 PT	Bend5_ENSMUSG00000028545	2.0122353727283123e-10	3.124297251466614e-06
7214	L5 PT	Kcnh7_ENSMUSG00000059742	2.276467474695444e-10	3.534557224585881e-06
7215	L5 PT	Jcad_ENSMUSG00000033960	2.387157323540505e-10	3.706419818395165e-06
7216	L5 PT	Ociad2_ENSMUSG00000029153	2.4720002870066026e-10	3.8381512456208015e-06
7217	L5 PT	Nefh_ENSMUSG00000020396	2.482107005732938e-10	3.853843442451246e-06
7218	L5 PT	Cplx1_ENSMUSG00000033615	3.0794644195142615e-10	4.781330430958818e-06
7219	L5 PT	Ntng1_ENSMUSG00000059857	3.340161255993543e-10	5.186101374118375e-06
7220	L5 PT	Ccl27a_ENSMUSG00000073888	3.9404285283048927e-10	6.118106354472592e-06
7221	L5 PT	Pde9a_ENSMUSG00000041119	4.059613503608069e-10	6.3031589063770684e-06
7222	L5 PT	Btbd10_ENSMUSG00000038187	4.175405227406275e-10	6.482942926332353e-06
7223	L5 PT	Slc25a39_ENSMUSG00000018677	4.3440831463927444e-10	6.744840697246695e-06
7224	L5 PT	Tspan13_ENSMUSG00000020577	4.454808356123294e-10	6.9167581941348326e-06
7225	L5 PT	Amn_ENSMUSG00000021278	4.576977772203407e-10	7.1064445380116194e-06
7226	L5 PT	Bcl11b_ENSMUSG00000048251	4.826990998151397e-10	7.494627573279767e-06
7227	L5 PT	Serpine2_ENSMUSG00000026249	5.390786547617868e-10	8.370004733158884e-06
7228	L5 PT	Stxbp2_ENSMUSG00000004626	5.599847230376521e-10	8.694602802244105e-06
7229	L5 PT	Tspan17_ENSMUSG00000025875	5.702305674920143e-10	8.85368490616476e-06
7230	L5 PT	Stk39_ENSMUSG00000027030	5.941553835975434e-10	9.225153563427257e-06
7231	L5 PT	Mpped1_ENSMUSG00000041708	6.013521097297644e-10	9.336893531719188e-06
7232	L5 PT	Sulf2_ENSMUSG00000006800	6.281333261616757e-10	9.752712088649257e-06
7233	L5 PT	Cthrc1_ENSMUSG00000054196	6.317928470391445e-10	9.809531639553277e-06
7234	L5 PT	Syne1_ENSMUSG00000096054	6.688396381065045e-10	1.0384738641060641e-05
7235	L5 PT	Scn4b_ENSMUSG00000046480	7.079914320269711e-10	1.0992628969366765e-05
7236	L5 PT	Ckmt1_ENSMUSG00000000308	7.215796947027856e-10	1.1203607129802801e-05
7237	L5 PT	Phf24_ENSMUSG00000036062	8.885243145348752e-10	1.3795672769625741e-05
7238	L5 PT	Trak2_ENSMUSG00000026028	8.973282539852907e-10	1.3932367135502617e-05
7239	L5 PT	Sel1l3_ENSMUSG00000029189	9.85667829564215e-10	1.5303971555728784e-05
7240	L5 PT	Hadhb_ENSMUSG00000059447	1.0733321960769155e-09	1.666509234238823e-05
7241	L5 PT	Mgst3_ENSMUSG00000026688	1.4241431931986778e-09	2.211195928919927e-05
7242	L5 PT	Lgalsl_ENSMUSG00000042363	1.4793320050573526e-09	2.2968848376522985e-05
7243	L5 PT	Tpi1_ENSMUSG00000023456	1.5282619977969582e-09	2.372855990879447e-05
7244	L5 PT	Ndufv2_ENSMUSG00000024099	1.6259567646482344e-09	2.524541770631081e-05
7245	L5 PT	Tox_ENSMUSG00000041272	1.6728486168272883e-09	2.597348404916889e-05
7246	L5 PT	Epdr1_ENSMUSG00000002808	1.6841837920138037e-09	2.6149479646702323e-05
7247	L5 PT	Gucy1b1_ENSMUSG00000028005	1.697469313632116e-09	2.6355757298109046e-05
7248	L5 PT	Lynx1_ENSMUSG00000022594	1.7867741496698312e-09	2.7742348834848634e-05
7249	L5 PT	Prepl_ENSMUSG00000024127	1.7903418366840434e-09	2.77977425272748e-05
7250	L5 PT	Sh3bgrl3_ENSMUSG00000028843	1.7962434195445448e-09	2.7889373453558375e-05
7251	L5 PT	Ccne1_ENSMUSG00000002068	1.975993876108098e-09	3.068026891739239e-05
7252	L5 PT	Atp5f1_ENSMUSG00000000563	2.224534399438394e-09	3.453923335288023e-05
7253	L5 PT	Psd3_ENSMUSG00000030465	2.3122833309719794e-09	3.590166713833644e-05
7254	L5 PT	Sec14l1_ENSMUSG00000020823	2.618154642505546e-09	4.065077805686236e-05
7255	L5 PT	Haghl_ENSMUSG00000061046	2.8100062175663126e-09	4.362956153704335e-05
7256	L5 PT	Far2_ENSMUSG00000030303	2.823507847798211e-09	4.3839194598838926e-05
7257	L5 PT	Igsf21_ENSMUSG00000040972	2.8237763548719338e-09	4.384336357391908e-05
7258	L5 PT	Dtnbp1_ENSMUSG00000057531	3.170875820219619e-09	4.923260342263992e-05
7259	L5 PT	Chst8_ENSMUSG00000060402	3.3322960548478245e-09	5.173889469559475e-05
7260	L5 PT	Scn1b_ENSMUSG00000019194	3.3520896865897844e-09	5.204622051883629e-05
7261	L5 PT	Nsun2_ENSMUSG00000021595	3.369494209632229e-09	5.2316451845854805e-05
7262	L5 PT	Efr3a_ENSMUSG00000015002	3.456987627142093e-09	5.3674918392821706e-05
7263	L5 PT	Nos1ap_ENSMUSG00000038473	3.560383445622751e-09	5.528029356846165e-05
7264	L5 PT	Chn1os1_ENSMUSG00000085838	3.6561842418179556e-09	5.676774463058649e-05
7265	L5 PT	Mmp17_ENSMUSG00000029436	3.6686869753771476e-09	5.696186832319328e-05
7266	L5 PT	Ldhb_ENSMUSG00000030246	3.77983741972727e-09	5.8687645697395456e-05
7267	L5 PT	Tinf2_ENSMUSG00000007589	3.83003215515054e-09	5.946699425694486e-05
7268	L5 PT	Bhlhe40_ENSMUSG00000030103	3.8998054961868754e-09	6.055033003654552e-05
7269	L5 PT	Layn_ENSMUSG00000060594	4.113201186949333e-09	6.386361822916882e-05
7270	L5 PT	Ctsz_ENSMUSG00000016256	4.380324768723049e-09	6.801111252157842e-05
7271	L5 PT	Chchd10_ENSMUSG00000049422	4.401341869077125e-09	6.833743453022598e-05
7272	L5 PT	Prkcb_ENSMUSG00000052889	4.489462345252062e-09	6.970563710355613e-05
7273	L5 PT	Fam135b_ENSMUSG00000036800	5.129530472809901e-09	7.964365488608293e-05
7274	L5 PT	Ier5_ENSMUSG00000056708	5.2046057345004735e-09	8.08093109367216e-05
7275	L5 PT	Iqgap2_ENSMUSG00000021676	5.788817514560628e-09	8.98800751398256e-05
7276	L5 PT	Kcng1_ENSMUSG00000074575	5.989571621043268e-09	9.29970837741283e-05
7277	L5 PT	Coro6_ENSMUSG00000020836	6.148061115814191e-09	9.545787091468903e-05
7278	L5 PT	Qdpr_ENSMUSG00000015806	6.152044721048195e-09	9.55197223613548e-05
7279	L5 PT	Atp1b1_ENSMUSG00000026576	6.214426202084933e-09	9.648828842667172e-05
7280	L5 PT	St8sia1_ENSMUSG00000030283	6.30214388590205e-09	9.785023704445818e-05
7281	L5 PT	Cend1_ENSMUSG00000060240	6.324526511147517e-09	9.819776087533192e-05
7282	L5 PT	Cnih3_ENSMUSG00000026514	6.620871500009026e-09	0.00010279896134489014
7283	L5 PT	Cds1_ENSMUSG00000029330	6.767250208036135e-09	0.00010507171035507305
7284	L5 PT	Mpc2_ENSMUSG00000026568	6.8380761087998104e-09	0.00010617138870328025
7285	L5 PT	Zyg11b_ENSMUSG00000034636	6.925005355471749e-09	0.00010752109565173212
7286	L5 PT	Cttnbp2_ENSMUSG00000000416	7.321796101899155e-09	0.00011368186717613722
7287	L5 PT	Rapgef5_ENSMUSG00000041992	7.552259266102081e-09	0.00011726015349513396
7288	L5 PT	Osbpl6_ENSMUSG00000042359	8.062594894829108e-09	0.00012518387963456415
7289	L5 PT	Dab1_ENSMUSG00000028519	8.493224576546168e-09	0.00013187005138774407
7290	L5 PT	Rasgrp1_ENSMUSG00000027347	8.717986057733821e-09	0.0001353598105254042
7291	L5 PT	Inf2_ENSMUSG00000037679	8.819976813677795e-09	0.00013694336999756828
7292	L5 PT	Ptcd2_ENSMUSG00000021650	8.85525047857303e-09	0.00013749104655556415
7293	L5 PT	Sort1_ENSMUSG00000068747	9.084297056733755e-09	0.00014104733825137664
7294	L5 PT	Lmo3_ENSMUSG00000030226	9.26952222458795e-09	0.0001439232368200648
7295	L5 PT	Plpbp_ENSMUSG00000031485	9.7502002250757e-09	0.00015138648379463786
7296	L5 PT	Ccl27_ENSMUSG00000093828	9.962203775688914e-09	0.00015467815692323393
7297	L5 PT	Yy1_ENSMUSG00000021264	1.013671316995921e-08	0.00015738767703337168
7298	L5 PT	Gm14308_ENSMUSG00000078880	1.067379329642384e-08	0.00016572665161692477
7299	L5 PT	Serinc2_ENSMUSG00000023232	1.0684332289814341e-08	0.00016589028529780236
7300	L5 PT	Morn2_ENSMUSG00000045257	1.0945238490457824e-08	0.0001699412454220934
7301	L5 PT	Hcn1_ENSMUSG00000021730	1.1162255877201397e-08	0.00017331076587736747
7302	L5 PT	Nlgn1_ENSMUSG00000063887	1.1335137377677497e-08	0.00017599501049450964
7303	L5 PT	Fkbp1b_ENSMUSG00000020635	1.1424531950084373e-08	0.00017738299532298502
7304	L5 PT	Nipsnap1_ENSMUSG00000034285	1.2139384196216481e-08	0.0001884821487225552
7305	L5 PT	Uqcrc1_ENSMUSG00000025651	1.2911756412879808e-08	0.00020047438594457834
7306	L5 PT	Sorcs1_ENSMUSG00000043531	1.3904699018256785e-08	0.00021589130930696398
7307	L5 PT	Gm37459_ENSMUSG00000104283	1.4172443270306651e-08	0.0002200484404364162
7308	L5 PT	Ccdc85a_ENSMUSG00000032878	1.4886783118216208e-08	0.00023113963808498394
7309	L5 PT	Riok2_ENSMUSG00000116564	1.5235852313662677e-08	0.00023655946094808356
7310	L5 PT	Mdh2_ENSMUSG00000019179	1.549295647810917e-08	0.00024055138875736203
7311	L5 PT	1700019D03Rik_ENSMUSG00000043629	1.6130836885507117e-08	0.00025045543890282626
7312	L5 PT	Gng12_ENSMUSG00000036402	1.6169707223429806e-08	0.00025105895920458286
7313	L5 PT	Sparcl1_ENSMUSG00000029309	1.662641446078208e-08	0.000258150024125333
7314	L5 PT	Sgcz_ENSMUSG00000039539	1.7014546283969468e-08	0.00026417635287805195
7315	L5 PT	Clcn2_ENSMUSG00000022843	1.7688183454614863e-08	0.0002746355804080777
7316	L5 PT	Rell2_ENSMUSG00000044024	1.8068594502315278e-08	0.0002805420325401982
7317	L5 PT	Rgs4_ENSMUSG00000038530	1.8119210370792748e-08	0.0002813279198221136
7318	L5 PT	Nav1_ENSMUSG00000009418	1.8219171350253372e-08	0.000282879963969709
7319	L5 PT	Lnpep_ENSMUSG00000023845	1.8571692261741062e-08	0.0002883533799019226
7320	L5 PT	Mical2_ENSMUSG00000038244	1.894911377157091e-08	0.00029421341497429574
7321	L5 PT	Tmtc1_ENSMUSG00000030306	1.9046642317865422e-08	0.00029572769194833746
7322	L5 PT	Dkk3_ENSMUSG00000030772	1.937193603835183e-08	0.0003007783648994697
7323	L5 PT	Coq9_ENSMUSG00000031782	1.9972960136570282e-08	0.00031011016556045846
7324	L5 PT	Cdh22_ENSMUSG00000053166	2.016381194731692e-08	0.00031307342620001617
7325	L5 PT	Aven_ENSMUSG00000003604	2.1997768897051674e-08	0.0003415483587800728
7326	L5 PT	Hsp90aa1_ENSMUSG00000021270	2.246246889643446e-08	0.0003487635233204896
7327	L5 PT	Phospho2_ENSMUSG00000027088	2.2842735454688937e-08	0.0003546677320372278
7328	L5 PT	Sdhd_ENSMUSG00000000171	2.295815356675642e-08	0.00035645977135424355
7329	L5 PT	Casz1_ENSMUSG00000028977	2.2987134407445578e-08	0.00035690974237720375
7330	L5 PT	Nr1d2_ENSMUSG00000021775	2.300403592576943e-08	0.00035717216380145905
7331	L5 PT	Tmem163_ENSMUSG00000026347	2.303415001121536e-08	0.00035763973014913525
7332	L5 PT	Dock9_ENSMUSG00000025558	2.367862185681276e-08	0.0003676461222598033
7333	L5 PT	Spr_ENSMUSG00000033735	2.4146329795620726e-08	0.0003749079895717052
7334	L5 PT	Chp1_ENSMUSG00000014077	2.5006055959267407e-08	0.00038825652785156537
7335	L5 PT	Tekt5_ENSMUSG00000039179	2.5932347502944303e-08	0.00040263859350446473
7336	L5 PT	Atp5g1_ENSMUSG00000006057	2.5969080644388704e-08	0.0004032089306251012
7337	L5 PT	Rasgrf1_ENSMUSG00000032356	2.7125275095651577e-08	0.0004211605837726342
7338	L5 PT	Tubb4b_ENSMUSG00000036752	2.847806584035098e-08	0.0004421646892702095
7339	L5 PT	Mpp6_ENSMUSG00000038388	2.864765887681432e-08	0.00044479787555085754
7340	L5 PT	Mrpl44_ENSMUSG00000026248	3.2779321305032345e-08	0.0005089481322425847
7341	L5 PT	Fbxo44_ENSMUSG00000029001	3.426802766194177e-08	0.0005320625314931388
7342	L5 PT	Nkiras1_ENSMUSG00000021772	3.4309819619320275e-08	0.0005327114143193763
7343	L5 PT	Gap43_ENSMUSG00000047261	3.4480139386761474e-08	0.0005353558841885521
7344	L5 PT	Timm17a_ENSMUSG00000062580	3.4633603253131905e-08	0.0005377386409097525
7345	L5 PT	Lrrtm2_ENSMUSG00000071862	3.4740850054004477e-08	0.0005394038083635005
7346	L5 PT	Nubp1_ENSMUSG00000022503	3.607933608685751e-08	0.0005601858117525931
7347	L5 PT	Eif4e2_ENSMUSG00000026254	3.6189600450681224e-08	0.0005618978313975021
7348	L5 PT	Uqcr11_ENSMUSG00000020163	3.6577682524030693e-08	0.0005679233877093626
7349	L5 PT	Wdr7_ENSMUSG00000040560	3.733314708453013e-08	0.000579653108207957
7350	L5 PT	Synpo_ENSMUSG00000043079	3.851359950870652e-08	0.0005979814027719317
7351	L5 PT	Stac2_ENSMUSG00000017400	3.85967915836598e-08	0.0005992730845236939
7352	L5 PT	Fam131a_ENSMUSG00000050821	4.040851908815049e-08	0.0006274028716221686
7353	L5 PT	March11_ENSMUSG00000022269	4.152975727140327e-08	0.0006448117762744429
7354	L5 PT	Dgat2_ENSMUSG00000030747	4.172182775905232e-08	0.0006477939587009259
7355	L5 PT	Sv2b_ENSMUSG00000053025	4.263053101970684e-08	0.0006619029398774783
7356	L5 PT	Scrn3_ENSMUSG00000008226	4.2993669902765305e-08	0.0006675412157452855
7357	L5 PT	Gpm6b_ENSMUSG00000031342	4.3157314497738716e-08	0.0006700820435491402
7358	L5 PT	Gng7_ENSMUSG00000048240	4.363641012842754e-08	0.0006775207218590302
7359	L5 PT	Ndst3_ENSMUSG00000027977	4.3730139687484296e-08	0.0006789760138577249
7360	L5 PT	Slc25a3_ENSMUSG00000061904	4.577007042639827e-08	0.0007106489984754728
7361	L5 PT	Gm20878_ENSMUSG00000078747	4.6274547367186394e-08	0.0007184817596966195
7362	L5 PT	Fbxw7_ENSMUSG00000028086	4.6576170860658426e-08	0.000723164916868013
7363	L5 PT	Hapln4_ENSMUSG00000007594	4.7307960104836966e-08	0.0007345270425677512
7364	L5 PT	Atp2b1_ENSMUSG00000019943	4.7915067975755824e-08	0.0007439533029255728
7365	L5 PT	Mt1_ENSMUSG00000031765	4.865250747905831e-08	0.0007554031573735988
7366	L5 PT	Gtf2e2_ENSMUSG00000031585	5.267829663254717e-08	0.0008179095726652437
7367	L5 PT	Tmem74_ENSMUSG00000054409	5.3340974250391257e-08	0.0008281986366986999
7368	L5 PT	Pcsk5_ENSMUSG00000024713	5.43149450838332e-08	0.0008433209948441362
7369	L5 PT	Npr3_ENSMUSG00000022206	5.461889295452672e-08	0.0008480402414584591
7370	L5 PT	Scn1a_ENSMUSG00000064329	5.502777222738632e-08	0.0008543887054885137
7371	L5 PT	Ina_ENSMUSG00000034336	5.5749981980883645e-08	0.0008656020952261899
7372	L5 PT	Pigc_ENSMUSG00000026698	5.6600447240617904e-08	0.0008788068440814539
7373	L5 PT	Slit3_ENSMUSG00000056427	5.6796449039042503e-08	0.0008818500660046935
7374	L5 PT	Timp2_ENSMUSG00000017466	5.693544607068793e-08	0.0008840082034165361
7375	L5 PT	Tiam2_ENSMUSG00000023800	5.990539539045634e-08	0.0009301211215299204
7376	L5 PT	Ddit3_ENSMUSG00000025408	6.017178145301997e-08	0.0009342571647303146
7377	L5 PT	Apbb2_ENSMUSG00000029207	6.045276541938994e-08	0.0009386198622841579
7378	L5 PT	Nov_ENSMUSG00000037362	6.079523088214975e-08	0.0009439371522916981
7379	L5 PT	Pcx_ENSMUSG00000024892	6.156843012027643e-08	0.000955942230262472
7380	L5 PT	Gm26880_ENSMUSG00000096979	6.348856033916663e-08	0.0009857551321060707
7381	L5 PT	Bdnf_ENSMUSG00000048482	6.360029745601187e-08	0.0009874900184507682
7382	L5 PT	Itpka_ENSMUSG00000027296	6.421498139635052e-08	0.0009970339086504364
7383	L5 PT	Plcxd2_ENSMUSG00000087141	6.448015220398074e-08	0.001001151083195107
7384	L5 PT	Nell1_ENSMUSG00000055409	6.474965199354581e-08	0.001005335471677789
7385	L5 PT	Ppm1e_ENSMUSG00000046442	6.598656437741669e-08	0.0010245403918059603
7386	L5 PT	Dgkh_ENSMUSG00000034731	6.619979175210695e-08	0.0010278510666390885
7387	L5 PT	Cltb_ENSMUSG00000047547	6.651110100982193e-08	0.0010326846098290003
7388	L5 PT	Comtd1_ENSMUSG00000021773	6.855468002654894e-08	0.001064414239432212
7389	L5 PT	Tcerg1l_ENSMUSG00000091002	7.02793695674764e-08	0.0010911926315894222
7390	L5 PT	Diras2_ENSMUSG00000047842	7.137047583776574e-08	0.00110813369309507
7391	L5 PT	Gmds_ENSMUSG00000038372	7.24693115580167e-08	0.0011251947659055464
7392	L5 PT	Plxdc1_ENSMUSG00000017417	7.249718316905792e-08	0.0011256275144743777
7393	L5 PT	Pcp4_ENSMUSG00000090223	7.417327596614478e-08	0.001151651369288347
7394	L5 PT	Hspa12a_ENSMUSG00000025092	7.430796996325542e-08	0.0011537426956344853
7395	L5 PT	Fam162a_ENSMUSG00000003955	7.707224577860598e-08	0.0011966622240815257
7396	L5 PT	Fam81a_ENSMUSG00000032224	7.754329371026905e-08	0.0012039759497924924
7397	L5 PT	Rab9b_ENSMUSG00000043463	7.934629206346286e-08	0.001231970203723356
7398	L5 PT	Cox14_ENSMUSG00000023020	7.986277508683431e-08	0.0012399893773857328
7399	L5 PT	Prdx2_ENSMUSG00000005161	7.994015033049072e-08	0.0012411907441063643
7400	L5 PT	Homer1_ENSMUSG00000007617	8.002954982537225e-08	0.0012425788053636424
7401	L5 PT	Baiap2_ENSMUSG00000025372	8.069031159155858e-08	0.0012528381229263343
7402	L5 PT	Gm17018_ENSMUSG00000041035	8.327004111842961e-08	0.0012928922934252974
7403	L5 PT	Gm19410_ENSMUSG00000109372	8.51006332338514e-08	0.0013213149819053939
7404	L5 PT	Camk1g_ENSMUSG00000016179	8.519194419715282e-08	0.0013227327215770933
7405	L5 PT	Dph1_ENSMUSG00000078789	8.68643286260724e-08	0.0013486989984127131
7406	L5 PT	Rbms1_ENSMUSG00000026970	8.701864278901918e-08	0.0013510949572637062
7407	L5 PT	Fam8a1_ENSMUSG00000069237	8.846383379611046e-08	0.001373533715435309
7408	L5 PT	Hs3st2_ENSMUSG00000046321	8.883207225927387e-08	0.0013792511699336157
7409	L5 PT	Ankrd29_ENSMUSG00000057766	8.930569552520893e-08	0.0013866048815721565
7410	L5 PT	Aftph_ENSMUSG00000049659	9.016796205375718e-08	0.001399992862827661
7411	L5 PT	Tpgs2_ENSMUSG00000024269	9.22297949979844e-08	0.0014320059120362049
7412	L5 PT	Adam23_ENSMUSG00000025964	9.731475247615701e-08	0.0015109575043210518
7413	L5 PT	Kcnq2_ENSMUSG00000016346	9.758119437069101e-08	0.0015150944143965338
7414	L5 PT	Capn2_ENSMUSG00000026509	9.878275110522575e-08	0.0015337503850352877
7415	L5 PT	Ufm1_ENSMUSG00000027746	9.910739414917463e-08	0.0015387909552571598
7416	L5 PT	Kpna2_ENSMUSG00000018362	9.978091153258056e-08	0.0015492483229106121
7417	L5 PT	Rpp25l_ENSMUSG00000036114	1.0154278930587045e-07	0.0015766041181575975
7418	L5 PT	Ccng1_ENSMUSG00000020326	1.0220517269788341e-07	0.0015868886138936868
7419	L5 PT	Tarsl2_ENSMUSG00000030515	1.0259883209552362e-07	0.0015930007665311474
7420	L5 PT	Pyurf_ENSMUSG00000043162	1.0390190182060873e-07	0.0016132328786176815
7421	L5 PT	Sdhb_ENSMUSG00000009863	1.0756789868938838e-07	0.0016701529790007887
7422	L5 PT	Fam212b_ENSMUSG00000048458	1.084677689449726e-07	0.001684124814524117
7423	L5 PT	Msrb2_ENSMUSG00000023094	1.0887955661097223e-07	0.0016905184357202604
7424	L5 PT	Egfl7_ENSMUSG00000026921	1.1033678021189565e-07	0.0017131440179599979
7425	L5 PT	Fbxo31_ENSMUSG00000052934	1.1180114487175183e-07	0.0017358804758512549
7426	L5 PT	Coq4_ENSMUSG00000026798	1.1331654368750543e-07	0.001759409315564053
7427	L5 PT	Ano3_ENSMUSG00000074968	1.1410075999836838e-07	0.0017715854501146667
7428	L5 PT	Rab8b_ENSMUSG00000036943	1.1715399875100796e-07	0.001818991561607525
7429	L5 PT	1110008P14Rik_ENSMUSG00000039195	1.1725688849164685e-07	0.0018205890791655548
7430	L5 PT	Sdhaf3_ENSMUSG00000042505	1.2227067911692638e-07	0.0018984356993089575
7431	L5 PT	Clybl_ENSMUSG00000025545	1.2348948884346106e-07	0.0019173595485279982
7432	L5 PT	Setd3_ENSMUSG00000056770	1.2381728997831585e-07	0.001922449152848321
7433	L5 PT	Chrna4_ENSMUSG00000027577	1.2895306889344507e-07	0.002002189824174075
7434	L5 PT	Adgra1_ENSMUSG00000025475	1.3914272946891115e-07	0.002160399589099049
7435	L5 PT	Rtca_ENSMUSG00000000339	1.39248934513772e-07	0.002162048581728081
7436	L5 PT	Atp5a1_ENSMUSG00000025428	1.4033385538056692e-07	0.002178893605566372
7437	L5 PT	Nme1_ENSMUSG00000037601	1.4545921584219604e-07	0.002258472514773857
7438	L5 PT	Mtg1_ENSMUSG00000039018	1.4615203516125553e-07	0.002269229573931234
7439	L5 PT	Tmem94_ENSMUSG00000020747	1.4728821890709707e-07	0.0022868705308610425
7440	L5 PT	Ctxn1_ENSMUSG00000048644	1.5223997460025747e-07	0.002363753965630898
7441	L5 PT	Gnb5_ENSMUSG00000032192	1.5643534902407448e-07	0.0024288934466222926
7442	L5 PT	Etv5_ENSMUSG00000013089	1.5763282405921768e-07	0.0024474860427554433
7443	L5 PT	Brms1_ENSMUSG00000080268	1.581862986944053e-07	0.002456079566678684
7444	L5 PT	Pter_ENSMUSG00000026730	1.6146528043468419e-07	0.002506990676669124
7445	L5 PT	Supt3_ENSMUSG00000038954	1.6413166468477992e-07	0.0025483902917282355
7446	L5 PT	Ccnd2_ENSMUSG00000000184	1.6670016065697326e-07	0.0025882700444404953
7447	L5 PT	Glrx5_ENSMUSG00000021102	1.6702860463878505e-07	0.0025933696299240963
7448	L5 PT	Elovl6_ENSMUSG00000041220	1.6961895135992297e-07	0.002633588648289844
7449	L5 PT	Cdk5_ENSMUSG00000028969	1.7083108312242584e-07	0.0026524088121003446
7450	L5 PT	Cntnap1_ENSMUSG00000017167	1.7569115939918252e-07	0.0027278687864114074
7451	L5 PT	Mthfsd_ENSMUSG00000031816	1.774478468934169e-07	0.0027551439947906377
7452	L5 PT	Zc3h8_ENSMUSG00000027387	1.804866360504482e-07	0.0028023257546372837
7453	L5 PT	Slc20a1_ENSMUSG00000027397	1.8338472947653313e-07	0.0028473230022173918
7454	L5 PT	Arhgdig_ENSMUSG00000073433	1.8355033476639358e-07	0.00284989427275041
7455	L5 PT	Sec23a_ENSMUSG00000020986	1.920182282844117e-07	0.0029813710214579184
7456	L5 PT	Rnf128_ENSMUSG00000031438	2.0015564593182681e-07	0.003107716636560509
7457	L5 PT	Mrps25_ENSMUSG00000014551	2.0277588531670305e-07	0.0031483997833697897
7458	L5 PT	Immp2l_ENSMUSG00000056899	2.0348031455876513e-07	0.0031593371039966667
7459	L5 PT	Pcgf5_ENSMUSG00000024805	2.0372840164074817e-07	0.0031631890280750764
7460	L5 PT	Gm17669_ENSMUSG00000091695	2.0539825473729257e-07	0.003189116002178573
7461	L5 PT	Grin2a_ENSMUSG00000059003	2.0744426315369983e-07	0.0032208833518559206
7462	L5 PT	Stmn2_ENSMUSG00000027500	2.0761165894034283e-07	0.0032234824225372332
7463	L5 PT	Wwox_ENSMUSG00000004637	2.0911484160929572e-07	0.00324682158824673
7464	L5 PT	Rap1gap_ENSMUSG00000041351	2.121958334676213e-07	0.003294658608335022
7465	L5 PT	Mrps18b_ENSMUSG00000024436	2.1228605286603153e-07	0.0032960593998244384
7466	L5 PT	Caln1_ENSMUSG00000060371	2.1516616423821004e-07	0.003340777449044568
7467	L5 PT	Vdac1_ENSMUSG00000020402	2.17060093365176e-07	0.003370183539634405
7468	L5 PT	Pnpo_ENSMUSG00000018659	2.1913770998809878e-07	0.0034024416541302157
7469	L5 PT	Pdcd6_ENSMUSG00000021576	2.2054517967337622e-07	0.003424294732198676
7470	L5 PT	Reep1_ENSMUSG00000052852	2.210779137288543e-07	0.003432566227511056
7471	L5 PT	Peg3_ENSMUSG00000002265	2.2139331063426279e-07	0.0034374632375628812
7472	L5 PT	Galnt16_ENSMUSG00000021130	2.2242743704486705e-07	0.0034535196012771283
7473	L5 PT	Flrt1_ENSMUSG00000047787	2.236138074472868e-07	0.0034719397813302985
7474	L5 PT	Epb41l3_ENSMUSG00000024044	2.2766599969841376e-07	0.003534856144317421
7475	L5 PT	Pcdh17_ENSMUSG00000035566	2.2889925814407842e-07	0.003554004331574034
7476	L5 PT	Plekha6_ENSMUSG00000041757	2.2945903147913845e-07	0.0035626956522608433
7477	L5 PT	Ifnar2_ENSMUSG00000022971	2.3648959489421512e-07	0.0036718556951250312
7478	L5 PT	Neto1_ENSMUSG00000050321	2.42408967572004e-07	0.0037637628350067204
7479	L5 PT	Rab11fip4_ENSMUSG00000017639	2.4589462246787514e-07	0.003817882855747463
7480	L5 PT	Gng13_ENSMUSG00000025739	2.563369581855073e-07	0.003980015781267279
7481	L5 PT	Cbr4_ENSMUSG00000031641	2.5823003937111413e-07	0.0040094087062956035
7482	L5 PT	Cep83_ENSMUSG00000020024	2.58887656317286e-07	0.0040196191958103405
7483	L5 PT	Fbxo11_ENSMUSG00000005371	2.595130908288089e-07	0.004029330004753501
7484	L5 PT	Mrs2_ENSMUSG00000021339	2.5996145604245704e-07	0.004036291547243209
7485	L5 PT	Gm13205_ENSMUSG00000086606	2.7755097900647996e-07	0.004309395275544111
7486	L5 PT	Sod2_ENSMUSG00000006818	2.804195708335399e-07	0.004353934466546958
7487	L5 PT	Tigar_ENSMUSG00000038028	2.806467488358301e-07	0.004357461745799516
7488	L5 PT	Asb13_ENSMUSG00000033781	2.8079900013590453e-07	0.004359825675610122
7489	L5 PT	1110032F04Rik_ENSMUSG00000046999	2.8092144869083776e-07	0.004361726873098292
7490	L5 PT	Ankrd17_ENSMUSG00000055204	2.8190745408515904e-07	0.004377036085853222
7491	L5 PT	Rab30_ENSMUSG00000030643	2.840150442569296e-07	0.0044097595846552175
7492	L5 PT	Kif3c_ENSMUSG00000020668	2.8776337007989546e-07	0.004467957965545497
7493	L5 PT	Brinp1_ENSMUSG00000028351	2.901444499627296e-07	0.004504927802346322
7494	L5 PT	Ruvbl1_ENSMUSG00000030079	2.92902342801287e-07	0.004547748225504182
7495	L5 PT	Opa1_ENSMUSG00000038084	2.9334475805243087e-07	0.0045546173859010676
7496	L5 PT	Coro1a_ENSMUSG00000030707	3.039014918248416e-07	0.004718526512818403
7497	L5 PT	Thumpd3_ENSMUSG00000030264	3.1152808703377214e-07	0.004836940843329863
7498	L5 PT	Specc1_ENSMUSG00000042331	3.179003105279152e-07	0.0049358791714116754
7499	L5 PT	Pdha1_ENSMUSG00000031299	3.211694813381887e-07	0.004986637951997387
7500	L5 PT	Cabp1_ENSMUSG00000029544	3.269314861466276e-07	0.005076101719655613
7501	L5 PT	Mal2_ENSMUSG00000024479	3.316929483399427e-07	0.00515003056240012
7502	L5 PT	Mt3_ENSMUSG00000031760	3.342781547659858e-07	0.005190169769974078
7503	L5 PT	Ccdc74a_ENSMUSG00000041617	3.4079614794433266e-07	0.0052913713910576815
7504	L5 PT	Ephx2_ENSMUSG00000022040	3.4488472134182086e-07	0.005354852625913782
7505	L5 PT	Fam84a_ENSMUSG00000020607	3.63176082367996e-07	0.005638853442886689
7506	L5 PT	Mitd1_ENSMUSG00000026088	3.667628009128515e-07	0.005694542628373389
7507	L5 PT	Tmx2_ENSMUSG00000050043	3.676295367392897e-07	0.005708000002182582
7508	L5 PT	Atp5c1_ENSMUSG00000025781	3.688350048555275e-07	0.005726716702889348
7509	L5 PT	Uqcrh_ENSMUSG00000063882	3.7657306427139326e-07	0.005846861682409788
7510	L5 PT	Mcee_ENSMUSG00000033429	3.787019346218168e-07	0.0058799155879056385
7511	L5 PT	Add2_ENSMUSG00000030000	3.8100890782743044e-07	0.005915734807382599
7512	L5 PT	Etfdh_ENSMUSG00000027809	3.886409004516924e-07	0.006034232940863202
7513	L5 PT	Irgq_ENSMUSG00000041037	3.9291420453612473e-07	0.00610058239673014
7514	L5 PT	Actr3b_ENSMUSG00000056367	3.939483398647256e-07	0.006116638898909663
7515	L5 PT	Ndufs2_ENSMUSG00000013593	3.9454357237434555e-07	0.006125880776470276
7516	L5 PT	Ago1_ENSMUSG00000041530	3.9653554811487013e-07	0.006156809187805531
7517	L5 PT	Gosr1_ENSMUSG00000010392	3.9677104342735877e-07	0.006160465605774886
7518	L5 PT	Atp5o_ENSMUSG00000022956	4.0797068754858017e-07	0.00633435688022303
7519	L5 PT	Stmn3_ENSMUSG00000027581	4.1428139753733664e-07	0.006432340118863457
7520	L5 PT	Sfswap_ENSMUSG00000029439	4.1877551964174116e-07	0.006502118105717494
7521	L5 PT	Creg2_ENSMUSG00000050967	4.227079161792919e-07	0.006563174460557776
7522	L5 PT	Laptm4b_ENSMUSG00000022257	4.280030077190167e-07	0.006645388699349313
7523	L5 PT	Eme2_ENSMUSG00000073436	4.3224798404865046e-07	0.006711298324331372
7524	L5 PT	Dpy19l1_ENSMUSG00000043067	4.3257098985184876e-07	0.00671631347393473
7525	L5 PT	Mkl2_ENSMUSG00000009569	4.463440155617697e-07	0.006930160357619817
7526	L5 PT	Ncam2_ENSMUSG00000022762	4.466419375873552e-07	0.006934786043950071
7527	L5 PT	Cacna2d3_ENSMUSG00000021991	4.521071507780696e-07	0.007019641676555698
7528	L5 PT	Cnksr2_ENSMUSG00000025658	4.5351660172877847e-07	0.007041525516741879
7529	L5 PT	St6galnac4_ENSMUSG00000079442	4.636449992520623e-07	0.007198784080887146
7530	L5 PT	Hsd17b10_ENSMUSG00000025260	4.6793425272655426e-07	0.007265381174958845
7531	L5 PT	Armcx3_ENSMUSG00000049047	4.697641529153345e-07	0.007293793120239941
7532	L5 PT	Usp15_ENSMUSG00000020124	4.7295529242328035e-07	0.007343340347810062
7533	L5 PT	Ptn_ENSMUSG00000029838	4.832232867314846e-07	0.007502766361436396
7534	L5 PT	Tubb3_ENSMUSG00000062380	4.863693828700882e-07	0.007551614223132425
7535	L5 PT	Dusp3_ENSMUSG00000003518	4.875115038025166e-07	0.007569347363789774
7536	L5 PT	Pygb_ENSMUSG00000033059	4.931608237224353e-07	0.007657061529526392
7537	L5 PT	Cntn2_ENSMUSG00000053024	4.992768563626135e-07	0.007752022110314118
7538	L5 PT	Ccdc28a_ENSMUSG00000059554	5.055500717275145e-07	0.007849423188677254
7539	L5 PT	Id2_ENSMUSG00000020644	5.07081694080507e-07	0.007873203923140991
7540	L5 PT	Smim8_ENSMUSG00000028295	5.116098168780173e-07	0.007943509821756536
7541	L5 PT	Gfm1_ENSMUSG00000027774	5.153646863715755e-07	0.008001809802948267
7542	L5 PT	Mchr1_ENSMUSG00000050164	5.260054173388947e-07	0.008167023112312348
7543	L5 PT	Ccdc32_ENSMUSG00000039983	5.323170161440294e-07	0.008265020151160273
7544	L5 PT	Ica1l_ENSMUSG00000026018	5.341411147742035e-07	0.00829334201854167
7545	L5 PT	Eml5_ENSMUSG00000051166	5.673469352453433e-07	0.008808912190086822
7546	L5 PT	Plpp6_ENSMUSG00000040105	5.814352177053962e-07	0.009027653907702835
7547	L5 PT	Mecr_ENSMUSG00000028910	5.814945011807268e-07	0.009028574372582554
7548	L5 PT	Rnaseh2a_ENSMUSG00000052926	5.825624266545373e-07	0.009045155517451673
7549	L5 PT	Bet1_ENSMUSG00000032757	5.85697982979877e-07	0.00909383973273706
7550	L5 PT	2010300C02Rik_ENSMUSG00000026090	5.869863913519415e-07	0.009113844205325919
7551	L5 PT	Arpp19_ENSMUSG00000007656	5.921323627243495e-07	0.009193743129839614
7552	L5 PT	Tuba4a_ENSMUSG00000026202	6.033866998152037e-07	0.00936848359468076
7553	L5 PT	Slc25a33_ENSMUSG00000028982	6.036900828468214e-07	0.009373194071321173
7554	L5 PT	Crim1_ENSMUSG00000024074	6.12132631254205e-07	0.009504277299168414
7555	L5 PT	Eif5a2_ENSMUSG00000050192	6.159472257663127e-07	0.009563504600860655
7556	L5 PT	Ahsa2_ENSMUSG00000020288	6.166356987585185e-07	0.009574194176774138
7557	L5 PT	Rabepk_ENSMUSG00000070953	6.427094457871775e-07	0.009979028210014613
7558	L5/6 NP	Etv1_ENSMUSG00000004151	0.0	0.0
7559	L5/6 NP	Fezf2_ENSMUSG00000021743	0.0	0.0
7560	L5/6 NP	Neurod6_ENSMUSG00000037984	0.0	0.0
7561	L5/6 NP	Pcp4_ENSMUSG00000090223	0.0	0.0
7562	L5/6 NP	Nrsn2_ENSMUSG00000059361	0.0	0.0
7563	L5/6 NP	Tshz2_ENSMUSG00000047907	6.506092070400749e-273	1.0101683853107723e-268
7564	L5/6 NP	Gm13306_ENSMUSG00000073877	6.1492202579195e-237	9.547586833458712e-233
7565	L5/6 NP	Gsta4_ENSMUSG00000032348	1.51919647964006e-225	2.358780414113139e-221
7566	L5/6 NP	Olfm3_ENSMUSG00000027965	1.0910873700207698e-220	1.6940768050627483e-216
7567	L5/6 NP	Il11ra1_ENSMUSG00000073889	5.669786059804041e-217	8.803193325754744e-213
7568	L5/6 NP	Spon1_ENSMUSG00000038156	3.646929664245435e-207	5.662405343190675e-203
7569	L5/6 NP	Adcy2_ENSMUSG00000021536	1.740339613960193e-206	2.7021383016152937e-202
7570	L5/6 NP	Tmem159_ENSMUSG00000030917	2.5488010570043485e-184	3.957395961157802e-180
7571	L5/6 NP	Slc1a2_ENSMUSG00000005089	4.3223909562057335e-178	6.711160318152832e-174
7572	L5/6 NP	Crym_ENSMUSG00000030905	2.043495562030819e-177	3.1728333843871508e-173
7573	L5/6 NP	Neto2_ENSMUSG00000036902	2.2884318215792744e-177	3.55313366777506e-173
7574	L5/6 NP	Serpini1_ENSMUSG00000027834	5.718045170773263e-173	8.878122834401107e-169
7575	L5/6 NP	Tle4_ENSMUSG00000024642	1.2307299409371981e-157	1.9108928427961405e-153
7576	L5/6 NP	Nrn1_ENSMUSG00000039114	1.1168088305622454e-155	1.7340132307724704e-151
7577	L5/6 NP	Stxbp2_ENSMUSG00000004626	3.2386310739021936e-152	5.028460536894241e-148
7578	L5/6 NP	Myl4_ENSMUSG00000061086	2.590870340230534e-151	4.0227148337589386e-147
7579	L5/6 NP	Nxph3_ENSMUSG00000046719	1.093896285876774e-146	1.698438068266573e-142
7580	L5/6 NP	Camk2d_ENSMUSG00000053819	2.4804827832096038e-145	3.851321593350391e-141
7581	L5/6 NP	Stmn1_ENSMUSG00000028832	5.490304323022515e-145	8.524521007140908e-141
7582	L5/6 NP	Slc17a7_ENSMUSG00000070570	5.285322236946059e-142	8.206255571194298e-138
7583	L5/6 NP	Efr3a_ENSMUSG00000015002	3.631006733004774e-135	5.637682603999863e-131
7584	L5/6 NP	Fxyd7_ENSMUSG00000036578	2.276457897535003e-134	3.5345423546077224e-130
7585	L5/6 NP	Foxp1_ENSMUSG00000030067	4.500165905024393e-134	6.987182592436124e-130
7586	L5/6 NP	Vwc2l_ENSMUSG00000045648	1.921294024059986e-130	2.983097166456737e-126
7587	L5/6 NP	Cplx2_ENSMUSG00000025867	1.8193779808461846e-129	2.8248572219608287e-125
7588	L5/6 NP	Rcan2_ENSMUSG00000039601	5.754391119201465e-126	8.934555371228155e-122
7589	L5/6 NP	Cdk2ap1_ENSMUSG00000029394	4.395937966206152e-125	6.825353083229981e-121
7590	L5/6 NP	Rit2_ENSMUSG00000057455	1.3550023590798372e-120	2.1038444128253094e-116
7591	L5/6 NP	Shisa4_ENSMUSG00000041889	8.564276408977819e-120	1.329732376639941e-115
7592	L5/6 NP	Marcks_ENSMUSG00000069662	8.045421786534443e-119	1.2491724136862703e-114
7593	L5/6 NP	Kcna6_ENSMUSG00000038077	6.091965504730804e-118	9.458690240920282e-114
7594	L5/6 NP	Scg3_ENSMUSG00000032181	6.7302468977575356e-118	1.0449717845803238e-113
7595	L5/6 NP	Kcnmb4_ENSMUSG00000054934	1.348079580787306e-116	2.0930957611094107e-112
7596	L5/6 NP	Gpr26_ENSMUSG00000040125	1.4438709406816203e-116	2.241826216049318e-112
7597	L5/6 NP	Gm11549_ENSMUSG00000085007	1.6046970761405834e-116	2.4915329152696768e-112
7598	L5/6 NP	Plcxd2_ENSMUSG00000087141	3.4867868882265946e-114	5.413759662005022e-110
7599	L5/6 NP	Dner_ENSMUSG00000036766	7.349287245481075e-113	1.1410870841696191e-108
7600	L5/6 NP	Pamr1_ENSMUSG00000027188	7.683196498063929e-113	1.192931504271896e-108
7601	L5/6 NP	Bcat1_ENSMUSG00000030268	4.676650955595197e-112	7.261202106204882e-108
7602	L5/6 NP	Lmo3_ENSMUSG00000030226	7.200751351203954e-111	1.118024658544682e-106
7603	L5/6 NP	Sec62_ENSMUSG00000027706	7.578633955401782e-109	1.1766966010854577e-104
7604	L5/6 NP	Cd47_ENSMUSG00000055447	1.496965560002874e-107	2.324263576738462e-103
7605	L5/6 NP	Vstm2a_ENSMUSG00000048834	6.404531960458993e-107	9.943996548406656e-103
7606	L5/6 NP	Gmpr_ENSMUSG00000000253	9.561665593508698e-107	1.484592008376128e-102
7607	L5/6 NP	Mdh1_ENSMUSG00000020321	2.9707822698474007e-106	4.6125850912785666e-102
7608	L5/6 NP	Scoc_ENSMUSG00000063253	3.0643856898804266e-106	4.757918441392844e-102
7609	L5/6 NP	Bcl11a_ENSMUSG00000000861	1.4378686653654573e-105	2.2325067832796773e-101
7610	L5/6 NP	Tmsb10_ENSMUSG00000079523	1.271973146373462e-103	1.974929105716756e-99
7611	L5/6 NP	Hlf_ENSMUSG00000003949	3.124896260146959e-103	4.851870178317176e-99
7612	L5/6 NP	Sparcl1_ENSMUSG00000029309	4.848294618635587e-100	7.527704639624544e-96
7613	L5/6 NP	Dync1i1_ENSMUSG00000029757	1.5915389163257032e-99	2.471102898433103e-95
7614	L5/6 NP	Uap1_ENSMUSG00000026670	3.11377100972916e-98	4.83459655825598e-94
7615	L5/6 NP	Camkv_ENSMUSG00000032936	5.434909350248504e-97	8.43851200266334e-93
7616	L5/6 NP	Bex1_ENSMUSG00000050071	9.587534307547706e-97	1.4886085142613947e-92
7617	L5/6 NP	Fut9_ENSMUSG00000055373	1.8109845516365151e-96	2.8118251640984353e-92
7618	L5/6 NP	Gm10600_ENSMUSG00000083929	6.6112464561271235e-96	1.0264951810105778e-91
7619	L5/6 NP	Rab26_ENSMUSG00000079657	6.878613462874277e-95	1.0680079193131746e-90
7620	L5/6 NP	Meis2_ENSMUSG00000027210	1.9980283963345964e-94	3.102238789568911e-90
7621	L5/6 NP	Prkca_ENSMUSG00000050965	2.290938766372806e-94	3.5570260756087375e-90
7622	L5/6 NP	Rgs4_ENSMUSG00000038530	4.981099624798909e-93	7.733904332444027e-89
7623	L5/6 NP	Kcnk2_ENSMUSG00000037624	6.039498074852911e-93	9.377226685920372e-89
7624	L5/6 NP	Pfn2_ENSMUSG00000027805	2.2059624204533477e-91	3.4250875521168903e-87
7625	L5/6 NP	Ldb2_ENSMUSG00000039706	3.8026869320742286e-89	5.904241865085051e-85
7626	L5/6 NP	Dclk1_ENSMUSG00000027797	4.079021318162789e-88	6.333292449645454e-84
7627	L5/6 NP	Trp53i11_ENSMUSG00000068735	9.031762722838533e-88	1.4023166391615247e-83
7628	L5/6 NP	Lhfpl5_ENSMUSG00000062252	1.5387929216772818e-87	2.3892068298422315e-83
7629	L5/6 NP	A430027H14Rik_ENSMUSG00000104507	3.7087439736542776e-87	5.758381330694314e-83
7630	L5/6 NP	Nrgn_ENSMUSG00000053310	1.4121646874724616e-86	2.1925975020041176e-82
7631	L5/6 NP	Msmo1_ENSMUSG00000031604	7.792457297862899e-86	1.209895882352683e-81
7632	L5/6 NP	Sez6_ENSMUSG00000000632	5.0564121036480294e-85	7.850838252729113e-81
7633	L5/6 NP	Rprml_ENSMUSG00000046215	8.848876299039532e-85	1.373920778570373e-80
7634	L5/6 NP	Zcchc18_ENSMUSG00000031428	1.018121285124204e-82	1.5807860133480954e-78
7635	L5/6 NP	Cib2_ENSMUSG00000037493	1.9635030410432955e-82	3.048632996675873e-78
7636	L5/6 NP	Ephx4_ENSMUSG00000033805	4.3158379672750706e-82	6.700985819889638e-78
7637	L5/6 NP	Nbdy_ENSMUSG00000086316	5.0475215907092076e-82	7.837034397814651e-78
7638	L5/6 NP	Gm3892_ENSMUSG00000095348	1.3022190963921287e-80	2.0218904800132385e-76
7639	L5/6 NP	Bcl11b_ENSMUSG00000048251	5.7007678703649254e-80	8.851297233922102e-76
7640	L5/6 NP	Marcksl1_ENSMUSG00000047945	4.13716337331541e-79	6.423566711578171e-75
7641	L5/6 NP	Pid1_ENSMUSG00000045658	1.8118176321213278e-78	2.8131186465131794e-74
7642	L5/6 NP	Selenom_ENSMUSG00000075702	5.877545436172281e-78	9.125770921472892e-74
7643	L5/6 NP	Rwdd2a_ENSMUSG00000032417	5.940731323895734e-78	9.223876490046711e-74
7644	L5/6 NP	Cpne4_ENSMUSG00000032564	1.1919093322307705e-77	1.850618024688106e-73
7645	L5/6 NP	Gm10593_ENSMUSG00000095258	1.4159627628248979e-77	2.1984945837000777e-73
7646	L5/6 NP	Lor_ENSMUSG00000043165	1.0811200293845357e-76	1.6786010136238994e-72
7647	L5/6 NP	Baiap2_ENSMUSG00000025372	1.1959586856328033e-76	1.856905253247772e-72
7648	L5/6 NP	Ncam1_ENSMUSG00000039542	3.317881706926319e-76	5.151509032259149e-72
7649	L5/6 NP	Got1_ENSMUSG00000025190	4.5312077367631744e-76	7.035379692485342e-72
7650	L5/6 NP	Ift57_ENSMUSG00000032965	9.247755054013134e-76	1.4358526884613492e-71
7651	L5/6 NP	Ccl27_ENSMUSG00000093828	1.35435068618189e-75	2.1028325929003114e-71
7652	L5/6 NP	Satb1_ENSMUSG00000023927	1.8885066951253078e-75	2.932189920186309e-71
7653	L5/6 NP	Aes_ENSMUSG00000054452	3.813269602153367e-75	5.920673047783425e-71
7654	L5/6 NP	Ass1_ENSMUSG00000076441	5.937497800250515e-75	9.218855959558963e-71
7655	L5/6 NP	Rap1gds1_ENSMUSG00000028149	1.017376538473808e-74	1.579629682461358e-70
7656	L5/6 NP	Chn2_ENSMUSG00000004633	2.0497619551640375e-73	3.1825628996854427e-69
7657	L5/6 NP	Gm20878_ENSMUSG00000078747	2.5762033395542114e-73	3.9999421151588465e-69
7658	L5/6 NP	Mgat4c_ENSMUSG00000019888	3.83000595962531e-73	5.946658753212237e-69
7659	L5/6 NP	Mgst3_ENSMUSG00000026688	6.913210601968732e-73	1.0733796441146753e-68
7660	L5/6 NP	Col12a1_ENSMUSG00000032332	7.841336814680107e-73	1.2174851605313067e-68
7661	L5/6 NP	Tox_ENSMUSG00000041272	2.3599870950885267e-72	3.664233963189201e-68
7662	L5/6 NP	Efhd2_ENSMUSG00000040659	2.560271903824152e-72	3.975206171472569e-68
7663	L5/6 NP	Diras2_ENSMUSG00000047842	4.351802600545566e-72	6.756826307737073e-68
7664	L5/6 NP	Stard5_ENSMUSG00000046027	1.2725637834367439e-71	1.9758461583530604e-67
7665	L5/6 NP	Lypd1_ENSMUSG00000026344	2.0317708663406784e-71	3.154629035623854e-67
7666	L5/6 NP	Fra10ac1_ENSMUSG00000054237	2.1580127839587338e-70	3.350638549013528e-66
7667	L5/6 NP	Dpy19l1_ENSMUSG00000043067	4.448441665036104e-70	6.906872951218307e-66
7668	L5/6 NP	Rnpep_ENSMUSG00000041926	3.172838499840883e-69	4.926307696777947e-65
7669	L5/6 NP	Atp2a2_ENSMUSG00000029467	5.500232662700576e-69	8.53993624374205e-65
7670	L5/6 NP	Rprm_ENSMUSG00000075334	6.858023882403228e-69	1.0648110781013371e-64
7671	L5/6 NP	Pcsk2_ENSMUSG00000027419	9.760516668980945e-69	1.5154666206093265e-64
7672	L5/6 NP	Gm12394_ENSMUSG00000078722	1.7467812548321483e-68	2.712139915315135e-64
7673	L5/6 NP	Kctd4_ENSMUSG00000046523	2.839545288202518e-68	4.4088199917276394e-64
7674	L5/6 NP	Impact_ENSMUSG00000024423	2.84036600110115e-68	4.4100942716097006e-64
7675	L5/6 NP	Rnf152_ENSMUSG00000047496	3.1945144997704618e-68	4.959962938068608e-64
7676	L5/6 NP	Araf_ENSMUSG00000001127	3.6497237792690367e-68	5.66674362588207e-64
7677	L5/6 NP	Adora1_ENSMUSG00000042429	5.085363375255188e-68	7.895789444589969e-64
7678	L5/6 NP	Fdps_ENSMUSG00000059743	6.079822358414952e-68	9.439836184792974e-64
7679	L5/6 NP	Tceal9_ENSMUSG00000042712	6.875561274790019e-68	1.0675340213302723e-63
7680	L5/6 NP	Grik1_ENSMUSG00000022935	7.681228916435499e-68	1.1926260077103577e-63
7681	L5/6 NP	Unc13b_ENSMUSG00000028456	1.3137353493604186e-67	2.039771190184454e-63
7682	L5/6 NP	Pak1_ENSMUSG00000030774	4.1600757302146576e-67	6.459141582517788e-63
7683	L5/6 NP	Wls_ENSMUSG00000028173	5.280502786484693e-67	8.198772651435459e-63
7684	L5/6 NP	Syt5_ENSMUSG00000004961	5.5165591135099155e-67	8.565285507591171e-63
7685	L5/6 NP	Ctsz_ENSMUSG00000016256	8.850177071678452e-67	1.374122743034155e-62
7686	L5/6 NP	Sh3gl3_ENSMUSG00000030638	3.2825075922992905e-66	5.096585413183493e-62
7687	L5/6 NP	Kirrel3_ENSMUSG00000032036	6.979830835014222e-66	1.0837234345984831e-61
7688	L5/6 NP	Pcdh17_ENSMUSG00000035566	1.4202990576272739e-65	2.2052273318249868e-61
7689	L5/6 NP	Phyh_ENSMUSG00000026664	4.895745640797051e-65	7.601379469183541e-61
7690	L5/6 NP	Dusp5_ENSMUSG00000034765	8.632970831366774e-65	1.3403982161321624e-60
7691	L5/6 NP	Tuba1b_ENSMUSG00000023004	1.732309351380191e-64	2.689670114420454e-60
7692	L5/6 NP	Ccl27a_ENSMUSG00000073888	2.500193282241018e-64	3.8819250996715167e-60
7693	L5/6 NP	Samd5_ENSMUSG00000060487	3.5379690134492917e-64	5.493227588732043e-60
7694	L5/6 NP	Rhbdl1_ENSMUSG00000025735	6.849164125543917e-64	1.0634354679525761e-59
7695	L5/6 NP	Rnd2_ENSMUSG00000001313	1.280366905287564e-63	1.987961675494736e-59
7696	L5/6 NP	Lrrtm1_ENSMUSG00000060780	1.3526580521498836e-63	2.1002045246705167e-59
7697	L5/6 NP	Chgb_ENSMUSG00000027350	1.4119306535258487e-63	2.192234129196909e-59
7698	L5/6 NP	P4ha1_ENSMUSG00000019916	1.5448903011605672e-63	2.3986739260969547e-59
7699	L5/6 NP	Kcnip1_ENSMUSG00000053519	2.261964157665314e-62	3.51203864939905e-58
7700	L5/6 NP	6330403K07Rik_ENSMUSG00000018451	7.905597335840789e-62	1.22746257034932e-57
7701	L5/6 NP	Strbp_ENSMUSG00000026915	3.8462698119817553e-61	5.971910823573473e-57
7702	L5/6 NP	Wsb1_ENSMUSG00000017677	5.5435864385561266e-61	8.60724948382417e-57
7703	L5/6 NP	Dlg1_ENSMUSG00000022770	1.1343285312054871e-60	1.7612151939761995e-56
7704	L5/6 NP	Atp1b1_ENSMUSG00000026576	1.3475197557489888e-60	2.0922265487636675e-56
7705	L5/6 NP	Tfg_ENSMUSG00000022757	2.1648290286010743e-60	3.361221791257458e-56
7706	L5/6 NP	Slit1_ENSMUSG00000025020	6.486653525589128e-60	1.007150259650596e-55
7707	L5/6 NP	Galt_ENSMUSG00000036073	8.035983278862155e-60	1.2477069437925324e-55
7708	L5/6 NP	Tecr_ENSMUSG00000031708	1.6420514371994843e-59	2.5495311639677793e-55
7709	L5/6 NP	Gap43_ENSMUSG00000047261	1.8049100805412015e-59	2.8023936365522965e-55
7710	L5/6 NP	Gabrb1_ENSMUSG00000029212	1.0499785282472003e-58	1.6302491618830154e-54
7711	L5/6 NP	Tagln3_ENSMUSG00000022658	1.4740269098770084e-58	2.288647881620537e-54
7712	L5/6 NP	Trpc3_ENSMUSG00000027716	2.5189640324231932e-58	3.911069504941871e-54
7713	L5/6 NP	Plk2_ENSMUSG00000021701	8.701960640686468e-58	1.3511099188761845e-53
7714	L5/6 NP	Pgrmc1_ENSMUSG00000006373	2.4603891106213312e-57	3.82012315260621e-53
7715	L5/6 NP	Gskip_ENSMUSG00000044715	3.464822433199191e-57	5.379656550906723e-53
7716	L5/6 NP	Lrrn3_ENSMUSG00000036295	4.142155416513736e-57	6.431317607450052e-53
7717	L5/6 NP	Ssbp2_ENSMUSG00000003992	3.553472508532195e-56	5.517299090372513e-52
7718	L5/6 NP	Omg_ENSMUSG00000049612	7.1881160225841355e-56	1.1160628342465258e-51
7719	L5/6 NP	Yaf2_ENSMUSG00000022634	1.0948006481974401e-55	1.6998422264237554e-51
7720	L5/6 NP	Coro6_ENSMUSG00000020836	1.2899075692096584e-55	2.0027749873333762e-51
7721	L5/6 NP	Ccdc12_ENSMUSG00000019659	1.5942801718480692e-55	2.4753591088199047e-51
7722	L5/6 NP	Gria4_ENSMUSG00000025892	2.7628909903866664e-55	4.289802696223858e-51
7723	L5/6 NP	Laptm4a_ENSMUSG00000020585	5.4943375758080404e-55	8.530783237078354e-51
7724	L5/6 NP	Gm2163_ENSMUSG00000095779	9.842736482651352e-55	1.528232479978862e-50
7725	L5/6 NP	Sept4_ENSMUSG00000020486	3.701652975803923e-54	5.747371492881961e-50
7726	L5/6 NP	Rapgef4_ENSMUSG00000049044	4.0919031275283755e-54	6.3532933909569325e-50
7727	L5/6 NP	Pls3_ENSMUSG00000016382	4.4094117271050695e-54	6.846273118089686e-50
7728	L5/6 NP	Hist1h2bc_ENSMUSG00000018102	4.5124807292167454e-54	7.00630320421838e-50
7729	L5/6 NP	Ckmt1_ENSMUSG00000000308	6.851646869801916e-54	1.0638209512397946e-49
7730	L5/6 NP	Lrrc4c_ENSMUSG00000050587	7.301525852940813e-54	1.1336714115568553e-49
7731	L5/6 NP	Tbc1d23_ENSMUSG00000022749	2.5187337223355106e-53	3.9107119139842304e-49
7732	L5/6 NP	Ndrg3_ENSMUSG00000027634	4.022419898585088e-53	6.245410255538137e-49
7733	L5/6 NP	Chchd10_ENSMUSG00000049422	7.703871684291586e-53	1.1961416370615331e-48
7734	L5/6 NP	Osbpl1a_ENSMUSG00000044252	7.953735058367036e-53	1.2349366738373579e-48
7735	L5/6 NP	Etl4_ENSMUSG00000036617	1.1391923432266005e-52	1.7687669917107813e-48
7736	L5/6 NP	Rtl8c_ENSMUSG00000051851	1.3799366395648112e-52	2.142558623420304e-48
7737	L5/6 NP	Oaz1_ENSMUSG00000035242	1.701735850526851e-52	2.6422001683205155e-48
7738	L5/6 NP	Nap1l1_ENSMUSG00000058799	2.9400508919506955e-52	4.5648700173872476e-48
7739	L5/6 NP	Nrsn1_ENSMUSG00000048978	1.1141458768365035e-51	1.729878595670197e-47
7740	L5/6 NP	Cd200_ENSMUSG00000022661	1.4072175424379202e-51	2.1849163172662368e-47
7741	L5/6 NP	Kcnt2_ENSMUSG00000052726	2.282246066848052e-51	3.5435293556916278e-47
7742	L5/6 NP	B3galnt1_ENSMUSG00000043300	2.5438445363291067e-51	3.9497002193313873e-47
7743	L5/6 NP	Cacnb4_ENSMUSG00000017412	8.343027649244022e-51	1.2953801879598732e-46
7744	L5/6 NP	Bcap29_ENSMUSG00000020650	9.478558498806536e-51	1.4716883853171968e-46
7745	L5/6 NP	Camk2n1_ENSMUSG00000046447	9.804732330574344e-51	1.5223317653066255e-46
7746	L5/6 NP	Scai_ENSMUSG00000035236	1.3481082612671626e-50	2.09314029185646e-46
7747	L5/6 NP	Rtl8a_ENSMUSG00000067925	2.508048075641006e-50	3.894120844644008e-46
7748	L5/6 NP	Pdk1_ENSMUSG00000006494	4.56028027554284e-50	7.08051916982159e-46
7749	L5/6 NP	Phactr1_ENSMUSG00000054728	2.3752548799880386e-49	3.687939489413428e-45
7750	L5/6 NP	Nap1l2_ENSMUSG00000082229	2.9995558522564734e-49	4.6572603940060136e-45
7751	L5/6 NP	Aldh2_ENSMUSG00000029455	7.91612971152839e-49	1.2290978796604554e-44
7752	L5/6 NP	Tmtc1_ENSMUSG00000030306	8.753543881574581e-49	1.3591189907726774e-44
7753	L5/6 NP	Pbx1_ENSMUSG00000052534	1.1281357441339924e-48	1.7515999631296433e-44
7754	L5/6 NP	Grm5_ENSMUSG00000049583	1.431514722225378e-48	2.2226413334632333e-44
7755	L5/6 NP	Slc7a3_ENSMUSG00000031297	2.1457604108309676e-48	3.331614901876702e-44
7756	L5/6 NP	Faim2_ENSMUSG00000023011	2.1583919997729742e-48	3.351227338447508e-44
7757	L5/6 NP	Klhl32_ENSMUSG00000040387	2.55527648465769e-48	3.967450033903762e-44
7758	L5/6 NP	Prss12_ENSMUSG00000027978	3.681962518312454e-48	5.716799104057832e-44
7759	L5/6 NP	Pdxp_ENSMUSG00000116165	3.701653436483941e-48	5.74737220815679e-44
7760	L5/6 NP	Tmem65_ENSMUSG00000062373	4.184613487619677e-48	6.497240131552692e-44
7761	L5/6 NP	A230006K03Rik_ENSMUSG00000068151	3.7316945248666347e-47	5.79401550403418e-43
7762	L5/6 NP	Polr2m_ENSMUSG00000032199	7.75038362488427e-47	1.2033633135176562e-42
7763	L5/6 NP	Slc20a1_ENSMUSG00000027397	8.068344811006685e-47	1.2527315570809529e-42
7764	L5/6 NP	Rab4a_ENSMUSG00000019478	9.4406095128037e-47	1.4657962360054664e-42
7765	L5/6 NP	Srebf2_ENSMUSG00000022463	1.3599507718944733e-46	2.1115275659819538e-42
7766	L5/6 NP	Chn1_ENSMUSG00000056486	5.267784320342358e-46	8.179025324979561e-42
7767	L5/6 NP	Dnaja2_ENSMUSG00000031701	2.2496944210028056e-45	3.492988042770006e-41
7768	L5/6 NP	Snrpn_ENSMUSG00000102252	2.599453578869655e-45	4.03604159923197e-41
7769	L5/6 NP	Lcp1_ENSMUSG00000021998	2.724239233484089e-45	4.229790045869071e-41
7770	L5/6 NP	Vegfb_ENSMUSG00000024962	5.556852199522053e-45	8.627846567587916e-41
7771	L5/6 NP	Maged1_ENSMUSG00000025151	2.0696297183441465e-44	3.213410582187039e-40
7772	L5/6 NP	Hsph1_ENSMUSG00000029657	3.273403968150639e-44	5.0824506711490895e-40
7773	L5/6 NP	Rasgrp2_ENSMUSG00000032946	3.757610601428809e-44	5.83425410030844e-40
7774	L5/6 NP	Zcchc12_ENSMUSG00000036699	1.0635491952940517e-43	1.6513196580733094e-39
7775	L5/6 NP	Tbata_ENSMUSG00000020096	3.244725968018811e-43	5.0379237742444066e-39
7776	L5/6 NP	Rps24_ENSMUSG00000025290	3.471240873034993e-43	5.389622141517782e-39
7777	L5/6 NP	Hspa12a_ENSMUSG00000025092	3.854922108857184e-43	5.985344812317108e-39
7778	L5/6 NP	Camk2n2_ENSMUSG00000051146	5.6182161837722005e-43	8.723123357733907e-39
7779	L5/6 NP	Fdft1_ENSMUSG00000021273	5.706435126458951e-43	8.86009649909649e-39
7780	L5/6 NP	Asns_ENSMUSG00000029752	6.970084207886544e-43	1.0822101245375043e-38
7781	L5/6 NP	Ptprd_ENSMUSG00000028399	7.302806393395094e-43	1.1338702346704893e-38
7782	L5/6 NP	Dcbld1_ENSMUSG00000019891	1.0207795167904943e-42	1.584913316744761e-38
7783	L5/6 NP	Slc25a5_ENSMUSG00000016319	1.2741722078847878e-42	1.9783434785723159e-38
7784	L5/6 NP	Arpp21_ENSMUSG00000032503	1.4803132091254948e-42	2.2984083041486995e-38
7785	L5/6 NP	Zfp428_ENSMUSG00000064264	1.588455080244434e-42	2.4663147803415205e-38
7786	L5/6 NP	Cxxc4_ENSMUSG00000044365	1.9464600539336384e-42	3.022171202740064e-38
7787	L5/6 NP	Rgs6_ENSMUSG00000021219	5.468902810381392e-42	8.491291948538669e-38
7788	L5/6 NP	Fkbp1b_ENSMUSG00000020635	1.1522602507217635e-41	1.789056878283146e-37
7789	L5/6 NP	Prdx1_ENSMUSG00000028691	1.9446634143875042e-41	3.0193816503487584e-37
7790	L5/6 NP	Uchl3_ENSMUSG00000022111	3.248737681902961e-41	5.044152561806632e-37
7791	L5/6 NP	Cyb5a_ENSMUSG00000024646	3.255531815391643e-41	5.054701473167834e-37
7792	L5/6 NP	Nap1l5_ENSMUSG00000055430	4.068182510377079e-41	6.316463574736971e-37
7793	L5/6 NP	Emc10_ENSMUSG00000008140	1.6878871120906836e-40	2.6206979245876e-36
7794	L5/6 NP	Rcn2_ENSMUSG00000032320	3.2495424085415205e-40	5.045402020621992e-36
7795	L5/6 NP	A730017C20Rik_ENSMUSG00000050875	3.343440410040315e-40	5.191192752649095e-36
7796	L5/6 NP	Map2k4_ENSMUSG00000033352	1.5360568581535565e-39	2.3849586808121195e-35
7797	L5/6 NP	Grm7_ENSMUSG00000056755	3.917345820036097e-39	6.082266987479046e-35
7798	L5/6 NP	Akap7_ENSMUSG00000039166	6.042813369384027e-39	9.382374177974108e-35
7799	L5/6 NP	Bex4_ENSMUSG00000047844	8.085871709623991e-39	1.255452870994769e-34
7800	L5/6 NP	Gm21093_ENSMUSG00000096256	1.8060236806310676e-38	2.804122667731827e-34
7801	L5/6 NP	CR974586.2_ENSMUSG00000095552	1.8060236806310676e-38	2.804122667731827e-34
7802	L5/6 NP	Pnmal2_ENSMUSG00000070802	2.2248933093035704e-38	3.4544805966901885e-34
7803	L5/6 NP	Ctsb_ENSMUSG00000021939	3.016778039860094e-38	4.684000423588774e-34
7804	L5/6 NP	Slc22a17_ENSMUSG00000022199	3.1378352279261687e-38	4.8719598666395656e-34
7805	L5/6 NP	Sec11c_ENSMUSG00000024516	3.252777901808514e-38	5.050425609242989e-34
7806	L5/6 NP	Hs3st4_ENSMUSG00000078591	5.718822466650902e-38	8.879329702845524e-34
7807	L5/6 NP	Lysmd2_ENSMUSG00000032184	5.804139700589064e-38	9.01179750611961e-34
7808	L5/6 NP	Pmvk_ENSMUSG00000027952	6.500149037826738e-38	1.0092456403581686e-33
7809	L5/6 NP	Ndufs8_ENSMUSG00000059734	1.1697624953423991e-37	1.816231738393376e-33
7810	L5/6 NP	Cbln2_ENSMUSG00000024647	1.975570922660204e-37	3.067370193068366e-33
7811	L5/6 NP	Fam19a5_ENSMUSG00000054863	2.0520917336628514e-37	3.186180230271626e-33
7812	L5/6 NP	B3glct_ENSMUSG00000051950	2.2474032653834354e-37	3.489430679997591e-33
7813	L5/6 NP	A330102I10Rik_ENSMUSG00000086363	3.410462816924775e-37	5.295255092698252e-33
7814	L5/6 NP	Slc35g2_ENSMUSG00000070287	4.589072911445605e-37	7.125224055956018e-33
7815	L5/6 NP	Tmeff2_ENSMUSG00000026109	7.33732632744447e-37	1.1392299722306657e-32
7816	L5/6 NP	Slc35b1_ENSMUSG00000020873	8.550558994262018e-37	1.3276025422440922e-32
7817	L5/6 NP	Prdx4_ENSMUSG00000025289	9.560672011079336e-37	1.4844377398002332e-32
7818	L5/6 NP	Tspyl4_ENSMUSG00000039485	2.8550287058267634e-36	4.4328603201019243e-32
7819	L5/6 NP	Phf24_ENSMUSG00000036062	3.432645310033393e-36	5.329696740623348e-32
7820	L5/6 NP	Islr2_ENSMUSG00000051243	3.4463324637782905e-36	5.350948099885362e-32
7821	L5/6 NP	Ahi1_ENSMUSG00000019986	3.5597488913797674e-36	5.527044116200796e-32
7822	L5/6 NP	Hmgn2_ENSMUSG00000003038	3.704497860772011e-36	5.751788603527663e-32
7823	L5/6 NP	Ndfip2_ENSMUSG00000053253	5.928445960074248e-36	9.204801619909281e-32
7824	L5/6 NP	Tceal1_ENSMUSG00000049536	8.077960226063387e-36	1.2542244944997317e-31
7825	L5/6 NP	Pgam1_ENSMUSG00000011752	8.828872117391065e-36	1.3708148293067237e-31
7826	L5/6 NP	Gpx1_ENSMUSG00000063856	9.91298543096469e-36	1.5391396829387326e-31
7827	L5/6 NP	Sox5_ENSMUSG00000041540	1.8802669684827593e-35	2.919396508614756e-31
7828	L5/6 NP	Snca_ENSMUSG00000025889	2.3939606322189937e-35	3.7169829756148204e-31
7829	L5/6 NP	Asl_ENSMUSG00000025533	3.4727317687652484e-35	5.3919369807733625e-31
7830	L5/6 NP	Tmem200a_ENSMUSG00000049420	4.089970412669954e-35	6.350292561232004e-31
7831	L5/6 NP	Bex3_ENSMUSG00000046432	4.773989489085604e-35	7.412334780228764e-31
7832	L5/6 NP	Slc25a11_ENSMUSG00000014606	5.533325031080168e-35	8.591317109506622e-31
7833	L5/6 NP	Epha5_ENSMUSG00000029245	7.69163366657685e-35	1.1942415012410547e-30
7834	L5/6 NP	Gm48306_ENSMUSG00000112183	8.561328492052408e-35	1.3292746683185172e-30
7835	L5/6 NP	Vsnl1_ENSMUSG00000054459	9.507257538535788e-35	1.476144341720759e-30
7836	L5/6 NP	Stmn3_ENSMUSG00000027581	3.149930366069444e-34	4.890739382877722e-30
7837	L5/6 NP	Sept7_ENSMUSG00000001833	3.3413500732841854e-34	5.18794719128469e-30
7838	L5/6 NP	Dbpht2_ENSMUSG00000029878	8.873024496353342e-34	1.3776701484263017e-29
7839	L5/6 NP	Grhpr_ENSMUSG00000035637	1.5391675829807151e-33	2.3897885477150072e-29
7840	L5/6 NP	Fuom_ENSMUSG00000025466	1.6321498709048315e-33	2.5341574970603867e-29
7841	L5/6 NP	Ypel5_ENSMUSG00000039770	1.8035049932706096e-33	2.800212027801612e-29
7842	L5/6 NP	4930578G10Rik_ENSMUSG00000054885	1.8766631995049802e-33	2.9138011167114074e-29
7843	L5/6 NP	Chd3os_ENSMUSG00000043419	1.8900145022044342e-33	2.934531016847715e-29
7844	L5/6 NP	Ctxn1_ENSMUSG00000048644	1.9198720378833375e-33	2.980889319619564e-29
7845	L5/6 NP	Ildr2_ENSMUSG00000040612	1.94318080233672e-33	3.0170796727481085e-29
7846	L5/6 NP	Smap1_ENSMUSG00000026155	2.0727764019941028e-33	3.218296280556144e-29
7847	L5/6 NP	Eid1_ENSMUSG00000091337	2.590268283384863e-33	4.0217800501975074e-29
7848	L5/6 NP	Ctxn2_ENSMUSG00000074872	3.5421109715774065e-33	5.499658600019661e-29
7849	L5/6 NP	Ccdc136_ENSMUSG00000029769	4.975843559935403e-33	7.725743503333703e-29
7850	L5/6 NP	Gapdh_ENSMUSG00000057666	1.0633446945094926e-32	1.6510021399301636e-28
7851	L5/6 NP	2900011O08Rik_ENSMUSG00000044117	1.627774008290733e-32	2.5273633139726066e-28
7852	L5/6 NP	Nudt19_ENSMUSG00000034875	1.6624557173364374e-32	2.5812118695224195e-28
7853	L5/6 NP	Plpp1_ENSMUSG00000021759	2.2156121233079603e-32	3.4400701632541046e-28
7854	L5/6 NP	Hnmt_ENSMUSG00000026986	2.8836676083151097e-32	4.477326512050455e-28
7855	L5/6 NP	Fxyd6_ENSMUSG00000066705	3.186489873550391e-32	4.947503502168015e-28
7856	L5/6 NP	Tmem50b_ENSMUSG00000022964	3.588353144155009e-32	5.571456509272274e-28
7857	L5/6 NP	Gabrg3_ENSMUSG00000055026	4.721416876301445e-32	7.330707912989439e-28
7858	L5/6 NP	Asph_ENSMUSG00000028207	5.218166674353273e-32	8.101986486934608e-28
7859	L5/6 NP	Pnkd_ENSMUSG00000026179	9.773824184033704e-32	1.5175328119339931e-27
7860	L5/6 NP	Cox20_ENSMUSG00000026500	2.5995817869797093e-31	4.036240661554046e-27
7861	L5/6 NP	Arl8a_ENSMUSG00000026426	2.644826267478258e-31	4.106489504200117e-27
7862	L5/6 NP	H2-Ke6_ENSMUSG00000073422	3.250928935003243e-31	5.047554810932785e-27
7863	L5/6 NP	Eno2_ENSMUSG00000004267	5.310267975051857e-31	8.244987571464266e-27
7864	L5/6 NP	Caly_ENSMUSG00000025468	7.922426580095533e-31	1.230075562958533e-26
7865	L5/6 NP	Gemin7_ENSMUSG00000044709	8.114913259686577e-31	1.2599620072652365e-26
7866	L5/6 NP	Rgs17_ENSMUSG00000019775	1.3328227490344354e-30	2.069407241288316e-26
7867	L5/6 NP	Mcc_ENSMUSG00000071856	1.6907640465059354e-30	2.6251647968074406e-26
7868	L5/6 NP	Casz1_ENSMUSG00000028977	1.696984809697689e-30	2.6348234647771166e-26
7869	L5/6 NP	Dnaja1_ENSMUSG00000028410	2.6310636641459653e-30	4.085120998136233e-26
7870	L5/6 NP	Esd_ENSMUSG00000021996	3.1140790158050202e-30	4.8350747838896647e-26
7871	L5/6 NP	Tmx4_ENSMUSG00000034723	3.273388522562409e-30	5.082426689556524e-26
7872	L5/6 NP	Prmt2_ENSMUSG00000020230	3.281466403609576e-30	5.094968811564408e-26
7873	L5/6 NP	Naxe_ENSMUSG00000028070	6.1785870769434745e-30	9.593183225016286e-26
7874	L5/6 NP	Vmp1_ENSMUSG00000018171	7.500930769362317e-30	1.1646320159050403e-25
7875	L5/6 NP	D030068K23Rik_ENSMUSG00000097393	9.568482673250044e-30	1.485650462262168e-25
7876	L5/6 NP	Spop_ENSMUSG00000057522	1.4650750394224628e-29	2.2747487599592867e-25
7877	L5/6 NP	Neurod2_ENSMUSG00000038255	1.7856379218075636e-29	2.7724707192945137e-25
7878	L5/6 NP	Chl1_ENSMUSG00000030077	3.1892495109969424e-29	4.951788253249403e-25
7879	L5/6 NP	Kazn_ENSMUSG00000040606	3.3761523355331783e-29	5.241982923765589e-25
7880	L5/6 NP	Fn3k_ENSMUSG00000025175	3.640838265539608e-29	5.652947532990072e-25
7881	L5/6 NP	Chordc1_ENSMUSG00000001774	4.683213636947246e-29	7.271391653406142e-25
7882	L5/6 NP	Grik3_ENSMUSG00000001985	5.604426610657674e-29	8.701712977037637e-25
7883	L5/6 NP	Uchl1_ENSMUSG00000029223	6.740471727115693e-29	1.046559342710618e-24
7884	L5/6 NP	Tceal6_ENSMUSG00000031409	7.843595566628787e-29	1.2178358656526185e-24
7885	L5/6 NP	Pianp_ENSMUSG00000030329	8.080716089674771e-29	1.2546523836633533e-24
7886	L5/6 NP	Meg3_ENSMUSG00000021268	8.557734379411664e-29	1.328716628419352e-24
7887	L5/6 NP	Chrna4_ENSMUSG00000027577	1.1115226071394195e-28	1.72580557597502e-24
7888	L5/6 NP	Ano4_ENSMUSG00000035189	1.7035242553438976e-28	2.6449769350597028e-24
7889	L5/6 NP	Gprasp2_ENSMUSG00000072966	3.6912587780801886e-28	5.731232941786205e-24
7890	L5/6 NP	Zmat4_ENSMUSG00000037492	7.45297047723423e-28	1.1571854611477726e-23
7891	L5/6 NP	Arhgef15_ENSMUSG00000052921	9.079315381015765e-28	1.4096999026334128e-23
7892	L5/6 NP	Prepl_ENSMUSG00000024127	1.4237569307859161e-27	2.2105961985847528e-23
7893	L5/6 NP	Idi1_ENSMUSG00000058258	1.7876793097005766e-27	2.7756402802066e-23
7894	L5/6 NP	Spry2_ENSMUSG00000022114	1.9329449343155647e-27	3.001186952265061e-23
7895	L5/6 NP	Prkar1a_ENSMUSG00000020612	2.5128414722189003e-27	3.9015633118406755e-23
7896	L5/6 NP	Slc35f1_ENSMUSG00000038602	3.265514575753041e-27	5.0702012060429593e-23
7897	L5/6 NP	Cep295_ENSMUSG00000046111	3.269317986136715e-27	5.076106571175171e-23
7898	L5/6 NP	Nptxr_ENSMUSG00000022421	5.922307852504487e-27	9.195271287191092e-23
7899	L5/6 NP	Fam69a_ENSMUSG00000029270	8.908470900040396e-27	1.383173734294772e-22
7900	L5/6 NP	Atxn10_ENSMUSG00000016541	9.138893697288876e-27	1.4189503299095572e-22
7901	L5/6 NP	Lix1_ENSMUSG00000047786	9.919663051827834e-27	1.5401764837420487e-22
7902	L5/6 NP	Gucy1b1_ENSMUSG00000028005	1.0200980299272624e-26	1.583855206166564e-22
7903	L5/6 NP	Phyhipl_ENSMUSG00000037747	1.0342736371273822e-26	1.6058649626858301e-22
7904	L5/6 NP	Mrpl40_ENSMUSG00000022706	1.871642068953179e-26	2.906005058360153e-22
7905	L5/6 NP	Nptx1_ENSMUSG00000025582	1.8740320895021313e-26	2.909715923765484e-22
7906	L5/6 NP	Smim13_ENSMUSG00000091264	2.1902675359361995e-26	3.40071888967134e-22
7907	L5/6 NP	Gm9866_ENSMUSG00000094002	2.2988560795407877e-26	3.569318891899004e-22
7908	L5/6 NP	1110004F10Rik_ENSMUSG00000030663	2.9191475156019905e-26	4.53241439009943e-22
7909	L5/6 NP	Camk1_ENSMUSG00000030272	2.999984635637119e-26	4.657926144521973e-22
7910	L5/6 NP	B230209E15Rik_ENSMUSG00000109006	3.1287591393944874e-26	4.85786787778085e-22
7911	L5/6 NP	Adarb1_ENSMUSG00000020262	3.6938733158893225e-26	5.735292403915557e-22
7912	L5/6 NP	Zwint_ENSMUSG00000019923	4.312069381279221e-26	6.695134524843183e-22
7913	L5/6 NP	Celf4_ENSMUSG00000024268	4.784473705990964e-26	7.42861309960687e-22
7914	L5/6 NP	Wasl_ENSMUSG00000029684	7.945125307692846e-26	1.2335998808989297e-21
7915	L5/6 NP	Cox16_ENSMUSG00000091803	9.689919998201221e-26	1.5045054285207125e-21
7916	L5/6 NP	Mir124-2hg_ENSMUSG00000100252	1.058530249555768e-25	1.6435269919727634e-21
7917	L5/6 NP	Nipal3_ENSMUSG00000028803	1.5747191267138347e-25	2.4449876520922352e-21
7918	L5/6 NP	Arxes2_ENSMUSG00000048040	1.8547142643762172e-25	2.8797221025837335e-21
7919	L5/6 NP	Xpr1_ENSMUSG00000026469	1.9884377717712928e-25	3.087347906340698e-21
7920	L5/6 NP	Kcnv1_ENSMUSG00000022342	2.698753195334162e-25	4.1902191487355865e-21
7921	L5/6 NP	Epha7_ENSMUSG00000028289	4.193768825929693e-25	6.511455167579738e-21
7922	L5/6 NP	Map2k1_ENSMUSG00000004936	8.172657973855326e-25	1.2689277403106472e-20
7923	L5/6 NP	Haghl_ENSMUSG00000061046	8.705163956865685e-25	1.3516072817627506e-20
7924	L5/6 NP	Ryr2_ENSMUSG00000021313	1.383410780537901e-24	2.1479527484021717e-20
7925	L5/6 NP	Tspan7_ENSMUSG00000058254	2.0133437778602132e-24	3.12601821669466e-20
7926	L5/6 NP	Clec2l_ENSMUSG00000079598	2.2851146083275883e-24	3.54798319661983e-20
7927	L5/6 NP	Rtl8b_ENSMUSG00000067924	2.4583441780561773e-24	3.8169480880589236e-20
7928	L5/6 NP	Scd2_ENSMUSG00000025203	2.905824432659053e-24	4.511728305368079e-20
7929	L5/6 NP	Nav3_ENSMUSG00000020181	3.1861628882073805e-24	4.9469958083751894e-20
7930	L5/6 NP	Hist3h2a_ENSMUSG00000078851	4.444250357362536e-24	6.900365317358941e-20
7931	L5/6 NP	Cacybp_ENSMUSG00000014226	4.944551371716099e-24	7.677157687295001e-20
7932	L5/6 NP	Idh3g_ENSMUSG00000002010	6.240179536592506e-24	9.688814757490354e-20
7933	L5/6 NP	Ywhah_ENSMUSG00000018965	6.701913941589134e-24	1.0405726681408368e-19
7934	L5/6 NP	Rab3a_ENSMUSG00000031840	9.292291621790232e-24	1.4427676586572603e-19
7935	L5/6 NP	Eif4a2_ENSMUSG00000022884	1.1330151764245137e-23	1.7591760136755213e-19
7936	L5/6 NP	Kif24_ENSMUSG00000028438	1.2241616616299245e-23	1.9006946039297025e-19
7937	L5/6 NP	Hjurp_ENSMUSG00000044783	1.3038733880676084e-23	2.024459015983172e-19
7938	L5/6 NP	Cntfr_ENSMUSG00000028444	1.9266587719089024e-23	2.991426742204357e-19
7939	L5/6 NP	Smim20_ENSMUSG00000061461	2.390199197042974e-23	3.711142783288774e-19
7940	L5/6 NP	Tceal3_ENSMUSG00000044550	2.8129914044291135e-23	4.367591104086863e-19
7941	L5/6 NP	AI413582_ENSMUSG00000062753	3.1925207486435105e-23	4.956867340381346e-19
7942	L5/6 NP	Snhg11_ENSMUSG00000044349	3.8238633664394985e-23	5.937121455902288e-19
7943	L5/6 NP	Gnas_ENSMUSG00000027523	4.013964668095675e-23	6.232282241918749e-19
7944	L5/6 NP	Senp7_ENSMUSG00000052917	4.271796125293913e-23	6.632604253937594e-19
7945	L5/6 NP	Prkcg_ENSMUSG00000078816	4.9573886356017494e-23	7.697089465067057e-19
7946	L5/6 NP	Cntn3_ENSMUSG00000030075	5.109351024207522e-23	7.933033867735809e-19
7947	L5/6 NP	Disp2_ENSMUSG00000040035	5.310410244562487e-23	8.245208466219946e-19
7948	L5/6 NP	Peg3_ENSMUSG00000002265	6.292930574661067e-23	9.770718656747505e-19
7949	L5/6 NP	Papss1_ENSMUSG00000028032	8.442680183818357e-23	1.3108527387405571e-18
7950	L5/6 NP	Porcn_ENSMUSG00000031169	9.219376772102354e-23	1.431446534520472e-18
7951	L5/6 NP	Laptm4b_ENSMUSG00000022257	9.304311748534003e-23	1.4446339636361319e-18
7952	L5/6 NP	Ttc4_ENSMUSG00000025413	9.582004609777215e-23	1.4877499457370592e-18
7953	L5/6 NP	Fabp5_ENSMUSG00000027533	9.778450264403875e-23	1.5182510803026677e-18
7954	L5/6 NP	Cdc5l_ENSMUSG00000023932	1.076169606661416e-22	1.6709147397828477e-18
7955	L5/6 NP	Evl_ENSMUSG00000021262	1.2793379498541396e-22	1.9863640678410298e-18
7956	L5/6 NP	Nsg1_ENSMUSG00000029126	1.3308414117585937e-22	2.0663309179669806e-18
7957	L5/6 NP	Mrpl23_ENSMUSG00000037772	1.6407068478744069e-22	2.5474434873521977e-18
7958	L5/6 NP	Lynx1_ENSMUSG00000022594	3.8116291663808326e-22	5.9181260251811994e-18
7959	L5/6 NP	Usp29_ENSMUSG00000051527	3.886445999864391e-22	6.034290381689447e-18
7960	L5/6 NP	Cplx1_ENSMUSG00000033615	5.406160767341265e-22	8.393875515412415e-18
7961	L5/6 NP	Gm44644_ENSMUSG00000109121	8.433445196173824e-22	1.3094188683839288e-17
7962	L5/6 NP	Ethe1_ENSMUSG00000064254	8.692928131304143e-22	1.3497074863069378e-17
7963	L5/6 NP	Mmp16_ENSMUSG00000028226	9.16872570357852e-22	1.423582196366119e-17
7964	L5/6 NP	Glyr1_ENSMUSG00000022536	9.41097115027787e-22	1.4611944356478935e-17
7965	L5/6 NP	Cpeb2_ENSMUSG00000039782	9.915988338270673e-22	1.539605929341596e-17
7966	L5/6 NP	Plxna4_ENSMUSG00000029765	9.98658913863161e-22	1.550567762609637e-17
7967	L5/6 NP	Nfyb_ENSMUSG00000020248	1.1542077910459336e-21	1.7920807267674688e-17
7968	L5/6 NP	Mrps33_ENSMUSG00000029918	1.1737162275474893e-21	1.8223705007016094e-17
7969	L5/6 NP	Pyurf_ENSMUSG00000043162	1.2727998611420847e-21	1.9762127044022578e-17
7970	L5/6 NP	Cd81_ENSMUSG00000037706	1.2827332533342828e-21	1.9916357857894743e-17
7971	L5/6 NP	Mien1_ENSMUSG00000002580	1.3666613097838352e-21	2.1219466826358716e-17
7972	L5/6 NP	Bub3_ENSMUSG00000066979	1.7710819456584227e-21	2.74987038292655e-17
7973	L5/6 NP	Vdac1_ENSMUSG00000020402	1.908806912797315e-21	2.9637090531547506e-17
7974	L5/6 NP	Nop56_ENSMUSG00000027405	2.8081441811413057e-21	4.3600650628490484e-17
7975	L5/6 NP	Nme3_ENSMUSG00000073435	3.0122180284430665e-21	4.6769203218621274e-17
7976	L5/6 NP	Pak7_ENSMUSG00000039913	3.106660649642312e-21	4.8235566576671355e-17
7977	L5/6 NP	Atp1a3_ENSMUSG00000040907	3.667151817694462e-21	5.693803269743307e-17
7978	L5/6 NP	Ube2e2_ENSMUSG00000058317	3.7472870170561206e-21	5.818225187032185e-17
7979	L5/6 NP	Dab1_ENSMUSG00000028519	3.839624287989509e-21	5.961592650746911e-17
7980	L5/6 NP	Hist1h2ap_ENSMUSG00000094777	4.111791807551036e-21	6.384173549994115e-17
7981	L5/6 NP	Edil3_ENSMUSG00000034488	4.808585443231333e-21	7.466050188433129e-17
7982	L5/6 NP	Acbd6_ENSMUSG00000033701	5.602823944588545e-21	8.699224597565405e-17
7983	L5/6 NP	Ndufv1_ENSMUSG00000037916	6.7458528253116795e-21	1.0473948389220179e-16
7984	L5/6 NP	Wdr35_ENSMUSG00000066643	9.040196392636291e-21	1.4036260929026737e-16
7985	L5/6 NP	A830018L16Rik_ENSMUSG00000057715	1.0368173899402905e-20	1.609814520490792e-16
7986	L5/6 NP	Pqbp1_ENSMUSG00000031157	1.1968818759047065e-20	1.8583386446234426e-16
7987	L5/6 NP	Lipe_ENSMUSG00000003123	1.237512009307028e-20	1.921423021250557e-16
7988	L5/6 NP	Izumo4_ENSMUSG00000055862	1.341619546742905e-20	2.0830655892503715e-16
7989	L5/6 NP	Rnf13_ENSMUSG00000036503	1.8799589816571165e-20	2.918918312869922e-16
7990	L5/6 NP	Eif1_ENSMUSG00000035530	2.4036027006770853e-20	3.7319537332062767e-16
7991	L5/6 NP	Paip2_ENSMUSG00000037058	2.608478853549464e-20	4.0500546919635754e-16
7992	L5/6 NP	Rtn3_ENSMUSG00000024758	2.891637973362631e-20	4.489701699341489e-16
7993	L5/6 NP	Mtcl1_ENSMUSG00000052105	3.332535819079574e-20	5.1742617394939e-16
7994	L5/6 NP	Pithd1_ENSMUSG00000028669	3.9787696682572194e-20	6.177636725419572e-16
7995	L5/6 NP	Ano3_ENSMUSG00000074968	4.2612943367373613e-20	6.616298651935264e-16
7996	L5/6 NP	Ntan1_ENSMUSG00000022681	4.446072432572402e-20	6.90319436243354e-16
7997	L5/6 NP	Frmpd4_ENSMUSG00000049176	4.483008762454126e-20	6.960543555024399e-16
7998	L5/6 NP	Timm17b_ENSMUSG00000031158	4.5543437089652974e-20	7.071301759724969e-16
7999	L5/6 NP	Nudt16_ENSMUSG00000032565	4.9086999384409675e-20	7.621492959420368e-16
8000	L5/6 NP	Sec24a_ENSMUSG00000036391	5.297710124209824e-20	8.225489624354384e-16
8001	L5/6 NP	Crtac1_ENSMUSG00000042401	5.992428985290956e-20	9.304144864012002e-16
8002	L5/6 NP	Syt3_ENSMUSG00000030731	6.059519121816166e-20	9.40831236448787e-16
8003	L5/6 NP	Btbd3_ENSMUSG00000062098	6.654828473834782e-20	1.0332619429899576e-15
8004	L5/6 NP	Skp1a_ENSMUSG00000036309	6.880935458569652e-20	1.068368443974817e-15
8005	L5/6 NP	Sv2b_ENSMUSG00000053025	7.430749517179834e-20	1.153735323784927e-15
8006	L5/6 NP	Sez6l_ENSMUSG00000058153	8.564211112177352e-20	1.3297222383322165e-15
8007	L5/6 NP	Ppp2r5c_ENSMUSG00000017843	1.29221801946836e-19	2.0063623079275493e-15
8008	L5/6 NP	Fam189a1_ENSMUSG00000030518	1.3819724333870934e-19	2.1457194986984704e-15
8009	L5/6 NP	Zmiz1_ENSMUSG00000007817	1.8359707439911226e-19	2.8506199756578167e-15
8010	L5/6 NP	Polr1d_ENSMUSG00000029642	2.0324464683063084e-19	3.1556780090157895e-15
8011	L5/6 NP	Rragb_ENSMUSG00000041658	2.034212462212932e-19	3.158419979454909e-15
8012	L5/6 NP	Vmn1r87_ENSMUSG00000070815	2.1456782552975517e-19	3.3314873430877437e-15
8013	L5/6 NP	Pld3_ENSMUSG00000003363	2.17488086964921e-19	3.376828782260846e-15
8014	L5/6 NP	Atat1_ENSMUSG00000024426	2.9209394463946775e-19	4.535196631444696e-15
8015	L5/6 NP	Cdip1_ENSMUSG00000004071	3.1995756551978925e-19	4.9678211410430076e-15
8016	L5/6 NP	Nisch_ENSMUSG00000021910	3.254657295717914e-19	5.0533436501964196e-15
8017	L5/6 NP	Slc38a2_ENSMUSG00000022462	3.574706392642109e-19	5.5502678805357704e-15
8018	L5/6 NP	Atp5a1_ENSMUSG00000025428	4.445131742966984e-19	6.901733800717688e-15
8019	L5/6 NP	Oaz2_ENSMUSG00000040652	4.894740448852232e-19	7.599818757910418e-15
8020	L5/6 NP	Unc80_ENSMUSG00000055567	5.127697669033072e-19	7.9615197858242e-15
8021	L5/6 NP	Ywhaq_ENSMUSG00000076432	5.51960030019804e-19	8.570007406102486e-15
8022	L5/6 NP	Comtd1_ENSMUSG00000021773	5.952447103109169e-19	9.242066994642452e-15
8023	L5/6 NP	Ccl27_ENSMUSG00000095247	6.339358986812206e-19	9.842805730873971e-15
8024	L5/6 NP	Stx1a_ENSMUSG00000007207	6.894169642424606e-19	1.0704232495310565e-14
8025	L5/6 NP	Acot7_ENSMUSG00000028937	7.30377249588869e-19	1.1340202365741575e-14
8026	L5/6 NP	Tmem97_ENSMUSG00000037278	7.582072273113532e-19	1.1772304514849724e-14
8027	L5/6 NP	Uqcrc2_ENSMUSG00000030884	8.002000598518882e-19	1.2424306229290342e-14
8028	L5/6 NP	Hprt_ENSMUSG00000025630	1.1345098057220672e-18	1.7614966498543677e-14
8029	L5/6 NP	Dst_ENSMUSG00000026131	1.3105713771012e-18	2.034858648656178e-14
8030	L5/6 NP	Foxn3_ENSMUSG00000033713	1.474903019630408e-18	2.290008173429153e-14
8031	L5/6 NP	Traf5_ENSMUSG00000026637	1.5440186518116036e-18	2.3973205597352862e-14
8032	L5/6 NP	Prdx3_ENSMUSG00000024997	1.628634658680385e-18	2.5286996028000997e-14
8033	L5/6 NP	Syngr3_ENSMUSG00000007021	1.6395667095491653e-18	2.5456732515815116e-14
8034	L5/6 NP	Fry_ENSMUSG00000056602	1.8811132917500305e-18	2.920710552435685e-14
8035	L5/6 NP	Satb2_ENSMUSG00000038331	2.062666357641506e-18	3.202598920192084e-14
8036	L5/6 NP	Cttnbp2_ENSMUSG00000000416	2.480426408499734e-18	3.851234063157112e-14
8037	L5/6 NP	Podxl2_ENSMUSG00000033152	3.359329960071222e-18	5.215863662504583e-14
8038	L5/6 NP	Fkbp2_ENSMUSG00000056629	3.4795110652459635e-18	5.4024628554541454e-14
8039	L5/6 NP	Sept8_ENSMUSG00000018398	3.70676578602761e-18	5.755309897675768e-14
8040	L5/6 NP	Gdi1_ENSMUSG00000015291	4.054721610016019e-18	6.295563507791371e-14
8041	L5/6 NP	Pole4_ENSMUSG00000030042	4.404806670179479e-18	6.839123076454168e-14
8042	L5/6 NP	Bend6_ENSMUSG00000042182	4.501956902231757e-18	6.989963384250137e-14
8043	L5/6 NP	Sqle_ENSMUSG00000022351	4.8183528390378684e-18	7.481215535532146e-14
8044	L5/6 NP	Sdha_ENSMUSG00000021577	4.944926089726208e-18	7.677739493213397e-14
8045	L5/6 NP	Cend1_ENSMUSG00000060240	5.1494639741708775e-18	7.995315239496413e-14
8046	L5/6 NP	Rab27b_ENSMUSG00000024511	5.214520501265275e-18	8.09632525628953e-14
8047	L5/6 NP	Ptk2_ENSMUSG00000022607	5.8891917404738475e-18	9.143853555846719e-14
8048	L5/6 NP	Fhl1_ENSMUSG00000023092	9.046459811206693e-18	1.4045985825870071e-13
8049	L5/6 NP	Hrh3_ENSMUSG00000039059	9.792722401023437e-18	1.5204670435949038e-13
8050	L5/6 NP	Vbp1_ENSMUSG00000031197	1.0480793557576064e-17	1.6273004117170474e-13
8051	L5/6 NP	Morf4l1_ENSMUSG00000062270	1.1012105999448123e-17	1.7097946380043128e-13
8052	L5/6 NP	Gm45518_ENSMUSG00000110368	1.1568330201073266e-17	1.7961567886696407e-13
8053	L5/6 NP	Stoml1_ENSMUSG00000032333	1.1860156979901878e-17	1.8414672734844652e-13
8054	L5/6 NP	1810037I17Rik_ENSMUSG00000054091	1.4745380117525424e-17	2.289441443947585e-13
8055	L5/6 NP	Tm2d3_ENSMUSG00000078681	1.6608506276236834e-17	2.578719726979912e-13
8056	L5/6 NP	AC149090.1_ENSMUSG00000095041	1.8327606907176437e-17	2.8456358864427493e-13
8057	L5/6 NP	Gabarap_ENSMUSG00000018567	1.8570071692116825e-17	2.883282181276519e-13
8058	L5/6 NP	Tubb4a_ENSMUSG00000062591	1.901615306007855e-17	2.9525430048730964e-13
8059	L5/6 NP	Arl6_ENSMUSG00000022722	2.057649442192817e-17	3.194809406420677e-13
8060	L5/6 NP	Tsc22d3_ENSMUSG00000031431	2.0697757152325314e-17	3.21363726425579e-13
8061	L5/6 NP	Cpne6_ENSMUSG00000022212	3.075087017326012e-17	4.774533857451233e-13
8062	L5/6 NP	Gabarapl2_ENSMUSG00000031950	3.2526489497551044e-17	5.050225391837263e-13
8063	L5/6 NP	Hnrnpll_ENSMUSG00000024095	3.309683659760871e-17	5.138780334327716e-13
8064	L5/6 NP	3830406C13Rik_ENSMUSG00000033111	3.4134636733273407e-17	5.299914372391696e-13
8065	L5/6 NP	Uqcrc1_ENSMUSG00000025651	3.498356363563981e-17	5.431723007887616e-13
8066	L5/6 NP	Tiprl_ENSMUSG00000040843	4.479478655124491e-17	6.955062533879042e-13
8067	L5/6 NP	Matn2_ENSMUSG00000022324	5.2066630162434753e-17	8.084125332170432e-13
8068	L5/6 NP	Bex2_ENSMUSG00000042750	6.516423279304002e-17	1.011772460461136e-12
8069	L5/6 NP	Pcyt2_ENSMUSG00000025137	7.067496830047836e-17	1.0973348953173773e-12
8070	L5/6 NP	Gprasp1_ENSMUSG00000043384	7.283391641321446e-17	1.1308558031897743e-12
8071	L5/6 NP	Pclaf_ENSMUSG00000040204	8.059376906256982e-17	1.2513391553499902e-12
8072	L5/6 NP	Hspa4l_ENSMUSG00000025757	8.269261495164961e-17	1.2839268860467876e-12
8073	L5/6 NP	Ndufaf4_ENSMUSG00000028261	9.183304944569734e-17	1.4258458422186197e-12
8074	L5/6 NP	Blvra_ENSMUSG00000001999	1.0022673154508286e-16	1.5561703473347292e-12
8075	L5/6 NP	Tkt_ENSMUSG00000021957	1.0856180847196138e-16	1.6855849192399084e-12
8076	L5/6 NP	Emc9_ENSMUSG00000022217	1.1419953347977594e-16	1.7731190565737411e-12
8077	L5/6 NP	Qpct_ENSMUSG00000024084	1.207672698936469e-16	1.8750930160037084e-12
8078	L5/6 NP	Vamp2_ENSMUSG00000020894	1.4129826959554274e-16	2.1938675828751945e-12
8079	L5/6 NP	Dok5_ENSMUSG00000027560	1.4292337710598715e-16	2.2190998146361095e-12
8080	L5/6 NP	Urod_ENSMUSG00000028684	1.4514913455249978e-16	2.253658037629388e-12
8081	L5/6 NP	Nabp2_ENSMUSG00000025374	1.618968630302106e-16	2.5136916438385648e-12
8082	L5/6 NP	Tm7sf2_ENSMUSG00000024799	1.8431468351732787e-16	2.8617619336317913e-12
8083	L5/6 NP	Cmas_ENSMUSG00000030282	1.9581066906825935e-16	3.0402543532883287e-12
8084	L5/6 NP	Ivd_ENSMUSG00000027332	2.0897771937238543e-16	3.2446925598353425e-12
8085	L5/6 NP	Mrfap1_ENSMUSG00000055302	2.220145219102042e-16	3.4471084744387856e-12
8086	L5/6 NP	Bad_ENSMUSG00000024959	2.3060711442665036e-16	3.580521362145387e-12
8087	L5/6 NP	Prkaca_ENSMUSG00000005469	2.3691999468651823e-16	3.6785382975002255e-12
8088	L5/6 NP	Fez1_ENSMUSG00000032118	2.3858967477301914e-16	3.7044625853632814e-12
8089	L5/6 NP	Sncb_ENSMUSG00000034891	2.4104813215980747e-16	3.742633823979251e-12
8090	L5/6 NP	Cmpk1_ENSMUSG00000028719	2.821344080634942e-16	4.3805598867978424e-12
8091	L5/6 NP	Gm20683_ENSMUSG00000093593	3.3242130912919577e-16	5.161339456194458e-12
8092	L5/6 NP	Gpx4_ENSMUSG00000075706	3.4537452085582524e-16	5.362457498067971e-12
8093	L5/6 NP	Bnip3_ENSMUSG00000078566	3.495518788906312e-16	5.427317247595385e-12
8094	L5/6 NP	Kif2a_ENSMUSG00000021693	3.6501782602645e-16	5.667449275799676e-12
8095	L5/6 NP	Dnajc9_ENSMUSG00000021811	3.7806038698311033e-16	5.8699545984932625e-12
8096	L5/6 NP	Timm22_ENSMUSG00000020843	4.346182115693306e-16	6.748099661931211e-12
8097	L5/6 NP	Saysd1_ENSMUSG00000045107	5.7362248521997385e-16	8.906349516767924e-12
8098	L5/6 NP	Hmgn1_ENSMUSG00000040681	6.554987442047725e-16	1.0177601251895401e-11
8099	L5/6 NP	Atp6ap2_ENSMUSG00000031007	6.752735867224829e-16	1.048463534424663e-11
8100	L5/6 NP	Exosc9_ENSMUSG00000027714	7.69065065185504e-16	1.1940888734602728e-11
8101	L5/6 NP	Xbp1_ENSMUSG00000020484	7.697798580820654e-16	1.1951986966511189e-11
8102	L5/6 NP	St3gal5_ENSMUSG00000056091	7.91029673108218e-16	1.2281922219514746e-11
8103	L5/6 NP	Prickle1_ENSMUSG00000036158	8.421193829639862e-16	1.307516659959033e-11
8104	L5/6 NP	Pcdh7_ENSMUSG00000029108	8.594021019236171e-16	1.3343506735517041e-11
8105	L5/6 NP	Polr2g_ENSMUSG00000071662	9.181447633418338e-16	1.4255574668026982e-11
8106	L5/6 NP	Zfand6_ENSMUSG00000030629	9.80559745750644e-16	1.5224660892397376e-11
8107	L5/6 NP	Nudcd1_ENSMUSG00000038736	1.0034145943034463e-15	1.557951669845246e-11
8108	L5/6 NP	Sybu_ENSMUSG00000022340	1.0783498577241636e-15	1.6742999065954226e-11
8109	L5/6 NP	Nck2_ENSMUSG00000066877	1.2510912285320355e-15	1.9425067959802648e-11
8110	L5/6 NP	Gm13304_ENSMUSG00000073878	1.3956984300759003e-15	2.1670311674573467e-11
8111	L5/6 NP	Celf3_ENSMUSG00000028137	1.848672553876986e-15	2.870341440777102e-11
8112	L5/6 NP	Qdpr_ENSMUSG00000015806	1.8805371279961187e-15	2.9198159717831733e-11
8113	L5/6 NP	Tubb2a_ENSMUSG00000058672	1.9943845977426093e-15	3.096581245685062e-11
8114	L5/6 NP	Itfg1_ENSMUSG00000031703	2.1981398814102864e-15	3.412941886871681e-11
8115	L5/6 NP	Wdr1_ENSMUSG00000005103	2.2135722176565496e-15	3.436902903744442e-11
8116	L5/6 NP	Lrrtm3_ENSMUSG00000042846	2.765871245283069e-15	4.294429988988757e-11
8117	L5/6 NP	Ociad1_ENSMUSG00000029152	2.9470602291774904e-15	4.5757530648324307e-11
8118	L5/6 NP	Smyd3_ENSMUSG00000055067	3.512470238348027e-15	5.453636915571064e-11
8119	L5/6 NP	Scg5_ENSMUSG00000023236	3.6751090097902885e-15	5.706158004050892e-11
8120	L5/6 NP	Plcb1_ENSMUSG00000051177	4.672501593858176e-15	7.254759599703897e-11
8121	L5/6 NP	Syne1_ENSMUSG00000096054	4.753053676987021e-15	7.379828791573898e-11
8122	L5/6 NP	Fam103a1_ENSMUSG00000038646	4.834566170560193e-15	7.506389164720284e-11
8123	L5/6 NP	Lsm6_ENSMUSG00000031683	4.903328061980499e-15	7.613152315434021e-11
8124	L5/6 NP	Snx32_ENSMUSG00000056185	4.909627432782621e-15	7.622933033509938e-11
8125	L5/6 NP	Vmn2r97_ENSMUSG00000091491	5.522393674878752e-15	8.574344539300495e-11
8126	L5/6 NP	Mier1_ENSMUSG00000028522	5.80055113897739e-15	9.006225725933245e-11
8127	L5/6 NP	Gm47283_ENSMUSG00000096768	7.120430151987333e-15	1.1055535875483134e-10
8128	L5/6 NP	Tollip_ENSMUSG00000025139	8.315997228304305e-15	1.2911833096526678e-10
8129	L5/6 NP	Lysmd4_ENSMUSG00000043831	1.0457257910082408e-14	1.623646149408945e-10
8130	L5/6 NP	A230050P20Rik_ENSMUSG00000038884	1.1188709358583605e-14	1.7372149585604835e-10
8131	L5/6 NP	Ywhab_ENSMUSG00000018326	1.1526597768685074e-14	1.789677202554888e-10
8132	L5/6 NP	Lyrm4_ENSMUSG00000046573	1.1770326317509783e-14	1.8275197156881566e-10
8133	L5/6 NP	Dct_ENSMUSG00000022129	1.2166623130149534e-14	1.8890507403026673e-10
8134	L5/6 NP	Chchd3_ENSMUSG00000053768	1.2996335659607382e-14	2.0178760561889402e-10
8135	L5/6 NP	Cldnd1_ENSMUSG00000022744	1.3406707944927023e-14	2.0815925090690943e-10
8136	L5/6 NP	AW549877_ENSMUSG00000041935	1.5931988027191764e-14	2.473680121041929e-10
8137	L5/6 NP	Necap1_ENSMUSG00000030327	1.8411952075350747e-14	2.8587317389793336e-10
8138	L5/6 NP	Dtx3_ENSMUSG00000040415	1.9671170653538523e-14	3.0542443115216587e-10
8139	L5/6 NP	Taf10_ENSMUSG00000043866	2.082224963033218e-14	3.232966588853526e-10
8140	L5/6 NP	Mtpn_ENSMUSG00000029840	2.1970006271834506e-14	3.4111730237963843e-10
8141	L5/6 NP	Moap1_ENSMUSG00000096458	2.5983260343170255e-14	4.0342909171823296e-10
8142	L5/6 NP	Saraf_ENSMUSG00000031532	2.7795758577551734e-14	4.31570845554357e-10
8143	L5/6 NP	Ndufv2_ENSMUSG00000024099	2.975569035508249e-14	4.620017262981883e-10
8144	L5/6 NP	Alg2_ENSMUSG00000039740	3.698112712114623e-14	5.741874702464769e-10
8145	L5/6 NP	Slc25a3_ENSMUSG00000061904	3.7781756455693495e-14	5.86618441609325e-10
8146	L5/6 NP	Trim37_ENSMUSG00000018548	4.3858137775423426e-14	6.809633761701118e-10
8147	L5/6 NP	Acnat1_ENSMUSG00000070985	4.457684423347112e-14	6.921223719909893e-10
8148	L5/6 NP	Ndufaf2_ENSMUSG00000068184	4.757220758038613e-14	7.386298809968652e-10
8149	L5/6 NP	Hnrnpk_ENSMUSG00000021546	5.489056800331762e-14	8.52258404103511e-10
8150	L5/6 NP	Ppp1cb_ENSMUSG00000014956	6.369164971696804e-14	9.889083993305042e-10
8151	L5/6 NP	Ctnnb1_ENSMUSG00000006932	6.539932565731247e-14	1.0154226298182621e-09
8152	L5/6 NP	Gm16344_ENSMUSG00000084824	6.720798689001041e-14	1.0435048084477467e-09
8153	L5/6 NP	Erc2_ENSMUSG00000040640	7.424902378144177e-14	1.1528274677425556e-09
8154	L5/6 NP	Rps13_ENSMUSG00000090862	7.559821860002798e-14	1.1737757410933346e-09
8155	L5/6 NP	Gria2_ENSMUSG00000033981	7.985728796974825e-14	1.2399041816622962e-09
8156	L5/6 NP	Olfm1_ENSMUSG00000026833	8.059380071257749e-14	1.2513396467638344e-09
8157	L5/6 NP	Ccdc92_ENSMUSG00000037979	8.450455117243225e-14	1.3120599137787692e-09
8158	L5/6 NP	Stk25_ENSMUSG00000026277	8.518260277507739e-14	1.322587681987239e-09
8159	L5/6 NP	Yipf4_ENSMUSG00000024072	9.068047651374106e-14	1.4079504185906006e-09
8160	L5/6 NP	Ndufb5_ENSMUSG00000027673	9.755915911660808e-14	1.5147522840240153e-09
8161	L5/6 NP	Mapk8_ENSMUSG00000021936	1.014696883010779e-13	1.575469115406686e-09
8162	L5/6 NP	Ola1_ENSMUSG00000027108	1.0728895847574566e-13	1.665822013773665e-09
8163	L5/6 NP	Nol4_ENSMUSG00000041923	1.0997553953907582e-13	1.7075352146534607e-09
8164	L5/6 NP	Mcfd2_ENSMUSG00000024150	1.2171421625012974e-13	1.889795778607639e-09
8165	L5/6 NP	Hibadh_ENSMUSG00000029776	1.2755454322741759e-13	1.980475615420499e-09
8166	L5/6 NP	Cdh11_ENSMUSG00000031673	1.2769817476855246e-13	1.9827057105439298e-09
8167	L5/6 NP	Dpp6_ENSMUSG00000061576	1.3387735704284489e-13	2.078646784125731e-09
8168	L5/6 NP	Serinc1_ENSMUSG00000019877	1.4131632974986022e-13	2.194147993861205e-09
8169	L5/6 NP	Tsg101_ENSMUSG00000014402	1.4756547592846663e-13	2.291175362003337e-09
8170	L5/6 NP	Timm17a_ENSMUSG00000062580	1.755652525175743e-13	2.7259138932141173e-09
8171	L5/6 NP	Sfxn4_ENSMUSG00000063698	1.7845397146104205e-13	2.7707655878898696e-09
8172	L5/6 NP	Atp5f1_ENSMUSG00000000563	1.9665738581106965e-13	3.053400900795573e-09
8173	L5/6 NP	Tubb5_ENSMUSG00000001525	2.0863640941492182e-13	3.2393932107807836e-09
8174	L5/6 NP	Mcu_ENSMUSG00000009647	2.1842223888073158e-13	3.3913328919816786e-09
8175	L5/6 NP	Pop5_ENSMUSG00000060152	2.4350916687304774e-13	3.780845079454376e-09
8176	L5/6 NP	Cyc1_ENSMUSG00000022551	2.572092926857256e-13	3.993560082884918e-09
8177	L5/6 NP	Gng2_ENSMUSG00000043004	2.939310619343467e-13	4.563720633123634e-09
8178	L5/6 NP	Hist3h2ba_ENSMUSG00000056895	2.9950055725178565e-13	4.65019540216985e-09
8179	L5/6 NP	Sh3rf1_ENSMUSG00000031642	3.061200148611416e-13	4.752972410741515e-09
8180	L5/6 NP	H2afv_ENSMUSG00000041126	3.6521296483136843e-13	5.670479098454242e-09
8181	L5/6 NP	Arap2_ENSMUSG00000037999	3.7321739797665646e-13	5.794759929684556e-09
8182	L5/6 NP	1500011B03Rik_ENSMUSG00000072694	3.825739809017015e-13	5.9400349144702685e-09
8183	L5/6 NP	Rapgef6_ENSMUSG00000037533	4.1091593781134465e-13	6.380086308427843e-09
8184	L5/6 NP	Aplp1_ENSMUSG00000006651	4.1712836249350673e-13	6.476543520255432e-09
8185	L5/6 NP	Bloc1s1_ENSMUSG00000090247	4.1901350862769463e-13	6.5058132417079e-09
8186	L5/6 NP	Ptpn2_ENSMUSG00000024539	4.61994322356762e-13	7.173154846072266e-09
8187	L5/6 NP	Gpcpd1_ENSMUSG00000027346	4.703657906489122e-13	7.303134448510336e-09
8188	L5/6 NP	Arf5_ENSMUSG00000020440	5.186865796867544e-13	8.053387179506392e-09
8189	L5/6 NP	Snap47_ENSMUSG00000009894	5.287728742205069e-13	8.2099920315847e-09
8190	L5/6 NP	Aig1_ENSMUSG00000019806	5.670851909703698e-13	8.804848217601447e-09
8191	L5/6 NP	Cox7b_ENSMUSG00000031231	5.787100059081814e-13	8.98534090673338e-09
8192	L5/6 NP	Tmem192_ENSMUSG00000025521	6.021353287489294e-13	9.349054181820252e-09
8193	L5/6 NP	Cnih3_ENSMUSG00000026514	6.267297564859226e-13	9.730919564078678e-09
8194	L5/6 NP	Acat2_ENSMUSG00000023832	6.332069777036694e-13	9.831488139316022e-09
8195	L5/6 NP	Sdcbp_ENSMUSG00000028249	6.395577405992046e-13	9.93009325941355e-09
8196	L5/6 NP	Ubb_ENSMUSG00000019505	6.95940214505522e-13	1.0805515740519987e-08
8197	L5/6 NP	Psmg1_ENSMUSG00000022913	6.983868320955258e-13	1.0843503148531181e-08
8198	L5/6 NP	Ache_ENSMUSG00000023328	8.110409329396326e-13	1.2592627045287206e-08
8199	L5/6 NP	Hpf1_ENSMUSG00000038005	9.027942720624232e-13	1.4017235265177215e-08
8200	L5/6 NP	Rps10_ENSMUSG00000052146	9.728066997126691e-13	1.5104283223088757e-08
8201	L5/6 NP	Tsen34_ENSMUSG00000035585	9.778667867716567e-13	1.5182848664810126e-08
8202	L5/6 NP	Nrip3_ENSMUSG00000034825	1.099693049281152e-12	1.7074384129663808e-08
8203	L5/6 NP	Iqcb1_ENSMUSG00000022837	1.1841689952350473e-12	1.8385999904516964e-08
8204	L5/6 NP	Micu1_ENSMUSG00000020111	1.2356563165849924e-12	1.9185417799456883e-08
8205	L5/6 NP	Sc5d_ENSMUSG00000032018	1.3051060850361493e-12	2.026372962931377e-08
8206	L5/6 NP	Ndufaf3_ENSMUSG00000070283	1.3311206716287891e-12	2.0667645108044396e-08
8207	L5/6 NP	Hmga1_ENSMUSG00000046711	1.4705489839864306e-12	2.2832478799865314e-08
8208	L5/6 NP	Sytl2_ENSMUSG00000030616	1.523435725082691e-12	2.36536247854964e-08
8209	L5/6 NP	Zfp444_ENSMUSG00000044876	1.6235152888057436e-12	2.520751013164238e-08
8210	L5/6 NP	Nsmce3_ENSMUSG00000070520	1.660860159590144e-12	2.578734526787637e-08
8211	L5/6 NP	Glud1_ENSMUSG00000021794	1.6743455349443601e-12	2.599672594831361e-08
8212	L5/6 NP	Iscu_ENSMUSG00000025825	1.939307611884324e-12	3.0110659635921954e-08
8213	L5/6 NP	Spryd7_ENSMUSG00000021930	2.088829368090136e-12	3.24322091836515e-08
8214	L5/6 NP	Eef1a1_ENSMUSG00000037742	2.2569083749236677e-12	3.5041887883252325e-08
8215	L5/6 NP	Vwa5b2_ENSMUSG00000046613	2.6007884437154636e-12	4.038114177134814e-08
8216	L5/6 NP	Snw1_ENSMUSG00000021039	2.7912758904051337e-12	4.333874511237531e-08
8217	L5/6 NP	Mpped2_ENSMUSG00000016386	2.8935878625742734e-12	4.492729194825945e-08
8218	L5/6 NP	Dtd1_ENSMUSG00000027430	2.8951857151927494e-12	4.4952101006940224e-08
8219	L5/6 NP	Ube3a_ENSMUSG00000025326	3.1164805508702832e-12	4.838803527308745e-08
8220	L5/6 NP	Olfr366_ENSMUSG00000068947	3.2092816772860215e-12	4.9828911962381415e-08
8221	L5/6 NP	Ghitm_ENSMUSG00000041028	4.018193568480899e-12	6.238848244101867e-08
8222	L5/6 NP	Gm20604_ENSMUSG00000041716	4.022811392628301e-12	6.24601810876433e-08
8223	L5/6 NP	Plcb4_ENSMUSG00000039943	4.072518287991533e-12	6.323195519850053e-08
8224	L5/6 NP	Ndufa4_ENSMUSG00000029632	4.110366093729356e-12	6.381959915428885e-08
8225	L5/6 NP	Lasp1_ENSMUSG00000038366	4.184967337561919e-12	6.497789536665513e-08
8226	L5/6 NP	Cisd3_ENSMUSG00000078695	4.522027255885676e-12	7.021125618850895e-08
8227	L5/6 NP	Atp6v1d_ENSMUSG00000021114	5.025323949601909e-12	7.802569230349404e-08
8228	L5/6 NP	Rbm4b_ENSMUSG00000033760	5.758006298310673e-12	8.940168479072068e-08
8229	L5/6 NP	Ate1_ENSMUSG00000030850	6.1588403528829836e-12	9.562523473903765e-08
8230	L5/6 NP	Flywch1_ENSMUSG00000040097	8.147392295481247e-12	1.265004864757896e-07
8231	L5/6 NP	Rnasek_ENSMUSG00000093989	8.547056740179912e-12	1.327058764764034e-07
8232	L5/6 NP	Rae1_ENSMUSG00000027509	8.773763094035689e-12	1.3622583267954512e-07
8233	L5/6 NP	Pcdh10_ENSMUSG00000049100	1.0051285374745186e-11	1.5606128237098114e-07
8234	L5/6 NP	Inpp5f_ENSMUSG00000042105	1.0170042280577207e-11	1.57905161469382e-07
8235	L5/6 NP	Fkbp4_ENSMUSG00000030357	1.0645062843881876e-11	1.6528056824553196e-07
8236	L5/6 NP	Hax1_ENSMUSG00000027944	1.2032507373002482e-11	1.8682272572692303e-07
8237	L5/6 NP	Fam177a_ENSMUSG00000095595	1.2077829876008683e-11	1.8752642556984881e-07
8238	L5/6 NP	Nipal2_ENSMUSG00000038879	1.2387971757015681e-11	1.9234184348530398e-07
8239	L5/6 NP	B830012L14Rik_ENSMUSG00000098202	1.3748196620212614e-11	2.1346137482373117e-07
8240	L5/6 NP	Vmn1r6_ENSMUSG00000115701	1.414708951423044e-11	2.1965478534269892e-07
8241	L5/6 NP	Srp14_ENSMUSG00000009549	1.4542787953079875e-11	2.257985971534947e-07
8242	L5/6 NP	Ccdc36_ENSMUSG00000047220	1.5231230924419453e-11	2.3648770694799862e-07
8243	L5/6 NP	Tia1_ENSMUSG00000071337	1.5670460216739557e-11	2.433074005552067e-07
8244	L5/6 NP	Spock3_ENSMUSG00000054162	1.7310985353919264e-11	2.6877901409762745e-07
8245	L5/6 NP	Cct8_ENSMUSG00000025613	1.90209419279753e-11	2.953286548447085e-07
8246	L5/6 NP	Pfdn1_ENSMUSG00000024346	1.9956848486070464e-11	3.0986000801897303e-07
8247	L5/6 NP	Blcap_ENSMUSG00000067787	2.0330335910197685e-11	3.1565896050968434e-07
8248	L5/6 NP	Tbca_ENSMUSG00000042043	2.1213093372746417e-11	3.2936509425194723e-07
8249	L5/6 NP	Foxp2_ENSMUSG00000029563	2.1481510535920666e-11	3.3353267333597223e-07
8250	L5/6 NP	Ube2e3_ENSMUSG00000027011	2.489155087464141e-11	3.864786646551198e-07
8251	L5/6 NP	Myo5a_ENSMUSG00000034593	2.505678098155524e-11	3.8904410991011744e-07
8252	L5/6 NP	Gm40841_ENSMUSG00000113216	2.5454951640099217e-11	3.952263066400005e-07
8253	L5/6 NP	Gpm6a_ENSMUSG00000031517	2.5526660919288216e-11	3.963397007633285e-07
8254	L5/6 NP	Psd3_ENSMUSG00000030465	2.577989697851122e-11	4.0027157043685444e-07
8255	L5/6 NP	Eps15_ENSMUSG00000028552	2.5962004343330147e-11	4.0309906043671556e-07
8256	L5/6 NP	Syt4_ENSMUSG00000024261	2.6043806245193124e-11	4.0436915766599106e-07
8257	L5/6 NP	Exd1_ENSMUSG00000048647	2.7610248497824056e-11	4.286905233014652e-07
8258	L5/6 NP	Atxn2l_ENSMUSG00000032637	2.993906360293726e-11	4.6484887103100534e-07
8259	L5/6 NP	Adgrl2_ENSMUSG00000028184	3.179878412076443e-11	4.937238216510489e-07
8260	L5/6 NP	Tecpr1_ENSMUSG00000066621	3.218523205734682e-11	4.997240055383953e-07
8261	L5/6 NP	Ergic3_ENSMUSG00000005881	3.535068622141006e-11	5.488724296167233e-07
8262	L5/6 NP	Tenm1_ENSMUSG00000016150	3.56599171135387e-11	5.536737030633587e-07
8263	L5/6 NP	Klc2_ENSMUSG00000024862	3.863587137980987e-11	5.998798569786179e-07
8264	L5/6 NP	Fundc1_ENSMUSG00000025040	4.48862921623952e-11	6.96927015259429e-07
8265	L5/6 NP	Sar1b_ENSMUSG00000020386	4.5958417928211315e-11	7.13573375962373e-07
8266	L5/6 NP	Sept3_ENSMUSG00000022456	4.65375265334307e-11	7.225649057213117e-07
8267	L5/6 NP	Eef1b2_ENSMUSG00000025967	4.829249225132471e-11	7.498133809401931e-07
8268	L5/6 NP	Ccdc138_ENSMUSG00000038010	4.833958395780917e-11	7.505445503209241e-07
8269	L5/6 NP	Gabra3_ENSMUSG00000031343	4.879799523741273e-11	7.576620730536887e-07
8270	L5/6 NP	Gm26815_ENSMUSG00000097384	4.9073318145170134e-11	7.61936874180984e-07
8271	L5/6 NP	B4gat1_ENSMUSG00000047379	5.087138609847296e-11	7.898545762579405e-07
8272	L5/6 NP	Lin7a_ENSMUSG00000019906	5.1675204543421654e-11	8.023350633434363e-07
8273	L5/6 NP	Adgra1_ENSMUSG00000025475	5.788407758913631e-11	8.987371306877249e-07
8274	L5/6 NP	Acot9_ENSMUSG00000025287	5.977656779606399e-11	9.281208798855875e-07
8275	L5/6 NP	Fam49b_ENSMUSG00000022378	6.44002840426256e-11	9.999110101878265e-07
8276	L5/6 NP	AI593442_ENSMUSG00000078307	6.866943104640282e-11	1.0661959211419735e-06
8277	L5/6 NP	D5Ertd615e_ENSMUSG00000029092	8.141268167882531e-11	1.2640540020862812e-06
8278	L5/6 NP	Psmd4_ENSMUSG00000005625	8.333181258582774e-11	1.2938513881138544e-06
8279	L5/6 NP	Inafm1_ENSMUSG00000091811	8.831161795637824e-11	1.3711703361997067e-06
8280	L5/6 NP	Msrb2_ENSMUSG00000023094	8.895653582049007e-11	1.381183653416839e-06
8281	L5/6 NP	Nap1l3_ENSMUSG00000055733	8.931362226959212e-11	1.3867279561688221e-06
8282	L5/6 NP	Fkbp3_ENSMUSG00000020949	1.0186285332035271e-10	1.5815735920784564e-06
8283	L5/6 NP	Mrps28_ENSMUSG00000040269	1.0529749135678337e-10	1.634901499551097e-06
8284	L5/6 NP	Nrcam_ENSMUSG00000020598	1.0882365564920896e-10	1.689650489437443e-06
8285	L5/6 NP	Olfr804_ENSMUSG00000095401	1.1472637757937515e-10	1.7812991014861681e-06
8286	L5/6 NP	Scn2b_ENSMUSG00000070304	1.2369388879772886e-10	1.920533164417937e-06
8287	L5/6 NP	Cspg5_ENSMUSG00000032482	1.3755090076452598e-10	2.1356840607204125e-06
8288	L5/6 NP	Isca1_ENSMUSG00000044792	1.3980527142914624e-10	2.170686546844639e-06
8289	L5/6 NP	Kcnf1_ENSMUSG00000051726	1.4351720973198613e-10	2.228319956903683e-06
8290	L5/6 NP	Anks1b_ENSMUSG00000058589	1.446616996739277e-10	2.2460898799872383e-06
8291	L5/6 NP	Bscl2_ENSMUSG00000071657	1.4645074408029172e-10	2.2738674779626496e-06
8292	L5/6 NP	Lsm5_ENSMUSG00000091625	1.588867381053137e-10	2.466954939192153e-06
8293	L5/6 NP	Inafm2_ENSMUSG00000074918	1.6640690562690748e-10	2.583716820216179e-06
8294	L5/6 NP	Kif21a_ENSMUSG00000022629	1.762433870494726e-10	2.736442949023636e-06
8295	L5/6 NP	Snx2_ENSMUSG00000034484	1.8809199045909725e-10	2.9204102898631736e-06
8296	L5/6 NP	Nova1_ENSMUSG00000021047	1.8884019578501248e-10	2.9320272998559963e-06
8297	L5/6 NP	Acadsb_ENSMUSG00000030861	1.956301613089475e-10	3.0374516995633734e-06
8298	L5/6 NP	Dnajb9_ENSMUSG00000014905	2.196191564016646e-10	3.4099168318704453e-06
8299	L5/6 NP	Matk_ENSMUSG00000004933	2.2547382141310015e-10	3.5008192881704994e-06
8300	L5/6 NP	Fam216a_ENSMUSG00000029463	2.345507878117473e-10	3.6417528069590943e-06
8301	L5/6 NP	Ngrn_ENSMUSG00000047084	2.368900499219441e-10	3.678073360113065e-06
8302	L5/6 NP	Cdc27_ENSMUSG00000020687	2.477739460148537e-10	3.847062172799626e-06
8303	L5/6 NP	Pigp_ENSMUSG00000022940	2.677751000705435e-10	4.157610091245293e-06
8304	L5/6 NP	Slc25a14_ENSMUSG00000031105	2.7503043113351375e-10	4.270259988994501e-06
8305	L5/6 NP	Rnf14_ENSMUSG00000060450	2.7726159345346224e-10	4.3049021307551815e-06
8306	L5/6 NP	Rexo2_ENSMUSG00000032026	2.7912226197964623e-10	4.333791800626977e-06
8307	L5/6 NP	Npm1_ENSMUSG00000057113	3.281699029586192e-10	5.095329998287001e-06
8308	L5/6 NP	Aktip_ENSMUSG00000031667	3.3574404467192233e-10	5.212929909598602e-06
8309	L5/6 NP	Plvap_ENSMUSG00000034845	3.8789324318499133e-10	6.022624440311768e-06
8310	L5/6 NP	Magi2_ENSMUSG00000040003	3.9299971544934644e-10	6.101910081924278e-06
8311	L5/6 NP	Apbb2_ENSMUSG00000029207	4.17952968124831e-10	6.489346759590189e-06
8312	L5/6 NP	Sik3_ENSMUSG00000034135	4.4740695139784173e-10	6.946664030878589e-06
8313	L5/6 NP	Rph3a_ENSMUSG00000029608	4.6351698273481493e-10	7.196796432432104e-06
8314	L5/6 NP	Lyrm2_ENSMUSG00000045854	4.914673560177796e-10	7.630767903210056e-06
8315	L5/6 NP	Mrpl3_ENSMUSG00000032563	4.951074016785327e-10	7.68728507216174e-06
8316	L5/6 NP	Samhd1_ENSMUSG00000027639	5.00875928383721e-10	7.776850102049845e-06
8317	L5/6 NP	Tmem59_ENSMUSG00000028618	5.067138971757389e-10	7.867493324499111e-06
8318	L5/6 NP	Rnf5_ENSMUSG00000015478	5.482096971844886e-10	8.511777863334961e-06
8319	L5/6 NP	Fbll1_ENSMUSG00000051062	5.546695607276374e-10	8.612076934637661e-06
8320	L5/6 NP	Olfr1023_ENSMUSG00000050128	5.610670165544557e-10	8.711407032532757e-06
8321	L5/6 NP	Matr3_ENSMUSG00000037236	5.635208438827518e-10	8.749506382545547e-06
8322	L5/6 NP	Sdhd_ENSMUSG00000000171	6.083480154108534e-10	9.445515461276615e-06
8323	L5/6 NP	Atp6v1c1_ENSMUSG00000022295	6.343948182349443e-10	9.849931145324864e-06
8324	L5/6 NP	1190007I07Rik_ENSMUSG00000063320	6.832627025204845e-10	1.0608678350684302e-05
8325	L5/6 NP	Rell2_ENSMUSG00000044024	7.207642837967504e-10	1.1190946652370245e-05
8326	L5/6 NP	Hp1bp3_ENSMUSG00000028759	7.399088479917675e-10	1.1488194728344178e-05
8327	L5/6 NP	Mrps16_ENSMUSG00000049960	7.531431865496708e-10	1.1693677685963464e-05
8328	L5/6 NP	Trim6_ENSMUSG00000072244	7.876522143326077e-10	1.2229482105835235e-05
8329	L5/6 NP	B3galt2_ENSMUSG00000033849	7.885299718281167e-10	1.2243110607589253e-05
8330	L5/6 NP	Fam174a_ENSMUSG00000051185	8.016368647541319e-10	1.2446614780605029e-05
8331	L5/6 NP	Haus8_ENSMUSG00000035439	8.111708869019955e-10	1.2594644775483834e-05
8332	L5/6 NP	Rabac1_ENSMUSG00000003380	8.142498863799479e-10	1.2642450860878261e-05
8333	L5/6 NP	Nol7_ENSMUSG00000063200	8.908384311968522e-10	1.3831602901977925e-05
8334	L5/6 NP	Ndufs1_ENSMUSG00000025968	9.54478962240238e-10	1.4819717607223056e-05
8335	L5/6 NP	Erp44_ENSMUSG00000028343	1.0412579570535328e-09	1.6167091670191677e-05
8336	L5/6 NP	Sae1_ENSMUSG00000052833	1.0416855118739717e-09	1.617373010011122e-05
8337	L5/6 NP	Ube2l6_ENSMUSG00000027078	1.0452948815787973e-09	1.6229770978833195e-05
8338	L5/6 NP	Slc25a12_ENSMUSG00000027010	1.0561118252744264e-09	1.639772025512338e-05
8339	L5/6 NP	Abracl_ENSMUSG00000078453	1.1998370032260827e-09	1.8629269230589775e-05
8340	L5/6 NP	Sod1_ENSMUSG00000022982	1.2328738132629456e-09	1.9142215261627124e-05
8341	L5/6 NP	Stard10_ENSMUSG00000030688	1.2480989563256259e-09	1.937860844538983e-05
8342	L5/6 NP	Txndc15_ENSMUSG00000021497	1.3033368498726413e-09	2.0236259599547565e-05
8343	L5/6 NP	Ccr5_ENSMUSG00000079227	1.3456219821854652e-09	2.0892799706402627e-05
8344	L5/6 NP	Coq10b_ENSMUSG00000025981	1.457267700428166e-09	2.262626695069792e-05
8345	L5/6 NP	Igsf8_ENSMUSG00000038034	1.5304553626816678e-09	2.3762615188676914e-05
8346	L5/6 NP	Mindy2_ENSMUSG00000042444	1.6109209807781316e-09	2.501196460805166e-05
8347	L5/6 NP	Pdlim7_ENSMUSG00000021493	1.6125086063554011e-09	2.5036614876577136e-05
8348	L5/6 NP	Ap3s1_ENSMUSG00000024480	1.6793527690807673e-09	2.6074470769132534e-05
8349	L5/6 NP	Hmgcs1_ENSMUSG00000093930	1.702380709758914e-09	2.6432014090071778e-05
8350	L5/6 NP	Nipsnap1_ENSMUSG00000034285	1.7211827117039417e-09	2.6723943373271253e-05
8351	L5/6 NP	Ccdc28a_ENSMUSG00000059554	1.7737009776151053e-09	2.7539368228940932e-05
8352	L5/6 NP	Fbxl3_ENSMUSG00000022124	1.8307104500863917e-09	2.8424525803266362e-05
8353	L5/6 NP	Atp5g3_ENSMUSG00000018770	1.9595548395179005e-09	3.042502821577468e-05
8354	L5/6 NP	Fibp_ENSMUSG00000024911	2.0882327719309134e-09	3.2422946133385324e-05
8355	L5/6 NP	Samd15_ENSMUSG00000090812	2.1114955504892122e-09	3.278413566467075e-05
8356	L5/6 NP	2610002M06Rik_ENSMUSG00000031242	2.2088234401821475e-09	3.4295297143988115e-05
8357	L5/6 NP	Psmd10_ENSMUSG00000031429	2.256845924233228e-09	3.504091824260721e-05
8358	L5/6 NP	2410018L13Rik_ENSMUSG00000073164	2.265738754622012e-09	3.517899277363867e-05
8359	L5/6 NP	Dmd_ENSMUSG00000045103	2.5046558527045967e-09	3.888853909701792e-05
8360	L5/6 NP	Fam131a_ENSMUSG00000050821	2.606999098371763e-09	4.0477571500869183e-05
8361	L5/6 NP	Tmx2_ENSMUSG00000050043	2.6509744142030863e-09	4.116035424212422e-05
8362	L5/6 NP	Alkbh6_ENSMUSG00000042831	2.8107597092376593e-09	4.364126062547852e-05
8363	L5/6 NP	Cbx5_ENSMUSG00000009575	2.989043019438056e-09	4.6409376441304976e-05
8364	L5/6 NP	Rnf11_ENSMUSG00000028557	3.218695463074359e-09	4.997507510742404e-05
8365	L5/6 NP	Chchd1_ENSMUSG00000063787	3.2398775930763744e-09	5.030395944890033e-05
8366	L5/6 NP	Ndufa6_ENSMUSG00000022450	3.567343565321439e-09	5.538835986696332e-05
8367	L5/6 NP	Lmna_ENSMUSG00000028063	3.690005433417495e-09	5.729286936195673e-05
8368	L5/6 NP	Fam135b_ENSMUSG00000036800	3.721298689583144e-09	5.777874410381269e-05
8369	L5/6 NP	Prelid1_ENSMUSG00000021486	3.7218018950529503e-09	5.7786557123539636e-05
8370	L5/6 NP	Dusp3_ENSMUSG00000003518	3.7247367947659157e-09	5.783212584393299e-05
8371	L5/6 NP	Sucla2_ENSMUSG00000022110	3.7333576857722686e-09	5.796597810814313e-05
8372	L5/6 NP	Wwp1_ENSMUSG00000041058	3.927936848002428e-09	6.098711147050969e-05
8373	L5/6 NP	Tub_ENSMUSG00000031028	3.95304074051379e-09	6.137688705758735e-05
8374	L5/6 NP	Klhl33_ENSMUSG00000090799	3.968001277493893e-09	6.160917183500892e-05
8375	L5/6 NP	Hnrnph1_ENSMUSG00000007850	3.9829548482294584e-09	6.184134845103469e-05
8376	L5/6 NP	Glo1_ENSMUSG00000024026	4.214104439266943e-09	6.543029257627819e-05
8377	L5/6 NP	Tmem158_ENSMUSG00000054871	4.377078107320682e-09	6.796070323331456e-05
8378	L5/6 NP	BB019430_ENSMUSG00000091526	4.569883547751841e-09	7.095429690416896e-05
8379	L5/6 NP	Tubb3_ENSMUSG00000062380	4.594731313989885e-09	7.134009574666395e-05
8380	L5/6 NP	Fus_ENSMUSG00000030795	4.621357927874098e-09	7.175351386713719e-05
8381	L5/6 NP	Vdac2_ENSMUSG00000021771	5.008650306650872e-09	7.776680898621476e-05
8382	L5/6 NP	Atp5b_ENSMUSG00000025393	5.072685551989276e-09	7.87610522229615e-05
8383	L5/6 NP	Rab2a_ENSMUSG00000047187	5.20292340970072e-09	8.078319032071823e-05
8384	L5/6 NP	Ppip5k1_ENSMUSG00000033526	5.2667362459975026e-09	8.177398032348022e-05
8385	L5/6 NP	Tmem222_ENSMUSG00000028857	5.3063326811964615e-09	8.238877437459686e-05
8386	L5/6 NP	Aip_ENSMUSG00000024847	5.401827644684919e-09	8.38714769252004e-05
8387	L5/6 NP	Dhrs7_ENSMUSG00000021094	5.5289183926611195e-09	8.584475142365287e-05
8388	L5/6 NP	Enc1_ENSMUSG00000041773	5.581302573774642e-09	8.665809441171198e-05
8389	L5/6 NP	Prdx2_ENSMUSG00000005161	5.792070032374562e-09	8.993057535766364e-05
8390	L5/6 NP	Dimt1_ENSMUSG00000021692	5.908427315644049e-09	9.173719671634732e-05
8391	L5/6 NP	Gsk3b_ENSMUSG00000022812	5.995035422060889e-09	9.30819174806284e-05
8392	L5/6 NP	Pgk1_ENSMUSG00000062070	6.062647626730184e-09	9.41316983764262e-05
8393	L5/6 NP	Cdc23_ENSMUSG00000024370	6.208803774916221e-09	9.640099181123671e-05
8394	L5/6 NP	Ndufb2_ENSMUSG00000002416	6.268068838991308e-09	9.732117082859854e-05
8395	L5/6 NP	Grin2a_ENSMUSG00000059003	6.2962624537420574e-09	9.775891898802605e-05
8396	L5/6 NP	Syp_ENSMUSG00000031144	6.3694341238404215e-09	9.88950189238083e-05
8397	L5/6 NP	Vopp1_ENSMUSG00000037788	6.40571436255773e-09	9.94583240502526e-05
8398	L5/6 NP	Dusp26_ENSMUSG00000039661	6.415948510808179e-09	9.961722455306319e-05
8399	L5/6 NP	Ppm1l_ENSMUSG00000027784	6.589459971020426e-09	0.00010231125024004864
8400	L5/6 NP	Rab3c_ENSMUSG00000021700	7.049698652079588e-09	0.00010945714612151371
8401	L5/6 NP	Gm14133_ENSMUSG00000087029	7.165109837902997e-09	0.00011124907789820087
8402	L5/6 NP	Slc25a33_ENSMUSG00000028982	7.672060604956071e-09	0.00011912024898285043
8403	L5/6 NP	Fam213a_ENSMUSG00000021792	7.706316925919228e-09	0.0001196521297502849
8404	L5/6 NP	Vmn1r201_ENSMUSG00000094898	7.890557001822188e-09	0.0001225127332887922
8405	L5/6 NP	Mdp1_ENSMUSG00000002329	8.14625075638292e-09	0.00012648276236897941
8406	L5/6 NP	4932438A13Rik_ENSMUSG00000037270	8.209858413980932e-09	0.00012747036666467494
8407	L5/6 NP	H1fx_ENSMUSG00000044927	8.789475681654834e-09	0.00013646979417121377
8408	L5/6 NP	Tbr1_ENSMUSG00000035033	8.894800853177629e-09	0.00013810512544686245
8409	L5/6 NP	Mfsd6_ENSMUSG00000041439	9.010859091423054e-09	0.00013990710368298005
8410	L5/6 NP	Chrnb2_ENSMUSG00000027950	9.469104948721399e-09	0.0001470220579863228
8411	L5/6 NP	Atp5c1_ENSMUSG00000025781	9.706382372028102e-09	0.00015070614589929432
8412	L5/6 NP	Rpl5_ENSMUSG00000058558	9.722411929605939e-09	0.0001509550288250266
8413	L5/6 NP	Mdh2_ENSMUSG00000019179	1.0024044552460377e-08	0.00015563832774377604
8414	L5/6 NP	Olfr986_ENSMUSG00000051095	1.0087125764103948e-08	0.00015661775817635995
8415	L5/6 NP	BC029722_ENSMUSG00000074649	1.0371156036410981e-08	0.0001610277541993351
8416	L5/6 NP	Pde4b_ENSMUSG00000028525	1.051639409005584e-08	0.000163282792839252
8417	L5/6 NP	Mob4_ENSMUSG00000025979	1.0945938879201367e-08	0.00016995212000792
8418	L5/6 NP	AL731706.1_ENSMUSG00000115423	1.1204708156077429e-08	0.0001739699011853362
8419	L5/6 NP	Spcs1_ENSMUSG00000021917	1.1619371590463315e-08	0.00018040817299932866
8420	L5/6 NP	Tomm34_ENSMUSG00000018322	1.1849017634475283e-08	0.0001839737723016805
8421	L5/6 NP	Sumo3_ENSMUSG00000020265	1.217211494057159e-08	0.0001889903426247848
8422	L5/6 NP	Khdrbs1_ENSMUSG00000028790	1.2489022977631234e-08	0.00019391081526219135
8423	L5/6 NP	Mff_ENSMUSG00000026150	1.257637964367432e-08	0.00019526715853750935
8424	L5/6 NP	Coa3_ENSMUSG00000017188	1.2856171617282739e-08	0.00019961134861574045
8425	L5/6 NP	Slfn5_ENSMUSG00000054404	1.3010761863027834e-08	0.00020201159406630167
8426	L5/6 NP	Nckipsd_ENSMUSG00000032598	1.3109190003313976e-08	0.00020353983858645446
8427	L5/6 NP	Prdx5_ENSMUSG00000024953	1.363760370113119e-08	0.0002117442538656134
8428	L5/6 NP	Ndufs7_ENSMUSG00000020153	1.3967481464265984e-08	0.0002168661009549258
8429	L5/6 NP	Gm26917_ENSMUSG00000097971	1.4022567143078676e-08	0.00021772138874701107
8430	L5/6 NP	Gm3839_ENSMUSG00000097148	1.4429440860849412e-08	0.0002240387135259784
8431	L5/6 NP	Zfp644_ENSMUSG00000049606	1.502640150845923e-08	0.00023330742302109226
8432	L5/6 NP	Pcnp_ENSMUSG00000071533	1.5683408266812927e-08	0.0002435084384546709
8433	L5/6 NP	Psg16_ENSMUSG00000066760	1.5768348155640806e-08	0.00024482725763855695
8434	L5/6 NP	Rab1a_ENSMUSG00000020149	1.606602993612669e-08	0.00024944921380327104
8435	L5/6 NP	Seh1l_ENSMUSG00000079614	1.7693991137722134e-08	0.0002747257533998427
8436	L5/6 NP	Yif1b_ENSMUSG00000030588	1.7801895952515385e-08	0.00027640113750673014
8437	L5/6 NP	Mical2_ENSMUSG00000038244	1.8520864183476204e-08	0.0002875641977447433
8438	L5/6 NP	Trmt112_ENSMUSG00000038812	1.933116911234727e-08	0.0003001453972228599
8439	L5/6 NP	Yars_ENSMUSG00000028811	1.974761965255692e-08	0.000306611416535425
8440	L5/6 NP	Rgs11_ENSMUSG00000024186	2.0838360899404505e-08	0.00032354681050460405
8441	L5/6 NP	Osbpl6_ENSMUSG00000042359	2.272309761076512e-08	0.00035281017505354464
8442	L5/6 NP	Rtraf_ENSMUSG00000021807	2.274695147201828e-08	0.00035318054203029183
8443	L5/6 NP	Arpc5l_ENSMUSG00000026755	2.331626103991982e-08	0.0003620199270363151
8444	L5/6 NP	Myo1c_ENSMUSG00000017774	2.5561419444708468e-08	0.000396879379008266
8445	L5/6 NP	Aars_ENSMUSG00000031960	2.667051754694125e-08	0.0004140997906925833
8446	L5/6 NP	Prune2_ENSMUSG00000039126	2.6988327815203962e-08	0.0004190342718227643
8447	L5/6 NP	Vmn1r76_ENSMUSG00000115267	2.7675819013788337e-08	0.0004297086039175846
8448	L5/6 NP	Praf2_ENSMUSG00000031149	2.7832833389004647e-08	0.00043214648761438063
8449	L5/6 NP	Adi1_ENSMUSG00000020629	2.9551104475844496e-08	0.00045882522364419957
8450	L5/6 NP	Acp6_ENSMUSG00000028093	3.019461253634751e-08	0.00046881665154559964
8451	L5/6 NP	Inpp1_ENSMUSG00000026102	3.109633041222698e-08	0.00048281717414544223
8452	L5/6 NP	Coa4_ENSMUSG00000044881	3.117577669933074e-08	0.00048405069692215874
8453	L5/6 NP	Tmem14a_ENSMUSG00000025933	3.1580285637837776e-08	0.0004903313049558882
8454	L5/6 NP	Auh_ENSMUSG00000021460	3.209717511366687e-08	0.0004983567894023486
8455	L5/6 NP	Sort1_ENSMUSG00000068747	3.2852034950104555e-08	0.0005100771206527984
8456	L5/6 NP	B230220B15Rik_ENSMUSG00000114627	3.3967480046348653e-08	0.0005273960789396324
8457	L5/6 NP	Unc13d_ENSMUSG00000057948	3.4238927602731526e-08	0.000531610709423811
8458	L5/6 NP	Map1b_ENSMUSG00000052727	3.719777376976209e-08	0.0005775512344362112
8459	L5/6 NP	Pdzd2_ENSMUSG00000022197	3.742720831593913e-08	0.0005811135499174288
8460	L5/6 NP	Brms1l_ENSMUSG00000012076	3.895934531420306e-08	0.0006049022750209738
8461	L5/6 NP	Frrs1l_ENSMUSG00000045589	3.920503835674734e-08	0.0006087170280460375
8462	L5/6 NP	Cops4_ENSMUSG00000035297	4.211297644867759e-08	0.0006538671288303926
8463	L5/6 NP	Shcbp1_ENSMUSG00000022322	4.225944951805451e-08	0.0006561413429420733
8464	L5/6 NP	Paf1_ENSMUSG00000003437	4.247393192946678e-08	0.0006594715041028659
8465	L5/6 NP	Anxa7_ENSMUSG00000021814	4.292456604827019e-08	0.0006664682747484671
8466	L5/6 NP	Lgmn_ENSMUSG00000021190	4.5400623093599714e-08	0.000704912774462776
8467	L5/6 NP	Sorl1_ENSMUSG00000049313	4.577673105724225e-08	0.0007107524147602719
8468	L5/6 NP	Ip6k1_ENSMUSG00000032594	4.5955710644251173e-08	0.0007135313413179659
8469	L5/6 NP	Atf4_ENSMUSG00000042406	4.875723704785775e-08	0.0007570292410235633
8470	L5/6 NP	Mthfd2l_ENSMUSG00000029376	4.9634434098744645e-08	0.0007706490410341587
8471	L5/6 NP	Uba3_ENSMUSG00000030061	5.267921224877448e-08	0.000817923788980597
8472	L5/6 NP	Tenm2_ENSMUSG00000049336	5.4873827208407547e-08	0.0008519984781513398
8473	L5/6 NP	Rab21_ENSMUSG00000020132	5.5074026915298306e-08	0.0008551068789003791
8474	L5/6 NP	Nck1_ENSMUSG00000032475	5.5312973210341496e-08	0.0008588168785503672
8475	L5/6 NP	Sigmar1_ENSMUSG00000036078	5.606468505614204e-08	0.0008704883325241894
8476	L5/6 NP	Them4_ENSMUSG00000028145	5.6122320232412e-08	0.0008713832050885449
8477	L5/6 NP	Atp6v1h_ENSMUSG00000033793	5.712758204938122e-08	0.0008869914026897175
8478	L5/6 NP	Dhx30_ENSMUSG00000032480	6.229416569929924e-08	0.0009672103637301696
8479	L5/6 NP	Ypel3_ENSMUSG00000042675	6.8213661670159e-08	0.0010591194179217238
8480	L5/6 NP	Trim9_ENSMUSG00000021071	6.884416109230117e-08	0.0010689088671996141
8481	L5/6 NP	BC051077_ENSMUSG00000097163	6.945194802177121e-08	0.0010783456709600307
8482	L5/6 NP	Nell2_ENSMUSG00000022454	6.987632760781145e-08	0.0010849348006026845
8483	L5/6 NP	Slc38a1_ENSMUSG00000023169	7.228498994950349e-08	0.001122332896450966
8484	L5/6 NP	Bcl7b_ENSMUSG00000029681	7.372738137959329e-08	0.0011447281869902551
8485	L5/6 NP	B4galt7_ENSMUSG00000021504	7.581388558433264e-08	0.0011771242945251407
8486	L5/6 NP	Ube2i_ENSMUSG00000015120	7.603056456198609e-08	0.001180488560671677
8487	L5/6 NP	AC163720.3_ENSMUSG00000116951	7.79104285215919e-08	0.0012096762684404966
8488	L5/6 NP	Vmn1r209_ENSMUSG00000071491	8.022968655692996e-08	0.001245686228326173
8489	L5/6 NP	Prelid3b_ENSMUSG00000016257	8.654496319983306e-08	0.001343740371122208
8490	L5/6 NP	Fndc4_ENSMUSG00000038552	8.944752020399032e-08	0.0013888069224472558
8491	L5/6 NP	Npffr1_ENSMUSG00000020090	8.983406226108321e-08	0.0013948085676967084
8492	L5/6 NP	Higd1a_ENSMUSG00000038412	9.33889573355336e-08	0.0014500036460701625
8493	L5/6 NP	Dnajc12_ENSMUSG00000036764	9.67263610207892e-08	0.0015018218443892835
8494	L5/6 NP	Usp14_ENSMUSG00000047879	9.757681019194303e-08	0.0015150263434452033
8495	L5/6 NP	Zfp414_ENSMUSG00000073423	1.0356336823581907e-07	0.0016079766369134446
8496	L5/6 NP	Naa60_ENSMUSG00000005982	1.054542181848768e-07	0.0016373349186474895
8497	L5/6 NP	Gm26691_ENSMUSG00000097911	1.0943465217160246e-07	0.0016991371269423857
8498	L5/6 NP	Mt3_ENSMUSG00000031760	1.1310800777496857e-07	0.0017561714827180495
8499	L5/6 NP	Akr1a1_ENSMUSG00000028692	1.1509080204509503e-07	0.001786957337953168
8500	L5/6 NP	Hnrnpa2b1_ENSMUSG00000004980	1.2590923223024726e-07	0.001954929694222934
8501	L5/6 NP	Olfr709-ps1_ENSMUSG00000062553	1.2905233912272374e-07	0.0020037311433889703
8502	L5/6 NP	Gm28370_ENSMUSG00000099478	1.4578910381312853e-07	0.00226359452035454
8503	L5/6 NP	Tomm70a_ENSMUSG00000022752	1.4858141561268905e-07	0.0023069493495104167
8504	L5/6 NP	Cdc123_ENSMUSG00000039128	1.5462653409602982e-07	0.002400808881642007
8505	L5/6 NP	Glrx_ENSMUSG00000021591	1.5705082580999929e-07	0.002438449646938954
8506	L5/6 NP	Pkib_ENSMUSG00000019876	1.614098949156752e-07	0.002506130733408231
8507	L5/6 NP	Vmn1r50_ENSMUSG00000094553	1.7078898101233997e-07	0.0026517551136880963
8508	L5/6 NP	Vps28_ENSMUSG00000115987	1.734480288866546e-07	0.0026930408205086426
8509	L5/6 NP	Dip2c_ENSMUSG00000048264	1.836044569848015e-07	0.0028507346013745207
8510	L5/6 NP	Pam16_ENSMUSG00000014301	1.8968646768060328e-07	0.0029451669404428867
8511	L5/6 NP	Csmd3_ENSMUSG00000022311	1.9441018236371203e-07	0.003018509696470175
8512	L5/6 NP	Nsmce4a_ENSMUSG00000040331	1.9609817831267475e-07	0.0030447183655717444
8513	L5/6 NP	Dnajb6_ENSMUSG00000029131	1.9817061779101654e-07	0.003076896097132218
8514	L5/6 NP	Il17d_ENSMUSG00000050222	2.0268494147686286e-07	0.0031469877438405113
8515	L5/6 NP	Myt1l_ENSMUSG00000061911	2.079052674823914e-07	0.0032280411355653502
8516	L5/6 NP	Cyp2u1_ENSMUSG00000027983	2.0872649533546608e-07	0.0032407919298261144
8517	L5/6 NP	C1d_ENSMUSG00000000581	2.1743726352073507e-07	0.003376039672054693
8518	L5/6 NP	Tstd3_ENSMUSG00000028251	2.1760275551412722e-07	0.0033786091834900962
8519	L5/6 NP	Rraga_ENSMUSG00000070934	2.2068020447242555e-07	0.003426391194741115
8520	L5/6 NP	Eef1akmt2_ENSMUSG00000030960	2.226982989318316e-07	0.0034577251383650833
8521	L5/6 NP	Mrps15_ENSMUSG00000028861	2.3404913775567936e-07	0.0036339639373635557
8522	L5/6 NP	Pja1_ENSMUSG00000034403	2.403880476591431e-07	0.0037323850219796854
8523	L5/6 NP	Gm10358_ENSMUSG00000110469	2.443202153631026e-07	0.003793437823835212
8524	L5/6 NP	Atcay_ENSMUSG00000034958	2.6762623921780927e-07	0.004155298803215315
8525	L5/6 NP	Slc25a22_ENSMUSG00000019082	2.948609189512002e-07	0.00457815805809581
8526	L5/6 NP	Fopnl_ENSMUSG00000022677	3.0396485990096e-07	0.004719510397252256
8527	L5/6 NP	Pex14_ENSMUSG00000028975	3.058953948448306e-07	0.004749484848058262
8528	L5/6 NP	Fgfr1_ENSMUSG00000031565	3.1380020289554216e-07	0.004872218850257635
8529	L5/6 NP	Olfr338_ENSMUSG00000068950	3.210620992027223e-07	0.004984970683271067
8530	L5/6 NP	Zfp37_ENSMUSG00000028389	3.220734862049028e-07	0.005000673983560423
8531	L5/6 NP	Rock1_ENSMUSG00000024290	3.220894306499099e-07	0.005000921544985826
8532	L5/6 NP	Trim32_ENSMUSG00000051675	3.35538368870201e-07	0.005209736484263176
8533	L5/6 NP	Selplg_ENSMUSG00000048163	3.443355814169218e-07	0.005346326404869836
8534	L5/6 NP	Dbnl_ENSMUSG00000020476	3.453934723563156e-07	0.0053627517485403346
8535	L5/6 NP	Timm9_ENSMUSG00000021079	3.652672699187624e-07	0.005671322266393664
8536	L5/6 NP	Specc1_ENSMUSG00000042331	3.808586226306047e-07	0.005913401404274084
8537	L5/6 NP	Gm38393_ENSMUSG00000000948	3.8969134447761646e-07	0.006050542660031712
8538	L5/6 NP	Ddx24_ENSMUSG00000041645	3.9136055163365414e-07	0.006076459604939931
8539	L5/6 NP	Stub1_ENSMUSG00000039615	3.925116450731614e-07	0.006094332057228441
8540	L5/6 NP	Wdr12_ENSMUSG00000026019	3.9544657323998304e-07	0.006139901219410597
8541	L5/6 NP	Eef1g_ENSMUSG00000071644	3.997880522933243e-07	0.0062073091939323
8542	L5/6 NP	Tada1_ENSMUSG00000026563	4.0857906127075356e-07	0.006343802794820355
8543	L5/6 NP	Atp5e_ENSMUSG00000016252	4.221017789661966e-07	0.006553763271118652
8544	L5/6 NP	5430403G16Rik_ENSMUSG00000072763	4.28631090552982e-07	0.006655140627470875
8545	L5/6 NP	Sumo1_ENSMUSG00000026021	4.307557210265386e-07	0.006688128702518552
8546	L5/6 NP	Lrrc4b_ENSMUSG00000047085	4.34395005942562e-07	0.006744634059767189
8547	L5/6 NP	Vmn1r46_ENSMUSG00000061653	4.4490873292095297e-07	0.006907875441697176
8548	L5/6 NP	Ndufaf8_ENSMUSG00000078572	4.4847677691898597e-07	0.006963274676832635
8549	L5/6 NP	Olfr1220_ENSMUSG00000101480	4.551487842139728e-07	0.007066867598098248
8550	L5/6 NP	Dnm1_ENSMUSG00000026825	4.60279802850597e-07	0.007146534358959795
8551	L5/6 NP	Pnck_ENSMUSG00000002012	4.857247315195102e-07	0.0075416050439376745
8552	L5/6 NP	Rps27a_ENSMUSG00000020460	4.912047046184292e-07	0.007626689846258041
8553	L5/6 NP	Gm46430_ENSMUSG00000113204	5.162463082747795e-07	0.008015498305428364
8554	L5/6 NP	Slc38a6_ENSMUSG00000044712	5.293633760832616e-07	0.008219160458756761
8555	L5/6 NP	Usp34_ENSMUSG00000056342	5.573318705571945e-07	0.00865341328820628
8556	L5/6 NP	Hnrnpr_ENSMUSG00000066037	5.716504241501835e-07	0.008875730310567825
8557	L5/6 NP	Gm47854_ENSMUSG00000078308	5.740757178770993e-07	0.008913386633618781
8558	L5/6 NP	Cenpc1_ENSMUSG00000029253	5.82866829543079e-07	0.009049881828900616
8559	L5/6 NP	Bcap31_ENSMUSG00000002015	5.914505835184766e-07	0.009183157484999626
8560	L5/6 NP	Tulp3_ENSMUSG00000001521	6.238958680909322e-07	0.009686919195913858
8561	L5/6 NP	Klhl7_ENSMUSG00000028986	6.415887904019069e-07	0.009961628354175207
8562	L6 CT	Me3_ENSMUSG00000030621	0.0	0.0
8563	L6 CT	Mkl2_ENSMUSG00000009569	0.0	0.0
8564	L6 CT	Garnl3_ENSMUSG00000038860	0.0	0.0
8565	L6 CT	Gap43_ENSMUSG00000047261	0.0	0.0
8566	L6 CT	Neurod2_ENSMUSG00000038255	0.0	0.0
8567	L6 CT	Gadd45a_ENSMUSG00000036390	0.0	0.0
8568	L6 CT	St3gal5_ENSMUSG00000056091	0.0	0.0
8569	L6 CT	Igfbp4_ENSMUSG00000017493	0.0	0.0
8570	L6 CT	Ighm_ENSMUSG00000076617	0.0	0.0
8571	L6 CT	Ccdc12_ENSMUSG00000019659	0.0	0.0
8572	L6 CT	Igsf21_ENSMUSG00000040972	0.0	0.0
8573	L6 CT	Adcy1_ENSMUSG00000020431	0.0	0.0
8574	L6 CT	Atp2b4_ENSMUSG00000026463	0.0	0.0
8575	L6 CT	Fxyd7_ENSMUSG00000036578	0.0	0.0
8576	L6 CT	Atp2b1_ENSMUSG00000019943	0.0	0.0
8577	L6 CT	Fut9_ENSMUSG00000055373	0.0	0.0
8578	L6 CT	Ccl27a_ENSMUSG00000073888	0.0	0.0
8579	L6 CT	Pcp4_ENSMUSG00000090223	0.0	0.0
8580	L6 CT	Pcsk2_ENSMUSG00000027419	0.0	0.0
8581	L6 CT	Pde1a_ENSMUSG00000059173	0.0	0.0
8582	L6 CT	Snca_ENSMUSG00000025889	0.0	0.0
8583	L6 CT	Foxp2_ENSMUSG00000029563	0.0	0.0
8584	L6 CT	Fhl2_ENSMUSG00000008136	0.0	0.0
8585	L6 CT	Fezf2_ENSMUSG00000021743	0.0	0.0
8586	L6 CT	Ttc9b_ENSMUSG00000007944	0.0	0.0
8587	L6 CT	Vsnl1_ENSMUSG00000054459	0.0	0.0
8588	L6 CT	Ier5_ENSMUSG00000056708	0.0	0.0
8589	L6 CT	Necab3_ENSMUSG00000027489	0.0	0.0
8590	L6 CT	Neurod6_ENSMUSG00000037984	0.0	0.0
8591	L6 CT	Uchl1_ENSMUSG00000029223	0.0	0.0
8592	L6 CT	Nos1ap_ENSMUSG00000038473	0.0	0.0
8593	L6 CT	Ano3_ENSMUSG00000074968	0.0	0.0
8594	L6 CT	Npdc1_ENSMUSG00000015094	0.0	0.0
8595	L6 CT	Tuba4a_ENSMUSG00000026202	0.0	0.0
8596	L6 CT	Med10_ENSMUSG00000021598	0.0	0.0
8597	L6 CT	B3galt2_ENSMUSG00000033849	0.0	0.0
8598	L6 CT	Nptx1_ENSMUSG00000025582	0.0	0.0
8599	L6 CT	Ngef_ENSMUSG00000026259	0.0	0.0
8600	L6 CT	Tusc3_ENSMUSG00000039530	0.0	0.0
8601	L6 CT	Mctp1_ENSMUSG00000021596	0.0	0.0
8602	L6 CT	Nrgn_ENSMUSG00000053310	0.0	0.0
8603	L6 CT	Hpcal4_ENSMUSG00000046093	0.0	0.0
8604	L6 CT	Tbr1_ENSMUSG00000035033	0.0	0.0
8605	L6 CT	Aldoa_ENSMUSG00000030695	0.0	0.0
8606	L6 CT	Gm20878_ENSMUSG00000078747	0.0	0.0
8607	L6 CT	Baiap2_ENSMUSG00000025372	0.0	0.0
8608	L6 CT	Hs3st2_ENSMUSG00000046321	0.0	0.0
8609	L6 CT	Nrp1_ENSMUSG00000025810	0.0	0.0
8610	L6 CT	Nxph3_ENSMUSG00000046719	0.0	0.0
8611	L6 CT	Hs3st4_ENSMUSG00000078591	0.0	0.0
8612	L6 CT	Syt6_ENSMUSG00000027849	0.0	0.0
8613	L6 CT	Syt5_ENSMUSG00000004961	0.0	0.0
8614	L6 CT	Ogfrl1_ENSMUSG00000026158	0.0	0.0
8615	L6 CT	Gm13306_ENSMUSG00000073877	0.0	0.0
8616	L6 CT	Sv2b_ENSMUSG00000053025	0.0	0.0
8617	L6 CT	Nfib_ENSMUSG00000008575	0.0	0.0
8618	L6 CT	Mmp17_ENSMUSG00000029436	0.0	0.0
8619	L6 CT	Ipcef1_ENSMUSG00000064065	0.0	0.0
8620	L6 CT	Abracl_ENSMUSG00000078453	0.0	0.0
8621	L6 CT	Crym_ENSMUSG00000030905	0.0	0.0
8622	L6 CT	Fancd2_ENSMUSG00000034023	0.0	0.0
8623	L6 CT	Dynll1_ENSMUSG00000009013	0.0	0.0
8624	L6 CT	Rtn4_ENSMUSG00000020458	0.0	0.0
8625	L6 CT	3110035E14Rik_ENSMUSG00000067879	0.0	0.0
8626	L6 CT	Myl4_ENSMUSG00000061086	0.0	0.0
8627	L6 CT	Ctsz_ENSMUSG00000016256	0.0	0.0
8628	L6 CT	Ctxn1_ENSMUSG00000048644	0.0	0.0
8629	L6 CT	Rprml_ENSMUSG00000046215	0.0	0.0
8630	L6 CT	Rprm_ENSMUSG00000075334	0.0	0.0
8631	L6 CT	Cyth2_ENSMUSG00000003269	0.0	0.0
8632	L6 CT	Arpp19_ENSMUSG00000007656	0.0	0.0
8633	L6 CT	Ptk2b_ENSMUSG00000059456	0.0	0.0
8634	L6 CT	Rab26_ENSMUSG00000079657	0.0	0.0
8635	L6 CT	Dkk3_ENSMUSG00000030772	0.0	0.0
8636	L6 CT	Trbj2-3_ENSMUSG00000076494	0.0	0.0
8637	L6 CT	Ddah1_ENSMUSG00000028194	0.0	0.0
8638	L6 CT	Rasl11b_ENSMUSG00000049907	0.0	0.0
8639	L6 CT	Rasl10a_ENSMUSG00000034209	0.0	0.0
8640	L6 CT	Rasgrp1_ENSMUSG00000027347	0.0	0.0
8641	L6 CT	Diras2_ENSMUSG00000047842	0.0	0.0
8642	L6 CT	Trbc2_ENSMUSG00000076498	0.0	0.0
8643	L6 CT	Arhgap25_ENSMUSG00000030047	0.0	0.0
8644	L6 CT	Ldha_ENSMUSG00000063229	0.0	0.0
8645	L6 CT	Ramp3_ENSMUSG00000041046	0.0	0.0
8646	L6 CT	Tmsb10_ENSMUSG00000079523	0.0	0.0
8647	L6 CT	Crip2_ENSMUSG00000006356	0.0	0.0
8648	L6 CT	Efhd2_ENSMUSG00000040659	0.0	0.0
8649	L6 CT	Prss23_ENSMUSG00000039405	0.0	0.0
8650	L6 CT	Fam163b_ENSMUSG00000009216	0.0	0.0
8651	L6 CT	Tmem50a_ENSMUSG00000028822	0.0	0.0
8652	L6 CT	Slc1a2_ENSMUSG00000005089	0.0	0.0
8653	L6 CT	Itpr1_ENSMUSG00000030102	0.0	0.0
8654	L6 CT	Slc17a7_ENSMUSG00000070570	0.0	0.0
8655	L6 CT	Ephb1_ENSMUSG00000032537	0.0	0.0
8656	L6 CT	Jcad_ENSMUSG00000033960	0.0	0.0
8657	L6 CT	Ppp1r1b_ENSMUSG00000061718	0.0	0.0
8658	L6 CT	Kcnip3_ENSMUSG00000079056	0.0	0.0
8659	L6 CT	Sez6_ENSMUSG00000000632	0.0	0.0
8660	L6 CT	Ppp3ca_ENSMUSG00000028161	0.0	0.0
8661	L6 CT	Prdx1_ENSMUSG00000028691	0.0	0.0
8662	L6 CT	Col12a1_ENSMUSG00000032332	0.0	0.0
8663	L6 CT	H2-T23_ENSMUSG00000067212	0.0	0.0
8664	L6 CT	Sema5a_ENSMUSG00000022231	0.0	0.0
8665	L6 CT	Scg3_ENSMUSG00000032181	0.0	0.0
8666	L6 CT	Prrt2_ENSMUSG00000045114	0.0	0.0
8667	L6 CT	Cplx2_ENSMUSG00000025867	0.0	0.0
8668	L6 CT	Tle4_ENSMUSG00000024642	0.0	0.0
8669	L6 CT	Ncald_ENSMUSG00000051359	0.0	0.0
8670	L6 CT	Prkcg_ENSMUSG00000078816	0.0	0.0
8671	L6 CT	Prnp_ENSMUSG00000079037	0.0	0.0
8672	L6 CT	A830018L16Rik_ENSMUSG00000057715	0.0	0.0
8673	L6 CT	Cdh9_ENSMUSG00000025370	7e-323	1.073955e-318
8674	L6 CT	Pde4d_ENSMUSG00000021699	1.9446e-320	3.019349e-316
8675	L6 CT	Klf13_ENSMUSG00000052040	1.5626404e-316	2.426233631873e-312
8676	L6 CT	Gm10600_ENSMUSG00000083929	4.06982643e-316	6.319016006527e-312
8677	L6 CT	Inf2_ENSMUSG00000037679	2.255563407e-315	3.502100523462e-311
8678	L6 CT	Klhl2_ENSMUSG00000031605	3.1743274438e-313	4.928619505613344e-309
8679	L6 CT	Cacna1e_ENSMUSG00000004110	1.7277972539711008e-305	2.6826644063782295e-301
8680	L6 CT	Pcdh9_ENSMUSG00000055421	9.836057193588964e-303	1.5271954201625906e-298
8681	L6 CT	Gm28928_ENSMUSG00000100851	5.052251473496229e-302	7.84437825032392e-298
8682	L6 CT	Icam5_ENSMUSG00000032174	2.7221315596532184e-299	4.22651756609557e-295
8683	L6 CT	Tesc_ENSMUSG00000029359	6.660029809730834e-299	1.034069528407858e-294
8684	L6 CT	Klhl3_ENSMUSG00000014164	3.5725714431334534e-297	5.546953051181157e-293
8685	L6 CT	Gng12_ENSMUSG00000036402	3.9645242150190644e-293	6.15551852244935e-289
8686	L6 CT	Gria3_ENSMUSG00000001986	1.6979691576941358e-291	2.6363518126937997e-287
8687	L6 CT	Itm2c_ENSMUSG00000026223	7.826555627676101e-291	1.21519015953113e-286
8688	L6 CT	Jup_ENSMUSG00000001552	2.2365669685209082e-290	3.472605703673988e-286
8689	L6 CT	Tmem132a_ENSMUSG00000024736	1.3182529004856305e-286	2.046785365939014e-282
8690	L6 CT	Klf10_ENSMUSG00000037465	1.1521855623528466e-285	1.7889409133871472e-281
8691	L6 CT	Spon1_ENSMUSG00000038156	1.0153420128006928e-284	1.5764707761749957e-280
8692	L6 CT	Psd3_ENSMUSG00000030465	2.7349000073199662e-281	4.2463424963653455e-277
8693	L6 CT	Nfia_ENSMUSG00000028565	6.137604070550299e-281	9.529550960139922e-277
8694	L6 CT	Zfpm2_ENSMUSG00000022306	6.146693995943886e-281	9.543664432802275e-277
8695	L6 CT	Mt3_ENSMUSG00000031760	2.362597565302749e-280	3.6682871097673135e-276
8696	L6 CT	Tubb5_ENSMUSG00000001525	5.7577705064985885e-279	8.939802376915033e-275
8697	L6 CT	Ptk2_ENSMUSG00000022607	2.0707702320635511e-274	3.2151814008134727e-270
8698	L6 CT	Camk4_ENSMUSG00000038128	2.004689478765272e-273	3.1125811192049e-269
8699	L6 CT	Gm3892_ENSMUSG00000095348	1.233679315664929e-272	1.915472189467152e-268
8700	L6 CT	Rasal1_ENSMUSG00000029602	7.827101885146033e-271	1.2152749741971988e-266
8701	L6 CT	Chrna4_ENSMUSG00000027577	1.190985060618875e-270	1.8491829543698966e-266
8702	L6 CT	Pfkp_ENSMUSG00000021196	6.180571764559275e-269	9.596264750242959e-265
8703	L6 CT	Lpgat1_ENSMUSG00000026623	1.7939364410796877e-265	2.785355415242377e-261
8704	L6 CT	Htr1f_ENSMUSG00000050783	3.69390544358894e-265	5.735342286988368e-261
8705	L6 CT	Sh3gl2_ENSMUSG00000028488	9.028613536379019e-265	1.4018276807258884e-260
8706	L6 CT	Gm10593_ENSMUSG00000095258	3.339106300738024e-263	5.1844633978408923e-259
8707	L6 CT	Stim2_ENSMUSG00000039156	7.796593273699629e-263	1.210538054640973e-258
8708	L6 CT	1110008P14Rik_ENSMUSG00000039195	8.486059242268657e-263	1.317587988250843e-258
8709	L6 CT	Usp46_ENSMUSG00000054814	1.5389013347237325e-262	2.389375157358803e-258
8710	L6 CT	Brk1_ENSMUSG00000033940	7.750251682901577e-262	1.2033428275457134e-257
8711	L6 CT	Map1b_ENSMUSG00000052727	6.491411801183239e-261	1.0078890533107155e-256
8712	L6 CT	Ensa_ENSMUSG00000038619	8.011699573388977e-261	1.2439365342622395e-256
8713	L6 CT	Bcl11b_ENSMUSG00000048251	2.1250907865975988e-259	3.299522209810762e-255
8714	L6 CT	Arpc5_ENSMUSG00000008475	2.2671415984386903e-258	3.520077402815832e-254
8715	L6 CT	A230065N10Rik_ENSMUSG00000092071	7.325039796918926e-257	1.137322304068617e-252
8716	L6 CT	Itpka_ENSMUSG00000027296	2.3126666233419705e-256	3.5907618327319102e-252
8717	L6 CT	Ramp1_ENSMUSG00000034353	5.792696334978903e-256	8.994029964504994e-252
8718	L6 CT	Ywhaz_ENSMUSG00000022285	8.02418709300543e-256	1.2458754089954882e-251
8719	L6 CT	Rogdi_ENSMUSG00000022540	3.344079749268896e-255	5.1921854227023514e-251
8720	L6 CT	Pls3_ENSMUSG00000016382	4.131410237392037e-251	6.414634105086747e-247
8721	L6 CT	Olfm1_ENSMUSG00000026833	1.8683759451794095e-249	2.90093391128281e-245
8722	L6 CT	Pla2g4b_ENSMUSG00000098488	2.5657339416505694e-248	3.983686804503756e-244
8723	L6 CT	Prkcb_ENSMUSG00000052889	7.700324649517976e-248	1.1955909067074086e-243
8724	L6 CT	Cfl1_ENSMUSG00000056201	2.0191296078193245e-246	3.1350015855806743e-242
8725	L6 CT	Rph3a_ENSMUSG00000029608	2.1872200929822902e-246	3.395987277368953e-242
8726	L6 CT	Stmn4_ENSMUSG00000022044	3.1458306466233947e-246	4.884373953479814e-242
8727	L6 CT	Nhp2_ENSMUSG00000001056	5.43929282832725e-246	8.445318009902305e-242
8728	L6 CT	Lrp1b_ENSMUSG00000049252	1.0701174757833101e-243	1.6615178987749564e-239
8729	L6 CT	Serinc2_ENSMUSG00000023232	2.6527333422693303e-243	4.118766423874476e-239
8730	L6 CT	Trbj2-7_ENSMUSG00000076497	1.3675433545266232e-242	2.1233161894057614e-238
8731	L6 CT	Tmem178_ENSMUSG00000024245	2.7035345910468712e-242	4.1976429827889246e-238
8732	L6 CT	Adora1_ENSMUSG00000042429	9.098300951518604e-241	1.4126476972375362e-236
8733	L6 CT	Glul_ENSMUSG00000026473	1.4156728258411744e-240	2.1980444130422992e-236
8734	L6 CT	Prkce_ENSMUSG00000045038	1.6434626120365688e-240	2.5517222245785786e-236
8735	L6 CT	Stmn1_ENSMUSG00000028832	4.4727951159136264e-240	6.944685336723292e-236
8736	L6 CT	Fxyd6_ENSMUSG00000066705	9.896358094187112e-239	1.536558039493962e-234
8737	L6 CT	Igsf9b_ENSMUSG00000034275	4.7789978427896746e-238	7.420111000607388e-234
8738	L6 CT	Arap2_ENSMUSG00000037999	8.628221217164815e-237	1.339660767283095e-232
8739	L6 CT	Zmat2_ENSMUSG00000001383	9.75289588598195e-233	1.5142833797369873e-228
8740	L6 CT	Cpe_ENSMUSG00000037852	2.3119754555801138e-232	3.5896886911064636e-228
8741	L6 CT	Calm1_ENSMUSG00000001175	2.3174434867050745e-228	3.598178629632634e-224
8742	L6 CT	Extl1_ENSMUSG00000028838	4.419528306833401e-228	6.86198062560488e-224
8743	L6 CT	Khdrbs3_ENSMUSG00000022332	5.588437574602026e-227	8.676887600205835e-223
8744	L6 CT	Lmo4_ENSMUSG00000028266	1.8274681393726627e-225	2.8374184065969647e-221
8745	L6 CT	Pak7_ENSMUSG00000039913	7.605589097748048e-225	1.1808817912618507e-220
8746	L6 CT	Ywhah_ENSMUSG00000018965	2.129340228168681e-223	3.306120105266102e-219
8747	L6 CT	Gpm6a_ENSMUSG00000031517	2.2303377095643178e-222	3.462933844755038e-218
8748	L6 CT	Galnt9_ENSMUSG00000033316	9.996801568208884e-222	1.5521533954879523e-217
8749	L6 CT	Fam131a_ENSMUSG00000050821	9.509747461484055e-220	1.4765309396073217e-215
8750	L6 CT	Gda_ENSMUSG00000058624	1.9165734842575814e-219	2.9757678203325337e-215
8751	L6 CT	Scp2_ENSMUSG00000028603	1.9208076597224237e-218	2.982342012868021e-214
8752	L6 CT	Kctd1_ENSMUSG00000036225	2.402954955343424e-218	3.730948011413967e-214
8753	L6 CT	Eno1_ENSMUSG00000063524	4.7249783648286846e-217	7.336237658151257e-213
8754	L6 CT	Ralyl_ENSMUSG00000039717	4.999540627666741e-217	7.762536755546765e-213
8755	L6 CT	Ifi27_ENSMUSG00000064215	1.6308662414791653e-216	2.532164469832626e-212
8756	L6 CT	Tagln3_ENSMUSG00000022658	4.6289615502381713e-216	7.187157150977297e-212
8757	L6 CT	Pgm2l1_ENSMUSG00000030729	8.714005908143593e-216	1.352980127327915e-211
8758	L6 CT	Sdk2_ENSMUSG00000041592	3.2185303808361267e-215	4.997251195805212e-211
8759	L6 CT	Slc35f1_ENSMUSG00000038602	8.183981107410772e-214	1.2706858266421335e-209
8760	L6 CT	Sh3bgrl3_ENSMUSG00000028843	3.275826408153741e-213	5.086211872619905e-209
8761	L6 CT	Lsm8_ENSMUSG00000044155	9.412674207046142e-213	1.4614588607570193e-208
8762	L6 CT	1810037I17Rik_ENSMUSG00000054091	1.2740147611584e-212	1.9780990189125894e-208
8763	L6 CT	Hnmt_ENSMUSG00000026986	6.559535606799516e-211	1.0184662959897269e-206
8764	L6 CT	Ina_ENSMUSG00000034336	1.725453168099344e-210	2.6790248614494467e-206
8765	L6 CT	Prss35_ENSMUSG00000033491	1.7707631312812034e-210	2.7493753757837605e-206
8766	L6 CT	Grm8_ENSMUSG00000024211	4.732421947465523e-210	7.347794936732344e-206
8767	L6 CT	Gm26880_ENSMUSG00000096979	6.529167171609556e-206	1.0137511408999576e-201
8768	L6 CT	Stx1a_ENSMUSG00000007207	4.447882507760342e-204	6.906004775674095e-200
8769	L6 CT	Stard10_ENSMUSG00000030688	4.836768922990375e-201	7.509809268281005e-197
8770	L6 CT	Enc1_ENSMUSG00000041773	5.313455892791127e-200	8.249937291942144e-196
8771	L6 CT	Ptms_ENSMUSG00000030122	1.2606616159652146e-198	1.9573662580283902e-194
8772	L6 CT	Epb41_ENSMUSG00000028906	1.67803935116817e-198	2.605407798591259e-194
8773	L6 CT	Fdft1_ENSMUSG00000021273	1.8437038913921593e-197	2.8626268469700364e-193
8774	L6 CT	Abi2_ENSMUSG00000026782	1.8966212063129595e-197	2.9447889159818166e-193
8775	L6 CT	Grik3_ENSMUSG00000001985	2.768540914912694e-197	4.2985750515391947e-193
8776	L6 CT	Sema4a_ENSMUSG00000028064	9.588378408710854e-197	1.4887395736284907e-192
8777	L6 CT	Basp1_ENSMUSG00000045763	2.2975868431034676e-196	3.567348211944599e-192
8778	L6 CT	Lrrc57_ENSMUSG00000027286	3.3311366008512245e-196	5.172089243311653e-192
8779	L6 CT	St6gal2_ENSMUSG00000024172	6.444397297598865e-196	1.0005893464116879e-191
8780	L6 CT	Adgrb2_ENSMUSG00000028782	8.218743732884914e-196	1.2760832456863762e-191
8781	L6 CT	Ppp3r1_ENSMUSG00000033953	1.2937731166421727e-195	2.0087768295544696e-191
8782	L6 CT	Dhrs7_ENSMUSG00000021094	4.053195775311643e-195	6.293194420537623e-191
8783	L6 CT	Ccl27_ENSMUSG00000093828	9.623093257908595e-193	1.494129574689178e-188
8784	L6 CT	Gm12394_ENSMUSG00000078722	1.5683805660451095e-192	2.4351460858699392e-188
8785	L6 CT	Zfp365_ENSMUSG00000037855	8.795438084274271e-190	1.3656236941548448e-185
8786	L6 CT	Ephb6_ENSMUSG00000029869	9.031742201939618e-188	1.4023134529841549e-183
8787	L6 CT	Gm11127_ENSMUSG00000079492	2.6677827968261885e-187	4.1421329594921815e-183
8788	L6 CT	Cd47_ENSMUSG00000055447	1.5060238345687115e-186	2.33832790674311e-182
8789	L6 CT	Sgk1_ENSMUSG00000019970	4.79835939500838e-186	7.450172714659761e-182
8790	L6 CT	Epdr1_ENSMUSG00000002808	1.0970372107587347e-182	1.7033148252845494e-178
8791	L6 CT	1700001L19Rik_ENSMUSG00000021534	1.5422881472619564e-182	2.3946336918462766e-178
8792	L6 CT	Mapk1_ENSMUSG00000063358	9.573887521883458e-182	1.486489646085235e-177
8793	L6 CT	Pbx1_ENSMUSG00000052534	2.0261956692917858e-181	3.1459727059258912e-177
8794	L6 CT	Calm2_ENSMUSG00000036438	8.630292937788776e-181	1.3399824329857743e-176
8795	L6 CT	Chn1os1_ENSMUSG00000085838	9.061498564899882e-180	1.4069335746791803e-175
8796	L6 CT	Psmd14_ENSMUSG00000026914	2.4601278690109956e-179	3.819717535819922e-175
8797	L6 CT	Rap1gds1_ENSMUSG00000028149	3.073431351180836e-179	4.771963187410925e-175
8798	L6 CT	Cryab_ENSMUSG00000032060	5.038091357509135e-179	7.822392546236559e-175
8799	L6 CT	Arpc3_ENSMUSG00000029465	1.1914882057523048e-178	1.849964162661316e-174
8800	L6 CT	Psd_ENSMUSG00000037126	4.9045327011333566e-178	7.615022698414706e-174
8801	L6 CT	Rmnd5b_ENSMUSG00000001054	7.58062183367082e-177	1.1770052490049e-172
8802	L6 CT	Mllt11_ENSMUSG00000053192	8.16263567509712e-176	1.2673716280939542e-171
8803	L6 CT	Necab1_ENSMUSG00000040536	4.435582763521485e-175	6.886907577781634e-171
8804	L6 CT	Chn1_ENSMUSG00000056486	5.760320164121065e-175	8.94376110282257e-171
8805	L6 CT	Etl4_ENSMUSG00000036617	1.6505406650145677e-174	2.5627119635348686e-170
8806	L6 CT	Cap2_ENSMUSG00000021373	2.0564374823872045e-172	3.192927657028493e-168
8807	L6 CT	Fabp5_ENSMUSG00000027533	6.235550328744463e-172	9.68162721792509e-168
8808	L6 CT	Rap1gap2_ENSMUSG00000038807	1.6411352096420151e-171	2.548108583250675e-167
8809	L6 CT	Sec62_ENSMUSG00000027706	5.670271491067157e-171	8.803947030605421e-167
8810	L6 CT	Atp6v0d1_ENSMUSG00000013160	9.948553895455587e-171	1.5446622205779117e-166
8811	L6 CT	Tpm3_ENSMUSG00000027940	1.001483052811296e-170	1.5549526619474588e-166
8812	L6 CT	Id2_ENSMUSG00000020644	3.5291495161897525e-170	5.47953399631202e-166
8813	L6 CT	Lrrtm2_ENSMUSG00000071862	4.537610289560909e-170	7.045320616086746e-166
8814	L6 CT	Sept7_ENSMUSG00000001833	7.729767808058857e-170	1.2001623987182584e-165
8815	L6 CT	Cst6_ENSMUSG00000024846	3.3751083810402674e-168	5.240362027822171e-164
8816	L6 CT	Atf6_ENSMUSG00000026663	5.486222192991029e-166	8.518182887947522e-162
8817	L6 CT	Atl1_ENSMUSG00000021066	1.0291907288705616e-164	1.5979729851808774e-160
8818	L6 CT	Sparcl1_ENSMUSG00000029309	1.4443893849440642e-164	2.2426311785334014e-160
8819	L6 CT	Arhgdig_ENSMUSG00000073433	3.300476707896812e-164	5.124485160515985e-160
8820	L6 CT	Atp6v1g2_ENSMUSG00000024403	4.396147942485915e-164	6.825679102900756e-160
8821	L6 CT	Stxbp2_ENSMUSG00000004626	1.1841948308199588e-163	1.838640104072609e-159
8822	L6 CT	Ly6e_ENSMUSG00000022587	3.40336012547861e-163	5.284227098824363e-159
8823	L6 CT	Chgb_ENSMUSG00000027350	1.6872428444991619e-162	2.6196976025116237e-158
8824	L6 CT	Egr1_ENSMUSG00000038418	1.8384269807003631e-162	2.854433651584419e-158
8825	L6 CT	Arpp21_ENSMUSG00000032503	3.248915026067375e-162	5.04442791522351e-158
8826	L6 CT	Tnfrsf21_ENSMUSG00000023915	1.4022099861495966e-161	2.1771413349951713e-157
8827	L6 CT	Tubb4b_ENSMUSG00000036752	5.254755253974893e-161	8.158795745084117e-157
8828	L6 CT	Gfra2_ENSMUSG00000022103	1.5062933884112104e-160	2.3387464295166656e-156
8829	L6 CT	Slc7a4_ENSMUSG00000022756	2.5732322579115542e-160	3.9953290652463744e-156
8830	L6 CT	Rnf112_ENSMUSG00000010086	1.2167461728730787e-159	1.8891809453113854e-155
8831	L6 CT	Arpc1a_ENSMUSG00000029621	1.0487240735014105e-158	1.628301432721965e-154
8832	L6 CT	Ahi1_ENSMUSG00000019986	3.295286693433653e-158	5.116426884559761e-154
8833	L6 CT	Taldo1_ENSMUSG00000025503	4.594095008257394e-158	7.133021614570843e-154
8834	L6 CT	Rps6kl1_ENSMUSG00000019235	3.796082994999666e-157	5.893988262186231e-153
8835	L6 CT	Islr2_ENSMUSG00000051243	4.8212879214673316e-157	7.485772691266252e-153
8836	L6 CT	Klf9_ENSMUSG00000033863	1.7994877009460394e-156	2.793974578873868e-152
8837	L6 CT	Ephx4_ENSMUSG00000033805	5.723883532749945e-156	8.887187767124203e-152
8838	L6 CT	Spr_ENSMUSG00000033735	7.726438180453083e-155	1.199645424088048e-150
8839	L6 CT	Chst1_ENSMUSG00000027221	2.5990224179421962e-154	4.035372157217951e-150
8840	L6 CT	Tmsb4x_ENSMUSG00000049775	3.867246958143817e-154	6.004480989561997e-150
8841	L6 CT	Klf7_ENSMUSG00000025959	6.859507056643562e-154	1.0650413631497626e-149
8842	L6 CT	Syt12_ENSMUSG00000049303	7.044597951161151e-154	1.093779500887036e-149
8843	L6 CT	Slc4a10_ENSMUSG00000026904	1.3084970422124589e-153	2.0316379325911742e-149
8844	L6 CT	Homer1_ENSMUSG00000007617	1.9412031576780488e-153	3.0140090827688226e-149
8845	L6 CT	Ppp1r9a_ENSMUSG00000032827	7.153576420426386e-153	1.1107000429175028e-148
8846	L6 CT	Pfkl_ENSMUSG00000020277	1.06919758095373e-152	1.6600896240678087e-148
8847	L6 CT	Kcnma1_ENSMUSG00000063142	3.1671344231561905e-152	4.9174512621134594e-148
8848	L6 CT	Bcl11a_ENSMUSG00000000861	1.1126440030479837e-151	1.727546711332452e-147
8849	L6 CT	Schip1_ENSMUSG00000027777	1.976787032377093e-151	3.0692583858202935e-147
8850	L6 CT	Zyx_ENSMUSG00000029860	1.1374669448669278e-150	1.7660880519476354e-146
8851	L6 CT	Phyhip_ENSMUSG00000003469	1.345558545184546e-150	2.0891814751807854e-146
8852	L6 CT	Elmo1_ENSMUSG00000041112	1.618736724835316e-150	2.5133315758155533e-146
8853	L6 CT	Ryr2_ENSMUSG00000021313	3.1585724233765915e-150	4.904157473155664e-146
8854	L6 CT	Matk_ENSMUSG00000004933	6.361765826758562e-150	9.877595710916681e-146
8855	L6 CT	Gpm6b_ENSMUSG00000031342	7.062329508672066e-150	1.0965325911639683e-145
8856	L6 CT	Slc24a2_ENSMUSG00000037996	4.120844701027961e-149	6.398229525051063e-145
8857	L6 CT	Dbndd2_ENSMUSG00000017734	1.205434427773501e-147	1.8716177642825264e-143
8858	L6 CT	CR974586.2_ENSMUSG00000095552	2.318920647949059e-147	3.6004721440381067e-143
8859	L6 CT	Gm21093_ENSMUSG00000096256	2.318920647949059e-147	3.6004721440381067e-143
8860	L6 CT	Adgrb1_ENSMUSG00000034730	2.5440425419905007e-147	3.950007652821551e-143
8861	L6 CT	Zbtb18_ENSMUSG00000063659	1.3731793965421656e-146	2.1320669900411936e-142
8862	L6 CT	Sept3_ENSMUSG00000022456	4.18027725185096e-146	6.4905074750863934e-142
8863	L6 CT	Ppp1ca_ENSMUSG00000040385	5.724275615062348e-146	8.887796533726554e-142
8864	L6 CT	Dusp14_ENSMUSG00000018648	1.1419023652619544e-145	1.7729747074239736e-141
8865	L6 CT	Pik3r1_ENSMUSG00000041417	1.5180823407124225e-145	2.357050546307143e-141
8866	L6 CT	Hmgn2_ENSMUSG00000003038	2.204982678990857e-145	3.4235663565351543e-141
8867	L6 CT	Tspan7_ENSMUSG00000058254	8.687751874466998e-145	1.3489037947891184e-140
8868	L6 CT	Phactr1_ENSMUSG00000054728	3.0846680278161396e-144	4.789409813388729e-140
8869	L6 CT	Sirpa_ENSMUSG00000037902	3.374802483321329e-144	5.239887075728861e-140
8870	L6 CT	Nefl_ENSMUSG00000022055	1.4049291244339658e-143	2.1813632050523968e-139
8871	L6 CT	Lynx1_ENSMUSG00000022594	2.172601247544379e-143	3.37328932699978e-139
8872	L6 CT	Lpcat4_ENSMUSG00000027134	5.610622052722785e-143	8.711332330160032e-139
8873	L6 CT	Prickle1_ENSMUSG00000036158	7.333888000239039e-143	1.1386961203571144e-138
8874	L6 CT	Hivep2_ENSMUSG00000015501	1.1540459465098843e-142	1.791829438848572e-138
8875	L6 CT	Cystm1_ENSMUSG00000046727	6.901348824391061e-142	1.0715379252190781e-137
8876	L6 CT	Ripor1_ENSMUSG00000038604	7.4495375407052e-142	1.156652446257593e-137
8877	L6 CT	Gstp1_ENSMUSG00000060803	5.824239950970158e-141	9.043006159873816e-137
8878	L6 CT	Snap25_ENSMUSG00000027273	1.6473969911225048e-140	2.5578309382663572e-136
8879	L6 CT	9530059O14Rik_ENSMUSG00000097736	1.763945601374165e-140	2.7387901379735975e-136
8880	L6 CT	Nfix_ENSMUSG00000001911	3.9421854661551683e-140	6.120834264025822e-136
8881	L6 CT	Ap2s1_ENSMUSG00000008036	4.290037692635631e-140	6.660927023470712e-136
8882	L6 CT	Gm11549_ENSMUSG00000085007	5.7431235635375575e-140	8.917060800926589e-136
8883	L6 CT	Plxna2_ENSMUSG00000026640	7.437679161269897e-140	1.1548112549745706e-135
8884	L6 CT	Smim14_ENSMUSG00000037822	1.3073932581747066e-139	2.029924142304958e-135
8885	L6 CT	Opcml_ENSMUSG00000062257	5.530989504396842e-139	8.587690854001757e-135
8886	L6 CT	Eef1akmt1_ENSMUSG00000021951	8.79119108658322e-139	1.3649642840583438e-134
8887	L6 CT	Il17ra_ENSMUSG00000002897	2.792396931769245e-138	4.335615096111519e-134
8888	L6 CT	Fdps_ENSMUSG00000059743	4.575140219152081e-138	7.103591461266479e-134
8889	L6 CT	Nck2_ENSMUSG00000066877	8.275550119971007e-138	1.2849032893772983e-133
8890	L6 CT	Psmc2_ENSMUSG00000028932	2.987265481218908e-137	4.638177749414538e-133
8891	L6 CT	Tbata_ENSMUSG00000020096	4.0559536925350956e-137	6.297476500714616e-133
8892	L6 CT	Gde1_ENSMUSG00000033917	6.686085235815603e-137	1.0381150241389097e-132
8893	L6 CT	Me1_ENSMUSG00000032418	1.2143813311980694e-136	1.8855091738846825e-132
8894	L6 CT	Arf3_ENSMUSG00000051853	2.2259283358516928e-136	3.4560876306601305e-132
8895	L6 CT	Myadm_ENSMUSG00000068566	2.3578858973139765e-136	3.6609715384645455e-132
8896	L6 CT	Dok5_ENSMUSG00000027560	5.160151893290805e-136	8.011909837117968e-132
8897	L6 CT	Cisd3_ENSMUSG00000078695	1.0911666622060715e-134	1.694199918074257e-130
8898	L6 CT	Rapgef4_ENSMUSG00000049044	2.2066877332391154e-134	3.4262137090137126e-130
8899	L6 CT	Cpa6_ENSMUSG00000042501	4.7053981512063345e-133	7.305836439470515e-129
8900	L6 CT	Dmd_ENSMUSG00000045103	5.03286790140409e-133	7.81428234711506e-129
8901	L6 CT	Btbd10_ENSMUSG00000038187	5.445291085700094e-133	8.45463120421225e-129
8902	L6 CT	Fxyd1_ENSMUSG00000036570	1.0394293657460513e-132	1.6138700047256065e-128
8903	L6 CT	Gpx1_ENSMUSG00000063856	2.919938077797461e-132	4.533641856492228e-128
8904	L6 CT	Tmem159_ENSMUSG00000030917	9.031307473365537e-132	1.4022459548521e-127
8905	L6 CT	Slc25a22_ENSMUSG00000019082	4.841979925809401e-131	7.517900131807967e-127
8906	L6 CT	Srebf2_ENSMUSG00000022463	7.173386673497426e-131	1.1137758818605778e-126
8907	L6 CT	Adgrl2_ENSMUSG00000028184	8.234636382017635e-131	1.278550817853968e-126
8908	L6 CT	Ndrg3_ENSMUSG00000027634	1.142660809569933e-130	1.7741523059787565e-126
8909	L6 CT	Ptp4a3_ENSMUSG00000059895	1.9543422413474787e-130	3.034409481028163e-126
8910	L6 CT	Mpped2_ENSMUSG00000016386	1.995852184361583e-130	3.0988598940490123e-126
8911	L6 CT	Galt_ENSMUSG00000036073	3.115181865364212e-130	4.836787123257744e-126
8912	L6 CT	Celf5_ENSMUSG00000034818	7.526883432362922e-130	1.168661556125829e-125
8913	L6 CT	Sipa1l1_ENSMUSG00000042700	2.6874742277344492e-127	4.172706859691893e-123
8914	L6 CT	Sox5_ENSMUSG00000041540	1.4989062158850853e-126	2.3272767360939778e-122
8915	L6 CT	Gm42031_ENSMUSG00000110386	1.7620100851928225e-126	2.735784958774636e-122
8916	L6 CT	Csmd1_ENSMUSG00000060924	2.1022784589734355e-126	3.264102649325105e-122
8917	L6 CT	Stard3nl_ENSMUSG00000003062	2.2961616186573995e-125	3.5651353372084114e-121
8918	L6 CT	Kcnk1_ENSMUSG00000033998	3.076129286136372e-125	4.776152136119638e-121
8919	L6 CT	Ldb2_ENSMUSG00000039706	1.8342553688266483e-124	2.8479565984086955e-120
8920	L6 CT	Rbfox1_ENSMUSG00000008658	2.61605879317336e-124	4.061823685220617e-120
8921	L6 CT	Nsmf_ENSMUSG00000006476	2.6933435635422125e-124	4.1818198839338164e-120
8922	L6 CT	Carmil2_ENSMUSG00000050357	5.6003457732718346e-124	8.695376864870514e-120
8923	L6 CT	Camk2a_ENSMUSG00000024617	1.0306568823888034e-122	1.6002494084409758e-118
8924	L6 CT	Mien1_ENSMUSG00000002580	1.0477667690684855e-122	1.626815073994184e-118
8925	L6 CT	Mgat4c_ENSMUSG00000019888	1.9960183769477022e-122	3.0991179329678498e-118
8926	L6 CT	Hras_ENSMUSG00000025499	4.039562049730947e-122	6.272026016514754e-118
8927	L6 CT	Fam131b_ENSMUSG00000029861	8.839772023471067e-122	1.3725072032242353e-117
8928	L6 CT	Grik5_ENSMUSG00000003378	2.5185249166709124e-121	3.910387711869092e-117
8929	L6 CT	Polr1d_ENSMUSG00000029642	3.6309926338591996e-121	5.637660712961486e-117
8930	L6 CT	Map1lc3a_ENSMUSG00000027602	7.591203697376449e-121	1.1786482420731543e-116
8931	L6 CT	Gsta4_ENSMUSG00000032348	2.7301893945785144e-120	4.23902856349233e-116
8932	L6 CT	Eno2_ENSMUSG00000004267	2.7428789986198996e-120	4.258731077207187e-116
8933	L6 CT	Rap1b_ENSMUSG00000052681	4.80715309404044e-120	7.463826251461889e-116
8934	L6 CT	Cnih2_ENSMUSG00000024873	7.118880612992344e-120	1.1053129983762562e-115
8935	L6 CT	Slc8a2_ENSMUSG00000030376	1.748823990970777e-119	2.7153115695807765e-115
8936	L6 CT	Ccl27_ENSMUSG00000095247	1.9289421466016604e-119	2.9949720239210683e-115
8937	L6 CT	Runx1t1_ENSMUSG00000006586	4.259790171990474e-119	6.613963210541009e-115
8938	L6 CT	Magi2_ENSMUSG00000040003	5.79786060187081e-119	9.002048263494714e-115
8939	L6 CT	Gm2912_ENSMUSG00000113098	1.4856408915690852e-118	2.30668033029474e-114
8940	L6 CT	Prkar2b_ENSMUSG00000002997	2.0663784009631317e-118	3.2083624242554065e-114
8941	L6 CT	Phf24_ENSMUSG00000036062	2.284805522361676e-118	3.547503294294856e-114
8942	L6 CT	Tprgl_ENSMUSG00000029030	4.754384701308046e-118	7.381895406485937e-114
8943	L6 CT	Lor_ENSMUSG00000043165	8.383974536462303e-118	1.3017378064038194e-113
8944	L6 CT	Actb_ENSMUSG00000029580	1.809355274845708e-116	2.8092954674891885e-112
8945	L6 CT	Psma4_ENSMUSG00000032301	2.6475073043082695e-116	4.1106522160342347e-112
8946	L6 CT	Mlf2_ENSMUSG00000030120	2.1553336883560104e-114	3.346478851225959e-110
8947	L6 CT	Hsp90ab1_ENSMUSG00000023944	3.045813847276898e-114	4.7290828699744754e-110
8948	L6 CT	Large1_ENSMUSG00000004383	3.1199802080564736e-114	4.844237270038884e-110
8949	L6 CT	Vamp4_ENSMUSG00000026696	3.9979264962324716e-114	6.207380574375347e-110
8950	L6 CT	Madd_ENSMUSG00000040687	1.3658686503855548e-113	2.1207159600211316e-109
8951	L6 CT	Lmo3_ENSMUSG00000030226	3.3674814153440677e-112	5.228520019533967e-108
8952	L6 CT	Stxbp5l_ENSMUSG00000022829	3.4782865693260305e-112	5.400561641864061e-108
8953	L6 CT	Gpd1_ENSMUSG00000023019	5.208898645381995e-112	8.087596481752353e-108
8954	L6 CT	Syt7_ENSMUSG00000024743	5.79760170061696e-112	9.001646280462922e-108
8955	L6 CT	Mmd_ENSMUSG00000003948	1.8887038250454506e-111	2.932495993956819e-107
8956	L6 CT	Mapk11_ENSMUSG00000053137	3.578631998199017e-111	5.556362972003704e-107
8957	L6 CT	Ptprd_ENSMUSG00000028399	3.9236762306921656e-111	6.09209589958419e-107
8958	L6 CT	Ncan_ENSMUSG00000002341	1.3883339618447856e-110	2.1555967258583065e-106
8959	L6 CT	Aig1_ENSMUSG00000019806	6.339127239166205e-110	9.842445907891408e-106
8960	L6 CT	Cacnb1_ENSMUSG00000020882	8.173600089208474e-110	1.2690740178509537e-105
8961	L6 CT	Tomm34_ENSMUSG00000018322	1.0551226248133059e-109	1.6382361434163794e-105
8962	L6 CT	Kcnj6_ENSMUSG00000043301	1.1470476385287393e-109	1.780963515961647e-105
8963	L6 CT	Chd9_ENSMUSG00000056608	1.3870630154086733e-109	2.153623390874277e-105
8964	L6 CT	Fdx1l_ENSMUSG00000079677	1.4559746041490918e-109	2.260618969132087e-105
8965	L6 CT	Rabac1_ENSMUSG00000003380	1.6278367667804804e-109	2.527460755941713e-105
8966	L6 CT	Ptma_ENSMUSG00000026238	3.408582550526968e-109	5.292335697075697e-105
8967	L6 CT	Dpy19l1_ENSMUSG00000043067	8.425926916855218e-109	1.3082515427455255e-104
8968	L6 CT	Tacc1_ENSMUSG00000065954	2.0351800646500684e-108	3.159922327378929e-104
8969	L6 CT	Cdh2_ENSMUSG00000024304	2.8232082921802664e-108	4.383454354853691e-104
8970	L6 CT	Tyro3_ENSMUSG00000027298	4.4385082929877165e-108	6.891449901107379e-104
8971	L6 CT	Ssbp3_ENSMUSG00000061887	5.4750399715354175e-108	8.500820811804465e-104
8972	L6 CT	Dtnb_ENSMUSG00000071454	6.966212968845418e-108	1.0816090566077839e-103
8973	L6 CT	Anks1b_ENSMUSG00000058589	7.679299728992997e-108	1.1923264724220977e-103
8974	L6 CT	Pex5l_ENSMUSG00000027674	8.97702431895379e-108	1.3938176808823602e-103
8975	L6 CT	Atp6v1d_ENSMUSG00000021114	1.2516102413258156e-107	1.9433126411945276e-103
8976	L6 CT	Klhdc3_ENSMUSG00000063576	1.644279299954968e-107	2.552990255075081e-103
8977	L6 CT	Fam105a_ENSMUSG00000056069	7.232351761154399e-107	1.1229310961956377e-102
8978	L6 CT	Prrt3_ENSMUSG00000045009	1.0550549058808351e-106	1.6381309996158787e-102
8979	L6 CT	Tmem128_ENSMUSG00000067365	1.6487941546022294e-106	2.5600002441431513e-102
8980	L6 CT	Arhgef25_ENSMUSG00000019467	1.693264332666508e-106	2.6290468661146535e-102
8981	L6 CT	Ptges3l_ENSMUSG00000097487	2.7780790068058277e-106	4.313384369917069e-102
8982	L6 CT	Gabrb1_ENSMUSG00000029212	3.550585795331526e-106	5.512817035121494e-102
8983	L6 CT	Chp1_ENSMUSG00000014077	2.6436668304429133e-105	4.104689304287189e-101
8984	L6 CT	Nt5c3_ENSMUSG00000029780	4.470036022185179e-105	6.940401429845817e-101
8985	L6 CT	Skil_ENSMUSG00000027660	7.153846298229261e-105	1.1107419454945663e-100
8986	L6 CT	CAAA01147332.1_ENSMUSG00000095742	8.793292596140423e-105	1.365290574939743e-100
8987	L6 CT	Traf5_ENSMUSG00000026637	8.971384174588801e-105	1.3929419638675302e-100
8988	L6 CT	Uap1_ENSMUSG00000026670	1.3382744237331937e-104	2.0778717840093432e-100
8989	L6 CT	Mgst3_ENSMUSG00000026688	1.565216004171681e-104	2.4302326288771604e-100
8990	L6 CT	Arc_ENSMUSG00000022602	1.7068839500528555e-104	2.650193365049566e-100
8991	L6 CT	Snx10_ENSMUSG00000038301	5.850323017122868e-104	9.083504032535821e-100
8992	L6 CT	H2afj_ENSMUSG00000060032	2.3208187913908306e-103	3.6034192964529733e-99
8993	L6 CT	Camk2b_ENSMUSG00000057897	2.470906970916678e-103	3.8364537083937806e-99
8994	L6 CT	Map2k1_ENSMUSG00000004936	1.0392454898613574e-102	1.6135845098332365e-98
8995	L6 CT	Gm12031_ENSMUSG00000085035	1.341663509676584e-102	2.083133848299348e-98
8996	L6 CT	Acap2_ENSMUSG00000049076	1.2993151428177506e-101	2.0173816564959804e-97
8997	L6 CT	Vmn1r15_ENSMUSG00000115199	1.0641994799479827e-100	1.6523293225412352e-96
8998	L6 CT	Ppp1r1a_ENSMUSG00000022490	1.263118363284428e-100	1.9611807267535668e-96
8999	L6 CT	Cadps2_ENSMUSG00000017978	1.5397010174122036e-100	2.390616784685058e-96
9000	L6 CT	Gng10_ENSMUSG00000038607	8.317261010098194e-100	1.291379530732896e-95
9001	L6 CT	Spock1_ENSMUSG00000056222	1.4223025218678504e-99	2.208338010578118e-95
9002	L6 CT	Tbrg1_ENSMUSG00000011114	1.5929548602540178e-99	2.4733013637734007e-95
9003	L6 CT	Emc3_ENSMUSG00000030286	2.0738628134938996e-99	3.219983097371303e-95
9004	L6 CT	mt-Co1_ENSMUSG00000064351	4.142286994938936e-99	6.431521902691938e-95
9005	L6 CT	Sdcbp_ENSMUSG00000028249	7.225273100735107e-99	1.1218320279856364e-94
9006	L6 CT	Orai2_ENSMUSG00000039747	1.1706701061484202e-98	1.8176409403113447e-94
9007	L6 CT	Dagla_ENSMUSG00000035735	2.8539712690058824e-98	4.431218490821983e-94
9008	L6 CT	Thra_ENSMUSG00000058756	3.1252092168675486e-98	4.852356090569399e-94
9009	L6 CT	Frrs1l_ENSMUSG00000045589	5.88545873911036e-98	9.138057511279701e-94
9010	L6 CT	Smap1_ENSMUSG00000026155	6.973784229372254e-98	1.082784608373483e-93
9011	L6 CT	Cyb5a_ENSMUSG00000024646	7.702098919722822e-98	1.195866388770764e-93
9012	L6 CT	Kalrn_ENSMUSG00000061751	8.524258923579254e-98	1.3235190617695328e-93
9013	L6 CT	Gpi1_ENSMUSG00000036427	3.69820901936808e-97	5.74202423392185e-93
9014	L6 CT	Gm13304_ENSMUSG00000073878	1.0575620227345313e-96	1.6420236745987702e-92
9015	L6 CT	Prkag2_ENSMUSG00000028944	1.8382398267067007e-96	2.8541430669361588e-92
9016	L6 CT	Gm48306_ENSMUSG00000112183	1.9792486833365956e-96	3.073080468182565e-92
9017	L6 CT	Zdhhc22_ENSMUSG00000048483	2.906580822854171e-96	4.512902714604529e-92
9018	L6 CT	Ube2w_ENSMUSG00000025939	1.254322136013483e-95	1.9475232644813346e-91
9019	L6 CT	Etv5_ENSMUSG00000013089	1.5875361818738585e-95	2.4648880527864466e-91
9020	L6 CT	Kcnh7_ENSMUSG00000059742	5.75417284853696e-95	8.934216473280911e-91
9021	L6 CT	Akap7_ENSMUSG00000039166	8.615587526514206e-95	1.3376991973042282e-90
9022	L6 CT	Actl6b_ENSMUSG00000029712	1.2305070561707654e-94	1.9105467807635389e-90
9023	L6 CT	Lmna_ENSMUSG00000028063	1.332844136425221e-94	2.0694404484206196e-90
9024	L6 CT	Atp6ap2_ENSMUSG00000031007	2.3218859354331256e-94	3.6050761976502426e-90
9025	L6 CT	Gm47230_ENSMUSG00000111378	7.168307166354249e-94	1.1129872121839925e-89
9026	L6 CT	Shisa4_ENSMUSG00000041889	9.874363955284254e-94	1.5331431195172097e-89
9027	L6 CT	Hsph1_ENSMUSG00000029657	1.2705337237112905e-93	1.9726941861203353e-89
9028	L6 CT	Zmiz1_ENSMUSG00000007817	2.235446640575433e-93	3.4708662264894456e-89
9029	L6 CT	Sept8_ENSMUSG00000018398	2.59497914091849e-93	4.0290943631470935e-89
9030	L6 CT	Stxbp5_ENSMUSG00000019790	6.345240434588272e-93	9.85193756076348e-89
9031	L6 CT	Comt_ENSMUSG00000000326	3.956452775161283e-92	6.142986401354165e-88
9032	L6 CT	Psmb10_ENSMUSG00000031897	5.802627380426111e-92	9.009449402218601e-88
9033	L6 CT	Camk2g_ENSMUSG00000021820	6.657993339971078e-92	1.0337533359306095e-87
9034	L6 CT	Dixdc1_ENSMUSG00000032064	7.070258583054092e-92	1.0977636988978936e-87
9035	L6 CT	Ociad2_ENSMUSG00000029153	1.0073185218836902e-91	1.5640131030027117e-87
9036	L6 CT	Gabra5_ENSMUSG00000055078	1.1510565464606483e-91	1.7871879468621257e-87
9037	L6 CT	Hmgcs1_ENSMUSG00000093930	1.3511260484715754e-91	2.0978258591593915e-87
9038	L6 CT	Ube2b_ENSMUSG00000020390	1.406663441904803e-91	2.1840559930734927e-87
9039	L6 CT	Sprn_ENSMUSG00000045733	1.67465361799835e-91	2.6001509399851384e-87
9040	L6 CT	Nrn1_ENSMUSG00000039114	1.7553154072639353e-91	2.725390467088349e-87
9041	L6 CT	Ints7_ENSMUSG00000037461	2.641814709887197e-91	4.1018136093063565e-87
9042	L6 CT	Ccdc124_ENSMUSG00000007721	2.7335931089829636e-91	4.244313340662398e-87
9043	L6 CT	Lzts1_ENSMUSG00000036306	2.8158774157657727e-91	4.372072069588727e-87
9044	L6 CT	Wdr1_ENSMUSG00000005103	3.84542377494915e-91	5.970597224174798e-87
9045	L6 CT	Rgs11_ENSMUSG00000024186	5.010297650504288e-91	7.779238647055483e-87
9046	L6 CT	P4ha1_ENSMUSG00000019916	6.023884283278845e-91	9.352983932432899e-87
9047	L6 CT	Dgat2_ENSMUSG00000030747	7.584450799049163e-91	1.1775997533143683e-86
9048	L6 CT	B3gat1_ENSMUSG00000045994	9.575446189773361e-91	1.4867316526551608e-86
9049	L6 CT	Fth1_ENSMUSG00000024661	4.380165815115463e-90	6.800864452839023e-86
9050	L6 CT	Add1_ENSMUSG00000029106	5.325270716809082e-90	8.268281578453621e-86
9051	L6 CT	Arhgap44_ENSMUSG00000033389	1.9289205499360068e-89	2.994938491858141e-85
9052	L6 CT	Ctsb_ENSMUSG00000021939	3.1709254997714465e-89	4.9233374772201364e-85
9053	L6 CT	Cnksr2_ENSMUSG00000025658	1.1380307372170997e-88	1.7669634241401298e-84
9054	L6 CT	Ap2a2_ENSMUSG00000002957	1.2371668221593383e-88	1.9208870664256966e-84
9055	L6 CT	Nckap1_ENSMUSG00000027002	2.2854827290407533e-88	3.5485547592451254e-84
9056	L6 CT	Tanc2_ENSMUSG00000053580	2.4857993132993668e-88	3.859576303794262e-84
9057	L6 CT	Dctpp1_ENSMUSG00000042462	2.6351932188401094e-88	4.0915327512320956e-84
9058	L6 CT	Zdhhc9_ENSMUSG00000036985	3.3137191401636336e-88	5.145046022975066e-84
9059	L6 CT	Kcnc4_ENSMUSG00000027895	1.6981911870938088e-87	2.6366965466412023e-83
9060	L6 CT	C2cd5_ENSMUSG00000030279	2.1563497772444303e-87	3.3480564816385646e-83
9061	L6 CT	Tspan5_ENSMUSG00000028152	2.207112211382899e-87	3.426872775003658e-83
9062	L6 CT	Lcmt1_ENSMUSG00000030763	2.4351221258553967e-87	3.7808923687093816e-83
9063	L6 CT	Epn2_ENSMUSG00000001036	2.62925593227966e-87	4.082314223254014e-83
9064	L6 CT	Lztr1_ENSMUSG00000022761	8.421764110101103e-87	1.3076052045548478e-82
9065	L6 CT	Snrpn_ENSMUSG00000102252	8.521932859439175e-87	1.3231579054208234e-82
9066	L6 CT	Tmeff2_ENSMUSG00000026109	2.257099146753927e-86	3.504484990207485e-82
9067	L6 CT	Ndfip2_ENSMUSG00000053253	2.7141945396638417e-86	4.214194152009064e-82
9068	L6 CT	Gas7_ENSMUSG00000033066	4.185108676154065e-86	6.498008986030608e-82
9069	L6 CT	Rab4a_ENSMUSG00000019478	1.2910782219278024e-85	2.0045926012762025e-81
9070	L6 CT	Plcb4_ENSMUSG00000039943	2.1196497926309405e-85	3.2910742505284296e-81
9071	L6 CT	Tiam2_ENSMUSG00000023800	2.1736926065442862e-85	3.374983825550986e-81
9072	L6 CT	Inpp4a_ENSMUSG00000026113	5.0994028582154954e-85	7.917587847808289e-81
9073	L6 CT	Mat2b_ENSMUSG00000042032	5.692337003409638e-85	8.838207048343976e-81
9074	L6 CT	Ano4_ENSMUSG00000035189	7.040824627656508e-85	1.0931936358130877e-80
9075	L6 CT	Capza2_ENSMUSG00000015733	7.500107635000974e-85	1.1645042119484263e-80
9076	L6 CT	Ank2_ENSMUSG00000032826	1.8033522120994796e-84	2.7999748121162568e-80
9077	L6 CT	Plppr4_ENSMUSG00000044667	3.118510429881702e-84	4.841955218955825e-80
9078	L6 CT	Gria2_ENSMUSG00000033981	4.0088972345682125e-84	6.224414291252335e-80
9079	L6 CT	Trim9_ENSMUSG00000021071	1.0750128461171279e-83	1.6691186955237587e-79
9080	L6 CT	Sptbn2_ENSMUSG00000067889	2.2478818741838736e-83	3.490173791951591e-79
9081	L6 CT	Cdh11_ENSMUSG00000031673	2.6129804274294504e-83	4.057044060648336e-79
9082	L6 CT	Adgra1_ENSMUSG00000025475	3.5017387658497536e-83	5.43697469479662e-79
9083	L6 CT	Nucb2_ENSMUSG00000030659	3.603021701686445e-83	5.594231645123459e-79
9084	L6 CT	Manf_ENSMUSG00000032575	4.620248284479854e-83	7.173628498897645e-79
9085	L6 CT	mt-Co3_ENSMUSG00000064358	5.1504056199694534e-83	7.996777285845571e-79
9086	L6 CT	Actn4_ENSMUSG00000054808	5.552603111612769e-83	8.621249221245567e-79
9087	L6 CT	Gabrb3_ENSMUSG00000033676	9.67625667347492e-83	1.5023839924070833e-78
9088	L6 CT	Snrpb_ENSMUSG00000027404	1.381510584269663e-82	2.1450024086662921e-78
9089	L6 CT	Ankrd33b_ENSMUSG00000022237	1.4035184900230762e-82	2.179172983534329e-78
9090	L6 CT	Sez6l_ENSMUSG00000058153	4.1194100380420386e-82	6.396001995565971e-78
9091	L6 CT	Prdx3_ENSMUSG00000024997	7.475767871597337e-82	1.1607250985835605e-77
9092	L6 CT	Egfl7_ENSMUSG00000026921	8.778105634744813e-82	1.3629325713786535e-77
9093	L6 CT	Ykt6_ENSMUSG00000002741	1.1257804727317783e-81	1.7479430509869956e-77
9094	L6 CT	Pitpnc1_ENSMUSG00000040430	6.114259207907577e-81	9.493304559157699e-77
9095	L6 CT	Ndn_ENSMUSG00000033585	7.229018779536116e-81	1.1224136008046751e-76
9096	L6 CT	Dpp10_ENSMUSG00000036815	9.796446852214107e-81	1.5210453205090232e-76
9097	L6 CT	Myt1l_ENSMUSG00000061911	9.902020626462674e-81	1.537437232567727e-76
9098	L6 CT	Agpat4_ENSMUSG00000023827	1.651693297004592e-80	2.5645015975941798e-76
9099	L6 CT	Ubald1_ENSMUSG00000039568	2.272668883167977e-80	3.5286593414507595e-76
9100	L6 CT	mt-Nd3_ENSMUSG00000064360	5.746515385794428e-80	8.922327113753719e-76
9101	L6 CT	Snn_ENSMUSG00000037972	8.729690130918655e-80	1.355415338177085e-75
9102	L6 CT	Gnaz_ENSMUSG00000040009	3.5555149425230975e-79	5.520470275508487e-75
9103	L6 CT	Ckb_ENSMUSG00000001270	3.571569977982008e-79	5.545398126313765e-75
9104	L6 CT	S100a10_ENSMUSG00000041959	5.225158155064755e-79	8.112841809461291e-75
9105	L6 CT	Neto1_ENSMUSG00000050321	8.282815257894442e-79	1.2860313110169807e-74
9106	L6 CT	Ppp3cb_ENSMUSG00000021816	9.690150378049188e-79	1.5045411984478072e-74
9107	L6 CT	Sigmar1_ENSMUSG00000036078	1.0195477040680466e-78	1.5830007427212525e-74
9108	L6 CT	Zswim7_ENSMUSG00000014243	1.5704634364911147e-78	2.4383800546679294e-74
9109	L6 CT	Rapgefl1_ENSMUSG00000038020	1.6760101198299996e-78	2.602257112554049e-74
9110	L6 CT	Tmem109_ENSMUSG00000034659	2.5400745696159395e-78	3.943846780514188e-74
9111	L6 CT	Anxa7_ENSMUSG00000021814	4.445989792335916e-78	6.90306605107036e-74
9112	L6 CT	Synpo_ENSMUSG00000043079	4.777933330525433e-78	7.418458185640314e-74
9113	L6 CT	Rasgef1a_ENSMUSG00000030134	4.915082385850237e-78	7.63140266639037e-74
9114	L6 CT	Ube2ql1_ENSMUSG00000052981	1.2439839704017794e-77	1.931471711644323e-73
9115	L6 CT	Gnb2_ENSMUSG00000029713	3.973629981010749e-77	6.16965659001634e-73
9116	L6 CT	Aldoart1_ENSMUSG00000059343	5.210033216130793e-77	8.089358073025475e-73
9117	L6 CT	Spop_ENSMUSG00000057522	5.935560242233237e-77	9.215847610103436e-73
9118	L6 CT	Csmd2_ENSMUSG00000028804	8.255165927288363e-77	1.2817383377004277e-72
9119	L6 CT	Arf5_ENSMUSG00000020440	1.1228892086157145e-76	1.7434539297571891e-72
9120	L6 CT	Nav2_ENSMUSG00000052512	1.6064514557819912e-76	2.4942568528199085e-72
9121	L6 CT	Camkk2_ENSMUSG00000029471	1.671360091449284e-76	2.595037245988731e-72
9122	L6 CT	Mir124-2hg_ENSMUSG00000100252	5.2719509708512093e-76	8.18549467489213e-72
9123	L6 CT	Wasf1_ENSMUSG00000019831	5.56384952840721e-76	8.638710970281454e-72
9124	L6 CT	Mtch2_ENSMUSG00000027282	1.1978140254737798e-75	1.8597859466518644e-71
9125	L6 CT	Actn1_ENSMUSG00000015143	2.967697065115406e-75	4.607794848151435e-71
9126	L6 CT	Rab3ip_ENSMUSG00000064181	9.43151261615882e-75	1.4643838063478993e-70
9127	L6 CT	Gm26815_ENSMUSG00000097384	1.3494033652917284e-74	2.095151135120202e-70
9128	L6 CT	Kcna6_ENSMUSG00000038077	1.72428333987399e-74	2.6772085276553505e-70
9129	L6 CT	Tmem56_ENSMUSG00000028132	2.090241747259455e-74	3.2454138488823933e-70
9130	L6 CT	Rasgef1b_ENSMUSG00000089809	2.388140313857381e-74	3.707946058310663e-70
9131	L6 CT	Rwdd1_ENSMUSG00000019782	4.03708221611441e-74	6.268175702850038e-70
9132	L6 CT	Fmnl1_ENSMUSG00000055805	4.276877783531225e-74	6.640494290599756e-70
9133	L6 CT	Egr3_ENSMUSG00000033730	4.632485784857155e-74	7.192629053858462e-70
9134	L6 CT	Lzts3_ENSMUSG00000037703	1.5853793419517026e-73	2.461539235281311e-69
9135	L6 CT	Ccdc85b_ENSMUSG00000095098	2.0398864672124622e-73	3.1672297233174294e-69
9136	L6 CT	Rab33a_ENSMUSG00000031104	3.127046016171268e-73	4.855207997008319e-69
9137	L6 CT	Celf2_ENSMUSG00000002107	3.316518595478714e-73	5.149392597270025e-69
9138	L6 CT	Rapgef6_ENSMUSG00000037533	4.657778438192627e-73	7.231899692059783e-69
9139	L6 CT	Vps26a_ENSMUSG00000020078	5.229711095997171e-73	8.119910933200008e-69
9140	L6 CT	Rab15_ENSMUSG00000021062	6.750100418421685e-73	1.0480543414662429e-68
9141	L6 CT	mt-Co2_ENSMUSG00000064354	9.55461877588663e-73	1.4834978842380375e-68
9142	L6 CT	Cpox_ENSMUSG00000022742	2.2105139561495965e-72	3.4321544940156708e-68
9143	L6 CT	Dlg1_ENSMUSG00000022770	3.401082444435039e-72	5.280690657352063e-68
9144	L6 CT	Fgfr1_ENSMUSG00000031565	4.37490011030425e-72	6.792688656263894e-68
9145	L6 CT	2310061I04Rik_ENSMUSG00000050705	6.578451447698392e-72	1.0214032640268907e-67
9146	L6 CT	Sumo2_ENSMUSG00000020738	1.3105024837211425e-71	2.034751681349632e-67
9147	L6 CT	Micu1_ENSMUSG00000020111	1.8885872681415187e-71	2.932315021879929e-67
9148	L6 CT	4833439L19Rik_ENSMUSG00000025871	4.164660458565623e-71	6.466260060991914e-67
9149	L6 CT	Adcy2_ENSMUSG00000021536	8.68099927632615e-71	1.3478553526387797e-66
9150	L6 CT	Cabp1_ENSMUSG00000029544	1.243915445918277e-70	1.931365317105013e-66
9151	L6 CT	Mmd2_ENSMUSG00000039533	2.2234751147265135e-70	3.452278636880121e-66
9152	L6 CT	Slc48a1_ENSMUSG00000081534	2.3292255913324828e-70	3.6164721143823796e-66
9153	L6 CT	Atp2a2_ENSMUSG00000029467	3.3656190692063066e-70	5.225628447803172e-66
9154	L6 CT	Exoc6_ENSMUSG00000053799	3.9312103546079716e-70	6.103793757082067e-66
9155	L6 CT	Cetn2_ENSMUSG00000031347	4.6176898985291876e-70	7.169656220951343e-66
9156	L6 CT	Camk1d_ENSMUSG00000039145	8.828556798916645e-70	1.370765871383793e-65
9157	L6 CT	Socs2_ENSMUSG00000020027	9.167642491345258e-70	1.4234140114187214e-65
9158	L6 CT	Kcnq2_ENSMUSG00000016346	9.624861939599607e-70	1.494404189051933e-65
9159	L6 CT	Otulin_ENSMUSG00000046034	2.2039325319676756e-69	3.4219358457596116e-65
9160	L6 CT	Acap3_ENSMUSG00000029033	2.2822057572109482e-69	3.5434667689335787e-65
9161	L6 CT	Rheb_ENSMUSG00000028945	2.450384631592198e-69	3.804589698241627e-65
9162	L6 CT	Lipe_ENSMUSG00000003123	7.545970575407436e-69	1.1716251213906356e-64
9163	L6 CT	Pak1_ENSMUSG00000030774	7.822229559120184e-69	1.2145184724967953e-64
9164	L6 CT	Zfp580_ENSMUSG00000055633	9.951969228057027e-69	1.545192502194274e-64
9165	L6 CT	Eml5_ENSMUSG00000051166	1.453685266807879e-68	2.2570644295092532e-64
9166	L6 CT	Vti1b_ENSMUSG00000021124	1.6609190939700237e-68	2.5788260312525573e-64
9167	L6 CT	Gpn3_ENSMUSG00000029464	1.9678637330554325e-68	3.0554036251285175e-64
9168	L6 CT	Camkk1_ENSMUSG00000020785	2.321118125226506e-68	3.6038840571329345e-64
9169	L6 CT	Hdac4_ENSMUSG00000026313	2.3918070462797274e-68	3.713639210406219e-64
9170	L6 CT	Itga7_ENSMUSG00000025348	4.469286524436924e-68	6.939237722166989e-64
9171	L6 CT	Jpt1_ENSMUSG00000020737	4.9256283500766104e-68	7.647776857746449e-64
9172	L6 CT	Ppp2r2c_ENSMUSG00000029120	6.912129794043067e-68	1.0732118324720968e-63
9173	L6 CT	Cntn1_ENSMUSG00000055022	1.4612115648822477e-67	2.268750136214422e-63
9174	L6 CT	2900079G21Rik_ENSMUSG00000087038	1.5062498963944603e-67	2.3386789016368588e-63
9175	L6 CT	Brd9_ENSMUSG00000057649	1.5507508833499414e-67	2.4077733590332865e-63
9176	L6 CT	Usp14_ENSMUSG00000047879	1.6996554823674296e-67	2.6389700846977894e-63
9177	L6 CT	Palm_ENSMUSG00000035863	2.1096060125895063e-67	3.275479775447097e-63
9178	L6 CT	Srp9_ENSMUSG00000026511	2.976481279781292e-67	4.6214336590524236e-63
9179	L6 CT	Eef1a2_ENSMUSG00000016349	4.259937827983547e-67	6.614192468618654e-63
9180	L6 CT	mt-Cytb_ENSMUSG00000064370	8.744585000546247e-67	1.357727990109813e-62
9181	L6 CT	6330403K07Rik_ENSMUSG00000018451	8.810337783394963e-67	1.367937095938819e-62
9182	L6 CT	Stx6_ENSMUSG00000026470	1.9415008605087607e-66	3.014471311068927e-62
9183	L6 CT	Arhgef2_ENSMUSG00000028059	2.906964347824492e-66	4.513498194649697e-62
9184	L6 CT	Gng13_ENSMUSG00000025739	8.58736247381798e-66	1.3333168344973486e-61
9185	L6 CT	Hk1_ENSMUSG00000037012	2.0451998939853525e-65	3.175479615396357e-61
9186	L6 CT	Vps13a_ENSMUSG00000046230	2.7553351399533575e-65	4.27807110504858e-61
9187	L6 CT	B4galnt1_ENSMUSG00000006731	3.066265089092645e-65	4.7608364905796954e-61
9188	L6 CT	Adprm_ENSMUSG00000020910	3.84121376399304e-65	5.964060550663794e-61
9189	L6 CT	Mrps18c_ENSMUSG00000016833	4.4493286076386525e-65	6.908250062650153e-61
9190	L6 CT	Rgs4_ENSMUSG00000038530	6.2452804793155405e-65	9.696734736209274e-61
9191	L6 CT	Arxes2_ENSMUSG00000048040	9.987425963667251e-65	1.550697692248796e-60
9192	L6 CT	Mcee_ENSMUSG00000033429	1.0422048234871833e-64	1.618179319187375e-60
9193	L6 CT	Rwdd2a_ENSMUSG00000032417	1.1594880180181904e-64	1.8002790711759433e-60
9194	L6 CT	Apbb1_ENSMUSG00000037032	1.22081800039401e-64	1.8955030683117596e-60
9195	L6 CT	Tmod1_ENSMUSG00000028328	1.2914109676717538e-64	2.0051092389555488e-60
9196	L6 CT	Dmxl2_ENSMUSG00000041268	1.3283743748253528e-64	2.062500473072584e-60
9197	L6 CT	Lrrtm3_ENSMUSG00000042846	1.997050469670638e-64	3.100720411734116e-60
9198	L6 CT	Tmod3_ENSMUSG00000058587	3.231451304881961e-64	5.017312868524977e-60
9199	L6 CT	Tmem38a_ENSMUSG00000031791	8.776035362650792e-64	1.3626111305819753e-59
9200	L6 CT	Coro1a_ENSMUSG00000030707	9.425346430336722e-64	1.4634264135062311e-59
9201	L6 CT	Slc50a1_ENSMUSG00000027953	1.264994010835247e-63	1.964092950923346e-59
9202	L6 CT	Vmn1r73_ENSMUSG00000051687	1.7671371356122804e-63	2.743745473608407e-59
9203	L6 CT	Sept4_ENSMUSG00000020486	1.8611207043350656e-63	2.8896690615858397e-59
9204	L6 CT	Yif1b_ENSMUSG00000030588	2.0116185693422614e-63	3.1233395716892623e-59
9205	L6 CT	Prodh2_ENSMUSG00000036892	2.2434771488900915e-63	3.4833347952242004e-59
9206	L6 CT	Smim20_ENSMUSG00000061461	3.6818654257638654e-63	5.716648353312266e-59
9207	L6 CT	Arl8a_ENSMUSG00000026426	4.8407454538586177e-63	7.5159834289335825e-59
9208	L6 CT	Mast3_ENSMUSG00000031833	6.528619932691151e-63	1.0136661738492916e-58
9209	L6 CT	Pi4ka_ENSMUSG00000041720	1.0415824728964395e-62	1.617213026542657e-58
9210	L6 CT	Fkbp1a_ENSMUSG00000032966	1.2829767913752217e-62	1.992013915128738e-58
9211	L6 CT	Tank_ENSMUSG00000064289	1.5952197879121328e-62	2.476818003701773e-58
9212	L6 CT	Rala_ENSMUSG00000008859	1.8602101207258504e-62	2.8882552439449917e-58
9213	L6 CT	Dgkz_ENSMUSG00000040479	2.1938767677941967e-62	3.4063227635156595e-58
9214	L6 CT	Chmp2b_ENSMUSG00000004843	3.6466131327642793e-62	5.661913880586458e-58
9215	L6 CT	Brms1_ENSMUSG00000080268	4.01136570946313e-62	6.228246968797928e-58
9216	L6 CT	Cadm4_ENSMUSG00000054793	8.996830127782268e-62	1.396892829790114e-57
9217	L6 CT	Grik4_ENSMUSG00000032017	9.712564809625005e-62	1.5080213751664266e-57
9218	L6 CT	Bcl2_ENSMUSG00000057329	1.298985956069756e-61	2.0168705446917066e-57
9219	L6 CT	4921524J17Rik_ENSMUSG00000036934	1.5419458161672797e-61	2.3941021714721269e-57
9220	L6 CT	Mycbp2_ENSMUSG00000033004	2.4241889405035384e-61	3.763916958472819e-57
9221	L6 CT	B9d2_ENSMUSG00000063439	2.438831012958748e-61	3.7866509722704003e-57
9222	L6 CT	Nefm_ENSMUSG00000022054	2.9637433085520628e-61	4.60165604802336e-57
9223	L6 CT	Clstn2_ENSMUSG00000032452	5.048522211751406e-61	7.83858801207582e-57
9224	L6 CT	Usp22_ENSMUSG00000042506	7.233074349664784e-61	1.1230432889007027e-56
9225	L6 CT	Rock2_ENSMUSG00000020580	8.904444929576564e-61	1.3825486419907052e-56
9226	L6 CT	Tmem121b_ENSMUSG00000094626	2.2555470195868214e-60	3.502075079961478e-56
9227	L6 CT	Trnp1_ENSMUSG00000056596	2.5644471268270207e-60	3.9816888314679735e-56
9228	L6 CT	Serpinb6a_ENSMUSG00000060147	5.255005875670479e-60	8.159184872859768e-56
9229	L6 CT	R3hdm2_ENSMUSG00000025404	6.10468948571093e-60	9.478446129989074e-56
9230	L6 CT	Shcbp1_ENSMUSG00000022322	1.332956839880123e-59	2.069615437439873e-55
9231	L6 CT	Pef1_ENSMUSG00000028779	2.3674156004687925e-59	3.6757678320678704e-55
9232	L6 CT	Nipal3_ENSMUSG00000028803	3.1525542943941425e-59	4.894813425191065e-55
9233	L6 CT	Slc25a14_ENSMUSG00000031105	3.5815702678474666e-59	5.560925076373369e-55
9234	L6 CT	Gm10076_ENSMUSG00000060143	4.059734183745274e-59	6.3033462803921e-55
9235	L6 CT	A830008E24Rik_ENSMUSG00000100627	6.075014895680415e-59	9.432371877778197e-55
9236	L6 CT	Myl6_ENSMUSG00000090841	8.201951575793727e-59	1.2734760114156131e-54
9237	L6 CT	Atp6v0c_ENSMUSG00000024121	1.7321041306760343e-58	2.6893514784941446e-54
9238	L6 CT	Sel1l3_ENSMUSG00000029189	4.523205458855372e-58	7.022954955691793e-54
9239	L6 CT	Bet1l_ENSMUSG00000025484	4.5833179946364126e-58	7.116288684372226e-54
9240	L6 CT	Zfand6_ENSMUSG00000030629	5.0145613734877835e-58	7.785858716545807e-54
9241	L6 CT	Khdrbs2_ENSMUSG00000026058	5.46353917449089e-58	8.482964099273281e-54
9242	L6 CT	Raly_ENSMUSG00000027593	1.1761191125325987e-57	1.8261013400737393e-53
9243	L6 CT	Ap3s1_ENSMUSG00000024480	1.532678930949177e-57	2.37971394213824e-53
9244	L6 CT	Dlc1_ENSMUSG00000031523	1.801764890866043e-57	2.7975102578031616e-53
9245	L6 CT	St7_ENSMUSG00000029534	1.810582976715603e-57	2.811201658797481e-53
9246	L6 CT	Anp32a_ENSMUSG00000032249	1.9420313454507638e-57	3.015294968514128e-53
9247	L6 CT	Syt16_ENSMUSG00000044912	2.2161127068657568e-57	3.4408473943151174e-53
9248	L6 CT	Bsn_ENSMUSG00000032589	2.3946240760034354e-57	3.7180130716067338e-53
9249	L6 CT	Tango2_ENSMUSG00000013539	2.4989301395080596e-57	3.8799638811071887e-53
9250	L6 CT	Mal2_ENSMUSG00000024479	3.0626839177492013e-57	4.755276184893298e-53
9251	L6 CT	Anxa6_ENSMUSG00000018340	4.5572000507204606e-57	7.075736658751123e-53
9252	L6 CT	Cdipt_ENSMUSG00000030682	4.5718691171341527e-57	7.098512584718342e-53
9253	L6 CT	Plpp1_ENSMUSG00000021759	5.12010629360007e-57	7.949733036758148e-53
9254	L6 CT	Tctn1_ENSMUSG00000038593	1.071977434819722e-56	1.6644057641728414e-52
9255	L6 CT	Elavl4_ENSMUSG00000028546	1.987632229239813e-56	3.086097180729196e-52
9256	L6 CT	Psma3_ENSMUSG00000060073	2.041125264837469e-56	3.1691531424498967e-52
9257	L6 CT	Deptor_ENSMUSG00000022419	2.785497017371913e-56	4.324901944022501e-52
9258	L6 CT	Ift22_ENSMUSG00000007987	3.145444960586521e-56	4.883775118054662e-52
9259	L6 CT	Cmas_ENSMUSG00000030282	3.179111036035062e-56	4.936046750099839e-52
9260	L6 CT	Ywhae_ENSMUSG00000020849	3.667123986654458e-56	5.693760057879044e-52
9261	L6 CT	Sec11a_ENSMUSG00000025724	4.5232599865330065e-56	7.023039618090472e-52
9262	L6 CT	Arhgap26_ENSMUSG00000036452	5.401757895236277e-56	8.387039396038606e-52
9263	L6 CT	Pithd1_ENSMUSG00000028669	1.067340838415058e-55	1.6572067527651398e-51
9264	L6 CT	Slc35b1_ENSMUSG00000020873	1.4295108306631207e-55	2.2195299912290944e-51
9265	L6 CT	Fam49a_ENSMUSG00000020589	1.4910197490199446e-55	2.315031813315817e-51
9266	L6 CT	Tenm1_ENSMUSG00000016150	1.4972474002967894e-55	2.32470117607081e-51
9267	L6 CT	Pcdh10_ENSMUSG00000049100	1.8661251216492724e-55	2.8974391701287427e-51
9268	L6 CT	Dyrk2_ENSMUSG00000028630	2.2585776803100383e-55	3.506780635333381e-51
9269	L6 CT	Acnat1_ENSMUSG00000070985	2.735984315790901e-55	4.248026047912742e-51
9270	L6 CT	Ola1_ENSMUSG00000027108	3.044983102223096e-55	4.72779301366669e-51
9271	L6 CT	Gfra4_ENSMUSG00000027316	3.927414221217337e-55	6.097899690573098e-51
9272	L6 CT	Mast4_ENSMUSG00000034751	4.02565870132824e-55	6.250438982617292e-51
9273	L6 CT	Rps7_ENSMUSG00000061477	4.1062422443481384e-55	6.375557020687137e-51
9274	L6 CT	Dnm1_ENSMUSG00000026825	5.01840862564232e-55	7.791832152603548e-51
9275	L6 CT	Cenpw_ENSMUSG00000075266	7.145916728702277e-55	1.1095107608819592e-50
9276	L6 CT	Slc7a14_ENSMUSG00000069072	7.730776236267682e-55	1.2003189723241017e-50
9277	L6 CT	Pbdc1_ENSMUSG00000031226	1.3712316283233838e-54	2.1290427877163017e-50
9278	L6 CT	B4gat1_ENSMUSG00000047379	1.5971805601594343e-54	2.4798623967315455e-50
9279	L6 CT	Plppr2_ENSMUSG00000040563	1.9348446453311656e-54	3.004136538573434e-50
9280	L6 CT	Tnik_ENSMUSG00000027692	2.833241084106963e-54	4.399031769238676e-50
9281	L6 CT	Rcan1_ENSMUSG00000022951	3.0501486532829897e-54	4.735813306519834e-50
9282	L6 CT	Rbfox3_ENSMUSG00000025576	3.095329324846722e-54	4.805963076223263e-50
9283	L6 CT	Tmem151a_ENSMUSG00000061451	3.122131344022581e-54	4.84757723129666e-50
9284	L6 CT	Arhgef15_ENSMUSG00000052921	3.548433666933277e-54	5.509475532963952e-50
9285	L6 CT	2010300C02Rik_ENSMUSG00000026090	9.046870432163125e-54	1.4046623376498076e-49
9286	L6 CT	Gnb5_ENSMUSG00000032192	1.0275387038033858e-53	1.595407968460327e-49
9287	L6 CT	Uqcc2_ENSMUSG00000024208	1.5702287852257013e-53	2.4380157233806852e-49
9288	L6 CT	Arhgdia_ENSMUSG00000025132	1.6725627489084784e-53	2.596904552092749e-49
9289	L6 CT	Rabgap1l_ENSMUSG00000026721	2.489008484766091e-53	3.8645590238720714e-49
9290	L6 CT	Zfp945_ENSMUSG00000059142	5.042225888901414e-53	7.828812026402781e-49
9291	L6 CT	Hdac2_ENSMUSG00000019777	6.996354898745676e-53	1.0862890433537474e-48
9292	L6 CT	Car10_ENSMUSG00000056158	7.437177254908575e-53	1.1547333264833799e-48
9293	L6 CT	Ppp1cb_ENSMUSG00000014956	8.283291531378254e-53	1.2861052596194446e-48
9294	L6 CT	Scn2a_ENSMUSG00000075318	1.0670308727344858e-52	1.6567254845511994e-48
9295	L6 CT	Hecw1_ENSMUSG00000021301	2.9921200078268244e-52	4.645715130152319e-48
9296	L6 CT	Tsnax_ENSMUSG00000056820	3.932028719394151e-52	6.105064391167329e-48
9297	L6 CT	Dnajb6_ENSMUSG00000029131	4.133936878983869e-52	6.418557095154305e-48
9298	L6 CT	Gpd2_ENSMUSG00000026827	4.474634394413303e-52	6.947541092485814e-48
9299	L6 CT	Nmt1_ENSMUSG00000020936	6.815875736764999e-52	1.0582669462688176e-47
9300	L6 CT	Ilk_ENSMUSG00000030890	7.452155959268394e-52	1.157058995015807e-47
9301	L6 CT	Fam81a_ENSMUSG00000032224	7.539977304484809e-52	1.170694576180834e-47
9302	L6 CT	Epn1_ENSMUSG00000035203	1.1200988550129212e-51	1.739121487235812e-47
9303	L6 CT	Pank2_ENSMUSG00000037514	1.708910142906437e-51	2.6533393333836793e-47
9304	L6 CT	Ckmt1_ENSMUSG00000000308	2.0298991055056508e-51	3.151722846163349e-47
9305	L6 CT	Lgi1_ENSMUSG00000067242	2.8583124405308664e-51	4.437958810790249e-47
9306	L6 CT	Limd2_ENSMUSG00000040699	2.966773430886086e-51	4.606360767465281e-47
9307	L6 CT	1700037H04Rik_ENSMUSG00000027327	3.290849430938141e-51	5.109537368946104e-47
9308	L6 CT	Rpl27a_ENSMUSG00000046364	7.10335066889542e-51	1.1029017416060473e-46
9309	L6 CT	Pigp_ENSMUSG00000022940	1.0409709416265196e-50	1.6162635325164157e-46
9310	L6 CT	Igfbp6_ENSMUSG00000023046	1.6960502155781018e-50	2.6333723672173397e-46
9311	L6 CT	Tmem205_ENSMUSG00000040883	1.8803243461001608e-50	2.9194855959724145e-46
9312	L6 CT	Efr3a_ENSMUSG00000015002	2.4650319922281745e-50	3.827331922733075e-46
9313	L6 CT	mt-Nd4_ENSMUSG00000064363	5.507973172000625e-50	8.55195454550677e-46
9314	L6 CT	Zmym1_ENSMUSG00000043872	5.859953581858878e-50	9.098456928873188e-46
9315	L6 CT	Dnajc3_ENSMUSG00000022136	7.778903561261438e-50	1.2077914614392573e-45
9316	L6 CT	Pdk1_ENSMUSG00000006494	1.5683753892082348e-49	2.4351380480541656e-45
9317	L6 CT	Nat14_ENSMUSG00000035285	2.0681721304671742e-49	3.211147458369858e-45
9318	L6 CT	Chrm3_ENSMUSG00000046159	3.709043204204307e-49	5.758845931007817e-45
9319	L6 CT	Ap2m1_ENSMUSG00000022841	5.480947633459447e-49	8.50999334309081e-45
9320	L6 CT	Pianp_ENSMUSG00000030329	6.481772032389522e-49	1.0063923346089592e-44
9321	L6 CT	Gsr_ENSMUSG00000031584	7.637732352700824e-49	1.1858725137420933e-44
9322	L6 CT	Prelid1_ENSMUSG00000021486	7.726060726632359e-49	1.199586818720573e-44
9323	L6 CT	Dad1_ENSMUSG00000022174	9.397388450216802e-49	1.4590855177229117e-44
9324	L6 CT	Nudt3_ENSMUSG00000024213	9.550131814845412e-49	1.4828012162319727e-44
9325	L6 CT	Mapk8ip1_ENSMUSG00000027223	1.047419660729445e-48	1.6262761362315728e-44
9326	L6 CT	Tpi1_ENSMUSG00000023456	1.0532876848637935e-48	1.635387123903769e-44
9327	L6 CT	D130043K22Rik_ENSMUSG00000006711	2.7036121252743446e-48	4.1977633663072113e-44
9328	L6 CT	Pdia6_ENSMUSG00000020571	3.852361010318715e-48	5.981368322671353e-44
9329	L6 CT	Hagh_ENSMUSG00000024158	5.921427097659041e-48	9.19390378318031e-44
9330	L6 CT	mt-Atp6_ENSMUSG00000064357	7.977524680483308e-48	1.2386303695152408e-43
9331	L6 CT	Lingo1_ENSMUSG00000049556	9.20069586361603e-48	1.4285460432643428e-43
9332	L6 CT	Msmo1_ENSMUSG00000031604	9.291993639465296e-48	1.4427213924315791e-43
9333	L6 CT	Kcnv1_ENSMUSG00000022342	9.568395835735691e-48	1.485636979435502e-43
9334	L6 CT	Cxxc5_ENSMUSG00000046668	1.1257185167034943e-47	1.7478468549596803e-43
9335	L6 CT	Fstl1_ENSMUSG00000022816	1.1286880786327068e-47	1.7524575452890722e-43
9336	L6 CT	Samd8_ENSMUSG00000021770	1.3634442214017396e-47	2.116951670359411e-43
9337	L6 CT	Them6_ENSMUSG00000056665	1.3839021093356252e-47	2.1487156100599583e-43
9338	L6 CT	Itpa_ENSMUSG00000074797	1.9786485506423565e-47	3.072148672154855e-43
9339	L6 CT	Vma21_ENSMUSG00000073131	2.0492344197674568e-47	3.181743821851942e-43
9340	L6 CT	Cntfr_ENSMUSG00000028444	2.6352269583053643e-47	4.091585136812824e-43
9341	L6 CT	Urod_ENSMUSG00000028684	3.112964203488387e-47	4.833343870546244e-43
9342	L6 CT	Twf2_ENSMUSG00000023277	3.152731354861475e-47	4.895088338125669e-43
9343	L6 CT	Gng2_ENSMUSG00000043004	3.7398014801631427e-47	5.806602768175303e-43
9344	L6 CT	Spcs1_ENSMUSG00000021917	4.0058125845542506e-47	6.219624909408157e-43
9345	L6 CT	Cdk17_ENSMUSG00000020015	4.418016489888259e-47	6.859633303025005e-43
9346	L6 CT	Fam155a_ENSMUSG00000079157	5.395668268945956e-47	8.377584337778938e-43
9347	L6 CT	Chchd6_ENSMUSG00000030086	6.060003629623156e-47	9.409064635534394e-43
9348	L6 CT	Ppp2r5a_ENSMUSG00000026626	1.3834750307961817e-46	2.1480525065656916e-42
9349	L6 CT	Stx1b_ENSMUSG00000030806	1.9783806044184788e-46	3.071732645450351e-42
9350	L6 CT	Nras_ENSMUSG00000027852	2.0491295876238075e-46	3.1815810542241046e-42
9351	L6 CT	Celsr2_ENSMUSG00000068740	2.2100164221088385e-46	3.4313819977872885e-42
9352	L6 CT	Ica1_ENSMUSG00000062995	2.4377581769719115e-46	3.7849852334754385e-42
9353	L6 CT	Msrb2_ENSMUSG00000023094	3.932683369626369e-46	6.106080833850382e-42
9354	L6 CT	Polr2g_ENSMUSG00000071662	5.429583894773835e-46	8.430243434220594e-42
9355	L6 CT	Skp1a_ENSMUSG00000036309	1.3696925304521214e-45	2.1266531074064864e-41
9356	L6 CT	Ncs1_ENSMUSG00000062661	1.7658201207570594e-45	2.741700610493448e-41
9357	L6 CT	Pld3_ENSMUSG00000003363	2.9539491789152176e-45	4.5864491926427127e-41
9358	L6 CT	Sesn1_ENSMUSG00000038332	6.376686153528959e-45	9.900761756276737e-41
9359	L6 CT	Kcnk9_ENSMUSG00000036760	8.918924112846969e-45	1.3847967523811847e-40
9360	L6 CT	Hikeshi_ENSMUSG00000062797	1.0228918046302671e-44	1.5881929604591842e-40
9361	L6 CT	2900097C17Rik_ENSMUSG00000102869	1.3489625711905285e-44	2.094466736158974e-40
9362	L6 CT	Tbc1d24_ENSMUSG00000036473	1.5671118179889131e-44	2.433176164200486e-40
9363	L6 CT	Ppa1_ENSMUSG00000020089	3.319377674408853e-44	5.153831746170905e-40
9364	L6 CT	Zfp428_ENSMUSG00000064264	3.3321605231797497e-44	5.173679036315038e-40
9365	L6 CT	Ap1s1_ENSMUSG00000004849	3.8737993637319476e-44	6.014654582098409e-40
9366	L6 CT	Hsp90aa1_ENSMUSG00000021270	4.57244334578797e-44	7.0994041608376924e-40
9367	L6 CT	B230220B15Rik_ENSMUSG00000114627	4.771253699721983e-44	7.408087056873337e-40
9368	L6 CT	Afdn_ENSMUSG00000068036	7.411240073994981e-44	1.1507061900888308e-39
9369	L6 CT	Nkiras1_ENSMUSG00000021772	1.2268274498374156e-43	1.9048336399900634e-39
9370	L6 CT	Zfp706_ENSMUSG00000062397	3.332012238781351e-43	5.173448802543865e-39
9371	L6 CT	Slc36a1_ENSMUSG00000020261	4.4009202149650246e-43	6.833088771765445e-39
9372	L6 CT	Abhd12_ENSMUSG00000032046	4.660050216853877e-43	7.235426969198172e-39
9373	L6 CT	Per3_ENSMUSG00000028957	4.824047411302095e-43	7.490057213158197e-39
9374	L6 CT	Arpc2_ENSMUSG00000006304	5.303658253221044e-43	8.234724986863653e-39
9375	L6 CT	Tpd52_ENSMUSG00000027506	8.208205964910794e-43	1.2744470991418745e-38
9376	L6 CT	Slitrk5_ENSMUSG00000033214	9.637046416344874e-43	1.4962960118337868e-38
9377	L6 CT	Dnajb11_ENSMUSG00000004460	9.999076302523813e-43	1.5525065821113598e-38
9378	L6 CT	Slfn5_ENSMUSG00000054404	1.1423399341314276e-42	1.773654098729161e-38
9379	L6 CT	Lrrn3_ENSMUSG00000036295	1.5948950203623817e-42	2.476313753365652e-38
9380	L6 CT	Stx8_ENSMUSG00000020903	1.7826310653402792e-42	2.7678021236005846e-38
9381	L6 CT	Txnl1_ENSMUSG00000024583	2.179119902918487e-42	3.3834105172663887e-38
9382	L6 CT	Gabbr2_ENSMUSG00000039809	2.6311381630687968e-42	4.0852366688887673e-38
9383	L6 CT	Ift57_ENSMUSG00000032965	3.3525312252655986e-42	5.205307606908632e-38
9384	L6 CT	Dctn5_ENSMUSG00000030868	3.8859729018937433e-42	6.03355582612532e-38
9385	L6 CT	Cebpb_ENSMUSG00000056501	4.0849794425087146e-42	6.342543331411155e-38
9386	L6 CT	Rac1_ENSMUSG00000001847	5.064548723599229e-42	7.863471575696343e-38
9387	L6 CT	Epha7_ENSMUSG00000028289	6.872454736205363e-42	1.0670516846169256e-37
9388	L6 CT	Asap2_ENSMUSG00000052632	7.693365021851417e-42	1.1945103201177602e-37
9389	L6 CT	Nbea_ENSMUSG00000027799	7.996508949671258e-42	1.2415779620707078e-37
9390	L6 CT	A430027H14Rik_ENSMUSG00000104507	9.571971555168659e-42	1.4861921635132619e-37
9391	L6 CT	Ssbp2_ENSMUSG00000003992	1.1484547571481517e-41	1.7831482786860778e-37
9392	L6 CT	Tubb4a_ENSMUSG00000062591	1.1886505836123786e-41	1.8455583286457596e-37
9393	L6 CT	Fzd3_ENSMUSG00000007989	1.211808875607414e-41	1.881515050711851e-37
9394	L6 CT	D030068K23Rik_ENSMUSG00000097393	1.327384375014721e-41	2.0609633498666068e-37
9395	L6 CT	Park7_ENSMUSG00000028964	1.3692495093016134e-41	2.12596525061715e-37
9396	L6 CT	March5_ENSMUSG00000023307	1.4005289684443304e-41	2.1745313028550894e-37
9397	L6 CT	Far1_ENSMUSG00000030759	1.6661570061971907e-41	2.586958675672068e-37
9398	L6 CT	Syn1_ENSMUSG00000037217	1.8131175311905396e-41	2.8151369348029912e-37
9399	L6 CT	Paqr9_ENSMUSG00000064225	2.2364400706392266e-41	3.4724086756779953e-37
9400	L6 CT	Eps15_ENSMUSG00000028552	2.810857988424371e-41	4.3642786557271e-37
9401	L6 CT	mt-Nd1_ENSMUSG00000064341	4.634446074630768e-41	7.195672697775463e-37
9402	L6 CT	Gabrg3_ENSMUSG00000055026	5.123795856822836e-41	7.955461637095977e-37
9403	L6 CT	Satb1_ENSMUSG00000023927	6.396382755302419e-41	9.931343685020301e-37
9404	L6 CT	Fbxl5_ENSMUSG00000039753	7.663340835240948e-41	1.1898486147836859e-36
9405	L6 CT	mt-Atp8_ENSMUSG00000064356	9.952119138418583e-41	1.5452157780265612e-36
9406	L6 CT	Klhl31_ENSMUSG00000044938	1.1011032548878546e-40	1.7096279687016275e-36
9407	L6 CT	Lrrc7_ENSMUSG00000028176	1.1347965763300328e-40	1.7619419042388253e-36
9408	L6 CT	Rtn4r_ENSMUSG00000043811	1.3529366122965483e-40	2.1006370310822357e-36
9409	L6 CT	Srr_ENSMUSG00000001323	1.463264057769579e-40	2.2719369392959368e-36
9410	L6 CT	Tnfrsf26_ENSMUSG00000045362	1.4804501732886593e-40	2.2986209615566368e-36
9411	L6 CT	Psip1_ENSMUSG00000028484	1.6459052685783344e-40	2.555514815258151e-36
9412	L6 CT	Eif3e_ENSMUSG00000022336	2.588499708104525e-40	4.0190340717884905e-36
9413	L6 CT	Dip2b_ENSMUSG00000023026	2.962654400878539e-40	4.5999653555240634e-36
9414	L6 CT	Mcfd2_ENSMUSG00000024150	3.917000737176859e-40	6.08173119457765e-36
9415	L6 CT	Txn1_ENSMUSG00000028367	4.345627669965114e-40	6.747238801771334e-36
9416	L6 CT	Dnaja1_ENSMUSG00000028410	5.192225642440523e-40	8.061709143735277e-36
9417	L6 CT	Prps1_ENSMUSG00000031432	5.228168819712498e-40	8.11751631792661e-36
9418	L6 CT	Ap1s2_ENSMUSG00000031367	6.208102566170423e-40	9.639010449364508e-36
9419	L6 CT	Srd5a3_ENSMUSG00000029233	6.392625525786845e-40	9.925510022612946e-36
9420	L6 CT	Slc25a42_ENSMUSG00000002346	6.727113543605971e-40	1.044485284347981e-35
9421	L6 CT	Reep1_ENSMUSG00000052852	9.998284575499068e-40	1.5523836546148627e-35
9422	L6 CT	Ids_ENSMUSG00000035847	1.1812134813946942e-39	1.834011111887472e-35
9423	L6 CT	Chd3_ENSMUSG00000018474	1.2609983415157039e-39	1.9578890749543576e-35
9424	L6 CT	Nkain2_ENSMUSG00000069670	1.2917193186178231e-39	2.005588000051963e-35
9425	L6 CT	Map6_ENSMUSG00000055407	1.3416491515902046e-39	2.0831115552165312e-35
9426	L6 CT	Tomm70a_ENSMUSG00000022752	1.943439710653491e-39	3.0174816667461427e-35
9427	L6 CT	Rgs17_ENSMUSG00000019775	2.1559087645037513e-39	3.3473717432067496e-35
9428	L6 CT	Mrps17_ENSMUSG00000034211	2.7518170200921986e-39	4.2726086962461525e-35
9429	L6 CT	Car11_ENSMUSG00000003273	4.924930504868067e-39	7.646693348383404e-35
9430	L6 CT	Polr2e_ENSMUSG00000004667	4.928341419428938e-39	7.651989304876341e-35
9431	L6 CT	Kcnf1_ENSMUSG00000051726	6.416031346874981e-39	9.96185107072544e-35
9432	L6 CT	Satb2_ENSMUSG00000038331	8.499768366122563e-39	1.3197165353660198e-34
9433	L6 CT	Rap2b_ENSMUSG00000036894	9.965932027657938e-39	1.5473604362743098e-34
9434	L6 CT	Psma2_ENSMUSG00000015671	1.152337398915746e-38	1.789176662426533e-34
9435	L6 CT	Tbcc_ENSMUSG00000036430	1.2056861570092947e-38	1.8720086116804814e-34
9436	L6 CT	Ncoa7_ENSMUSG00000039697	1.4103876223567864e-38	2.1898383418522643e-34
9437	L6 CT	Rit1_ENSMUSG00000028057	1.8838400152233202e-38	2.9249441996364883e-34
9438	L6 CT	Ppm1k_ENSMUSG00000037826	1.9490707957042525e-38	3.0262247709502076e-34
9439	L6 CT	Herc1_ENSMUSG00000038664	2.343788007268879e-38	3.639082449486025e-34
9440	L6 CT	Dtna_ENSMUSG00000024302	2.36421679474493e-38	3.6708012063607155e-34
9441	L6 CT	Sbf1_ENSMUSG00000036529	2.7202803348019163e-38	4.2236432618301955e-34
9442	L6 CT	Rims2_ENSMUSG00000037386	4.1494721341758277e-38	6.442677909128099e-34
9443	L6 CT	Fam57b_ENSMUSG00000058966	4.153504279237576e-38	6.448938419158222e-34
9444	L6 CT	Med28_ENSMUSG00000015804	4.1773390581308455e-38	6.485945488606857e-34
9445	L6 CT	Pdpk1_ENSMUSG00000024122	4.3662530910610685e-38	6.779262861835968e-34
9446	L6 CT	Rexo2_ENSMUSG00000032026	4.849992088965164e-38	7.530340216931761e-34
9447	L6 CT	Blmh_ENSMUSG00000020840	5.406464362468631e-38	8.394346892386922e-34
9448	L6 CT	Sf3b5_ENSMUSG00000078348	7.614408131808902e-38	1.1822510785853091e-33
9449	L6 CT	Dnajc6_ENSMUSG00000028528	8.65315830781015e-38	1.3435326246621429e-33
9450	L6 CT	Ufd1_ENSMUSG00000005262	8.852720088725867e-38	1.3745175845760217e-33
9451	L6 CT	Dstn_ENSMUSG00000015932	1.4759684814060502e-37	2.291662462655104e-33
9452	L6 CT	Flot1_ENSMUSG00000059714	1.577382206250925e-37	2.4491224825354987e-33
9453	L6 CT	Tmem42_ENSMUSG00000066233	1.9227661168286055e-37	2.9853828112939343e-33
9454	L6 CT	Scn3a_ENSMUSG00000057182	2.221503760398179e-37	3.4492178135822326e-33
9455	L6 CT	Rbm22_ENSMUSG00000024604	2.4179402717153535e-37	3.754214962878844e-33
9456	L6 CT	Stmn2_ENSMUSG00000027500	2.4583729594015016e-37	3.8169927754147414e-33
9457	L6 CT	Psmd6_ENSMUSG00000021737	3.6919483500279922e-37	5.7323036056709624e-33
9458	L6 CT	Psmb5_ENSMUSG00000022193	3.694381202000243e-37	5.7360809732856776e-33
9459	L6 CT	Prkcz_ENSMUSG00000029053	3.7937141802555055e-37	5.8903103219737106e-33
9460	L6 CT	Cep19_ENSMUSG00000035790	3.861978063490707e-37	5.996300240278846e-33
9461	L6 CT	Vmn1r87_ENSMUSG00000070815	4.646134187442521e-37	7.21382024613263e-33
9462	L6 CT	Adam23_ENSMUSG00000025964	4.825141981623381e-37	7.491756697767543e-33
9463	L6 CT	Tmem14a_ENSMUSG00000025933	5.004869074181247e-37	7.770809968027513e-33
9464	L6 CT	Aprt_ENSMUSG00000006589	6.859575267436319e-37	1.0650519538985001e-32
9465	L6 CT	Adam10_ENSMUSG00000054693	7.738052554363841e-37	1.2014487298533018e-32
9466	L6 CT	Fbxl16_ENSMUSG00000025738	1.1551750039674612e-36	1.7935824699100786e-32
9467	L6 CT	Nsmce4a_ENSMUSG00000040331	1.3756382615772784e-36	2.1358847468379614e-32
9468	L6 CT	Nptn_ENSMUSG00000032336	1.6071021525935793e-36	2.4952671572244207e-32
9469	L6 CT	B3galt1_ENSMUSG00000034780	1.903596403736576e-36	2.9556189562615943e-32
9470	L6 CT	1810043G02Rik_ENSMUSG00000020284	3.820933816245245e-36	5.932572889793179e-32
9471	L6 CT	Sgtb_ENSMUSG00000042743	4.896764435629402e-36	7.602961300979991e-32
9472	L6 CT	Celf4_ENSMUSG00000024268	6.291673507548325e-36	9.768766871494907e-32
9473	L6 CT	Cdc73_ENSMUSG00000026361	6.423675165476095e-36	9.97371924567646e-32
9474	L6 CT	Bub3_ENSMUSG00000066979	7.228868286253916e-36	1.1223902344652143e-31
9475	L6 CT	Fscn1_ENSMUSG00000029581	7.484169714025498e-36	1.162029610648169e-31
9476	L6 CT	Hspa5_ENSMUSG00000026864	9.018724541155996e-36	1.4002922658825857e-31
9477	L6 CT	Gab3_ENSMUSG00000032750	1.008579641713473e-35	1.5659711807064239e-31
9478	L6 CT	Flot2_ENSMUSG00000061981	1.1532896843197217e-35	1.790655228359016e-31
9479	L6 CT	Ccnd2_ENSMUSG00000000184	1.1601093847282552e-35	1.8012438361983254e-31
9480	L6 CT	Vmn2r97_ENSMUSG00000091491	1.659140930838267e-35	2.5760651662660353e-31
9481	L6 CT	Mocs2_ENSMUSG00000015536	1.7417653539235464e-35	2.7043519767693946e-31
9482	L6 CT	Cacna2d1_ENSMUSG00000040118	2.307165973879413e-35	3.582221249343871e-31
9483	L6 CT	Kcnk2_ENSMUSG00000037624	2.3175757428592798e-35	3.598383977150461e-31
9484	L6 CT	Osbpl9_ENSMUSG00000028559	2.3541267011324234e-35	3.655134822513257e-31
9485	L6 CT	Emc2_ENSMUSG00000022337	2.450991177035889e-35	3.805531451024773e-31
9486	L6 CT	Sh3glb2_ENSMUSG00000026860	3.3191255892946227e-35	5.153440346218296e-31
9487	L6 CT	Fam216a_ENSMUSG00000029463	3.615114851467872e-35	5.613008074131592e-31
9488	L6 CT	Ebp_ENSMUSG00000031168	3.836852047296533e-35	5.957288331234962e-31
9489	L6 CT	Gm45518_ENSMUSG00000110368	4.530457971418671e-35	7.0342155693232e-31
9490	L6 CT	3110082I17Rik_ENSMUSG00000053553	5.73017699568616e-35	8.896959312352115e-31
9491	L6 CT	Gm39469_ENSMUSG00000110834	5.871222199406493e-35	9.11595314790849e-31
9492	L6 CT	Sf3b1_ENSMUSG00000025982	5.890765709909837e-35	9.146297379491508e-31
9493	L6 CT	Cdc37_ENSMUSG00000019471	6.849248416831201e-35	1.0634485554392965e-30
9494	L6 CT	Rab11a_ENSMUSG00000004771	8.984176991046434e-35	1.3949282405148245e-30
9495	L6 CT	Abi1_ENSMUSG00000058835	1.0052826562731405e-34	1.5608521162624916e-30
9496	L6 CT	Itsn2_ENSMUSG00000020640	1.2329121879429766e-34	1.9142811086096626e-30
9497	L6 CT	Psmd7_ENSMUSG00000039067	1.5823998421928937e-34	2.4569131149807965e-30
9498	L6 CT	Lyrm2_ENSMUSG00000045854	1.6886415652034903e-34	2.621869326213199e-30
9499	L6 CT	Pip5k1c_ENSMUSG00000034902	1.9233254688648627e-34	2.9862512892330292e-30
9500	L6 CT	Fgfr1op2_ENSMUSG00000040242	2.4691463244336618e-34	3.833720040631925e-30
9501	L6 CT	Tnfrsf14_ENSMUSG00000042333	2.897122787829911e-34	4.4982176965241116e-30
9502	L6 CT	Aip_ENSMUSG00000024847	3.386174218383466e-34	5.257543400173089e-30
9503	L6 CT	Arhgef9_ENSMUSG00000025656	3.477263199737667e-34	5.3989727070726886e-30
9504	L6 CT	Tmbim4_ENSMUSG00000020225	3.6296074345083443e-34	5.6355099831893804e-30
9505	L6 CT	Pclo_ENSMUSG00000061601	4.525981480291511e-34	7.027265145374616e-30
9506	L6 CT	Cabin1_ENSMUSG00000020196	6.6028646788796115e-34	1.025193784366243e-29
9507	L6 CT	Cep85_ENSMUSG00000037443	7.474209353329653e-34	1.1604831152447286e-29
9508	L6 CT	Mmp16_ENSMUSG00000028226	1.3324737899018173e-33	2.0688654298910566e-29
9509	L6 CT	Pdia3_ENSMUSG00000027248	1.3561947596286792e-33	2.1056957935374688e-29
9510	L6 CT	Fn1_ENSMUSG00000026193	1.4261310926190826e-33	2.2142824409550186e-29
9511	L6 CT	Fam49b_ENSMUSG00000022378	1.476229683420873e-33	2.2920680179634185e-29
9512	L6 CT	Hmgcr_ENSMUSG00000021670	1.5644406000724976e-33	2.4290286977025633e-29
9513	L6 CT	Atp8a1_ENSMUSG00000037685	1.7857505999794244e-33	2.7726456690580534e-29
9514	L6 CT	Mrpl57_ENSMUSG00000021967	2.6214805942271342e-33	4.0702418446267597e-29
9515	L6 CT	Fam3c_ENSMUSG00000029672	2.9766742064987214e-33	4.6217332067202397e-29
9516	L6 CT	Gm11131_ENSMUSG00000079505	3.196852529671846e-33	4.9635930801949917e-29
9517	L6 CT	Mrps25_ENSMUSG00000014551	3.825308852116739e-33	5.939365789239055e-29
9518	L6 CT	Kcnab2_ENSMUSG00000028931	4.408598542078212e-33	6.845010526357736e-29
9519	L6 CT	Bri3_ENSMUSG00000047843	4.449733145848461e-33	6.908878168901612e-29
9520	L6 CT	Rims1_ENSMUSG00000041670	5.5864291307054474e-33	8.673769189789813e-29
9521	L6 CT	Sdf2l1_ENSMUSG00000022769	5.630715538820489e-33	8.742530481349632e-29
9522	L6 CT	Tmem167_ENSMUSG00000012422	5.708977673137569e-33	8.864044184197046e-29
9523	L6 CT	Hmgb1_ENSMUSG00000066551	1.0223867000107163e-32	1.5874087097716388e-28
9524	L6 CT	Abhd14a_ENSMUSG00000042210	1.252765657019372e-32	1.9451065973711277e-28
9525	L6 CT	Sh3gl3_ENSMUSG00000030638	2.04570079659448e-32	3.176257341832419e-28
9526	L6 CT	Grin2a_ENSMUSG00000059003	2.193872895583893e-32	3.4063167513283315e-28
9527	L6 CT	BC005624_ENSMUSG00000026851	2.395863274500618e-32	3.719937113153384e-28
9528	L6 CT	Hprt_ENSMUSG00000025630	3.0555018396741104e-32	4.744124931370008e-28
9529	L6 CT	9030624J02Rik_ENSMUSG00000030982	3.1151516782570714e-32	4.836740253245842e-28
9530	L6 CT	Llph_ENSMUSG00000020224	3.334461881402397e-32	5.177252240159432e-28
9531	L6 CT	Uchl3_ENSMUSG00000022111	3.6951927180035937e-32	5.73734097360828e-28
9532	L6 CT	R3hdm4_ENSMUSG00000035781	4.01754454205861e-32	6.237840533227301e-28
9533	L6 CT	Laptm4a_ENSMUSG00000020585	4.3342547627212633e-32	6.7295806573391695e-28
9534	L6 CT	Grin2b_ENSMUSG00000030209	4.5155814579488525e-32	7.011117550684285e-28
9535	L6 CT	Fam76a_ENSMUSG00000028878	4.636332099161994e-32	7.19860103376387e-28
9536	L6 CT	Chrm1_ENSMUSG00000032773	7.141953851262696e-32	1.1088954647163024e-27
9537	L6 CT	Mapre1_ENSMUSG00000027479	7.67412227557429e-32	1.191522595117042e-27
9538	L6 CT	Psma5_ENSMUSG00000068749	1.492443963297674e-31	2.3172431196141334e-27
9539	L6 CT	Gm10062_ENSMUSG00000059244	1.5364643085326262e-31	2.385591308643182e-27
9540	L6 CT	Il23a_ENSMUSG00000025383	1.9002661545386262e-31	2.950448244844398e-27
9541	L6 CT	Cx3cl1_ENSMUSG00000031778	2.1607001331829964e-31	3.354811061786579e-27
9542	L6 CT	Mib1_ENSMUSG00000024294	2.3555617539124214e-31	3.657362957212121e-27
9543	L6 CT	Tnks2_ENSMUSG00000024811	2.5139599891183005e-31	3.9032999771045295e-27
9544	L6 CT	Psmd13_ENSMUSG00000025487	2.5263819579293402e-31	3.92258694697899e-27
9545	L6 CT	Fbxo31_ENSMUSG00000052934	2.6342607919312176e-31	4.090085018592005e-27
9546	L6 CT	Tmem9b_ENSMUSG00000031021	4.192881686672955e-31	6.510077750812764e-27
9547	L6 CT	Rnf145_ENSMUSG00000019189	4.226585526429924e-31	6.562408017611422e-27
9548	L6 CT	Creld2_ENSMUSG00000023272	4.4954985028224e-31	6.9799357504072e-27
9549	L6 CT	Akap10_ENSMUSG00000047804	5.92009713843521e-31	9.191838821991429e-27
9550	L6 CT	Ppia_ENSMUSG00000071866	5.9757112318709666e-31	9.278188044164456e-27
9551	L6 CT	Mdga2_ENSMUSG00000034912	6.034023780250765e-31	9.368727022406351e-27
9552	L6 CT	mt-Nd6_ENSMUSG00000064368	6.31188770658822e-31	9.8001524476342e-27
9553	L6 CT	Nrip3_ENSMUSG00000034825	6.527377285444471e-31	1.0134732342245358e-26
9554	L6 CT	Olfr1271_ENSMUSG00000075062	6.6403290328807695e-31	1.0310106872902327e-26
9555	L6 CT	Akirin2_ENSMUSG00000028291	9.496247404063487e-31	1.4744348531919174e-26
9556	L6 CT	Fam234b_ENSMUSG00000030207	1.3110997896464406e-30	2.0356790883945462e-26
9557	L6 CT	Miat_ENSMUSG00000097767	1.6285115928055105e-30	2.5285085245694757e-26
9558	L6 CT	Uxs1_ENSMUSG00000057363	1.6977105678118094e-30	2.6359503131130057e-26
9559	L6 CT	Emb_ENSMUSG00000021728	1.900001038511576e-30	2.9500366124449985e-26
9560	L6 CT	Sdhaf4_ENSMUSG00000026154	2.01536146691031e-30	3.1291509815982925e-26
9561	L6 CT	Pmm1_ENSMUSG00000022474	2.0218627101807726e-30	3.139245136962177e-26
9562	L6 CT	Gtf2i_ENSMUSG00000060261	2.040757732386361e-30	3.168582493189683e-26
9563	L6 CT	Ddx5_ENSMUSG00000020719	2.347279615641477e-30	3.644503695225739e-26
9564	L6 CT	Trrap_ENSMUSG00000045482	2.4511933550382282e-30	3.805845362700105e-26
9565	L6 CT	Agap2_ENSMUSG00000025422	2.541682965105132e-30	3.9463440557704833e-26
9566	L6 CT	Sgk3_ENSMUSG00000025915	2.5999534950594407e-30	4.0368177941040406e-26
9567	L6 CT	Utp4_ENSMUSG00000041438	2.7310032796763726e-30	4.2402922421895196e-26
9568	L6 CT	Capzb_ENSMUSG00000028745	3.2624273261445794e-30	5.0654077879383814e-26
9569	L6 CT	Brap_ENSMUSG00000029458	3.746708220014679e-30	5.817326517805791e-26
9570	L6 CT	Smim13_ENSMUSG00000091264	4.650188671907165e-30	7.220115441436659e-26
9571	L6 CT	Josd2_ENSMUSG00000038695	4.96210468822243e-30	7.704411844168556e-26
9572	L6 CT	Atp1a1_ENSMUSG00000033161	5.284997424490126e-30	8.205751251134595e-26
9573	L6 CT	Lman2l_ENSMUSG00000001143	5.7457252826959446e-30	8.921100360177858e-26
9574	L6 CT	Arf1_ENSMUSG00000048076	5.945042667651417e-30	9.230570497928974e-26
9575	L6 CT	Pop7_ENSMUSG00000029715	6.2381305231085195e-30	9.685633356704443e-26
9576	L6 CT	Wasf3_ENSMUSG00000029636	6.434784834360616e-30	9.990968673070011e-26
9577	L6 CT	0610010K14Rik_ENSMUSG00000020831	6.454610233378596e-30	1.0021750578855276e-25
9578	L6 CT	Mrpl4_ENSMUSG00000003299	7.393355277323318e-30	1.147929307133605e-25
9579	L6 CT	Gm2682_ENSMUSG00000115681	8.016657273797915e-30	1.2447062916162332e-25
9580	L6 CT	Atp2b2_ENSMUSG00000030302	9.432896436944357e-30	1.4645986652821657e-25
9581	L6 CT	Psmb7_ENSMUSG00000026750	9.779445772261424e-30	1.51840564783017e-25
9582	L6 CT	Sgsm1_ENSMUSG00000042216	1.1356800066185422e-29	1.7633135622762796e-25
9583	L6 CT	Jph4_ENSMUSG00000022208	1.318526975673578e-29	2.047210908779581e-25
9584	L6 CT	Dusp3_ENSMUSG00000003518	1.4307200133566688e-29	2.2214074287382317e-25
9585	L6 CT	Cyb5r3_ENSMUSG00000018042	1.6278096493053752e-29	2.5274186519939907e-25
9586	L6 CT	Dnaja2_ENSMUSG00000031701	1.7428231831550054e-29	2.705994415325619e-25
9587	L6 CT	Pfn1_ENSMUSG00000018293	2.431205759396135e-29	3.774811622326409e-25
9588	L6 CT	Arhgap1_ENSMUSG00000027247	3.014257608712875e-29	4.680087076168045e-25
9589	L6 CT	Wdr7_ENSMUSG00000040560	3.9687491440632307e-29	6.162078358529775e-25
9590	L6 CT	Trappc5_ENSMUSG00000040236	4.7487354759948625e-29	7.373124136803423e-25
9591	L6 CT	Ddx39b_ENSMUSG00000019432	4.99331454636316e-29	7.752869830410761e-25
9592	L6 CT	Atp6v1e1_ENSMUSG00000019210	5.366913735256236e-29	8.332938611045595e-25
9593	L6 CT	Mrfap1_ENSMUSG00000055302	6.503814160782301e-29	1.009814705673864e-24
9594	L6 CT	Ttc19_ENSMUSG00000042298	6.913212490078163e-29	1.0733799372719859e-24
9595	L6 CT	Vdac3_ENSMUSG00000008892	7.757958990650091e-29	1.2045395026832864e-24
9596	L6 CT	Atg101_ENSMUSG00000037204	8.532633417964878e-29	1.324819327640317e-24
9597	L6 CT	Clstn1_ENSMUSG00000039953	8.959159685128769e-29	1.3910439285115184e-24
9598	L6 CT	Mettl23_ENSMUSG00000090266	1.19463185411216e-28	1.8548451482872455e-24
9599	L6 CT	Lrrn2_ENSMUSG00000026443	1.2318934407614666e-28	1.912699350798291e-24
9600	L6 CT	Unc80_ENSMUSG00000055567	1.9680920145564987e-28	3.0557580664011476e-24
9601	L6 CT	Unc13a_ENSMUSG00000034799	2.0362054796340794e-28	3.1615144379538532e-24
9602	L6 CT	Psmb1_ENSMUSG00000014769	2.1528444544428834e-28	3.342613942190743e-24
9603	L6 CT	Ubl3_ENSMUSG00000001687	2.3849296717186725e-28	3.702961054793997e-24
9604	L6 CT	Adgrl1_ENSMUSG00000013033	2.5971918367794025e-28	4.032529905375539e-24
9605	L6 CT	Prdx4_ENSMUSG00000025289	2.649960821764335e-28	4.114461669912395e-24
9606	L6 CT	Gm4419_ENSMUSG00000097055	2.751285839366347e-28	4.271783958492159e-24
9607	L6 CT	Herc4_ENSMUSG00000020064	4.149960770834366e-28	6.443436590835979e-24
9608	L6 CT	Fasn_ENSMUSG00000025153	4.510764672605871e-28	7.003638768921506e-24
9609	L6 CT	Psma1_ENSMUSG00000030751	5.146966292538733e-28	7.991437214110264e-24
9610	L6 CT	Elavl1_ENSMUSG00000040028	5.65489302027464e-28	8.78006964792942e-24
9611	L6 CT	Ccnl2_ENSMUSG00000029068	5.76422330306859e-28	8.949821311509446e-24
9612	L6 CT	Mrpl35_ENSMUSG00000052962	6.508823858343679e-28	1.0105925363657312e-23
9613	L6 CT	Eipr1_ENSMUSG00000036613	7.967846259078819e-28	1.2371276494158728e-23
9614	L6 CT	Tmem14c_ENSMUSG00000021361	9.28113015398514e-28	1.4410346733585026e-23
9615	L6 CT	Bcap31_ENSMUSG00000002015	1.299948037868232e-27	2.0183643209961105e-23
9616	L6 CT	1110004E09Rik_ENSMUSG00000022972	1.3554571180381198e-27	2.1045504943218868e-23
9617	L6 CT	Srp54a_ENSMUSG00000073079	1.8379099412063614e-27	2.853630870214057e-23
9618	L6 CT	Eif4h_ENSMUSG00000040731	2.1568086838096673e-27	3.34876900291708e-23
9619	L6 CT	Nell2_ENSMUSG00000022454	2.286481227505657e-27	3.550105077886658e-23
9620	L6 CT	Vmn1r6_ENSMUSG00000115701	3.5165007278607666e-27	5.459894855113019e-23
9621	L6 CT	Sri_ENSMUSG00000003161	3.5951641689368556e-27	5.582031646899809e-23
9622	L6 CT	Kcnb1_ENSMUSG00000050556	4.176317215556687e-27	6.48435892473409e-23
9623	L6 CT	Pih1d1_ENSMUSG00000003423	5.608323621022947e-27	8.707763670181279e-23
9624	L6 CT	Plekha1_ENSMUSG00000040268	5.993419968298307e-27	9.305683513778366e-23
9625	L6 CT	Casd1_ENSMUSG00000015189	6.100753105519317e-27	9.472334309284568e-23
9626	L6 CT	Cops8_ENSMUSG00000034432	6.86984376603925e-27	1.066646292334084e-22
9627	L6 CT	Jak1_ENSMUSG00000028530	7.191779596746616e-27	1.1166316590888634e-22
9628	L6 CT	Elmod1_ENSMUSG00000041986	7.229678609320254e-27	1.1225160492761093e-22
9629	L6 CT	Atp6v1h_ENSMUSG00000033793	1.0747847529572506e-26	1.668764546679075e-22
9630	L6 CT	Cacna1d_ENSMUSG00000015968	1.0760979229850498e-26	1.6708034401227375e-22
9631	L6 CT	Tmsb15b2_ENSMUSG00000089996	1.0805097461147157e-26	1.6776534573050133e-22
9632	L6 CT	Zfp560_ENSMUSG00000045519	1.2012780216295296e-26	1.865164320283089e-22
9633	L6 CT	Pak1ip1_ENSMUSG00000038683	1.484399721082588e-26	2.3047532269388806e-22
9634	L6 CT	Eif2s1_ENSMUSG00000021116	1.7723130770736774e-26	2.7517818991184453e-22
9635	L6 CT	Pfkfb3_ENSMUSG00000026773	1.8559574119357033e-26	2.88165227564197e-22
9636	L6 CT	mt-Nd2_ENSMUSG00000064345	1.9724782409711462e-26	3.0625683408438503e-22
9637	L6 CT	Cops5_ENSMUSG00000025917	2.183786133603283e-26	3.3906555403391373e-22
9638	L6 CT	Phkg1_ENSMUSG00000025537	2.3702946868556922e-26	3.6802380455464905e-22
9639	L6 CT	Zdhhc20_ENSMUSG00000021969	2.6936982194285144e-26	4.182370540395683e-22
9640	L6 CT	Pnrc1_ENSMUSG00000040128	2.766317582500874e-26	4.295122994469982e-22
9641	L6 CT	Timm8b_ENSMUSG00000039016	2.892819842016404e-26	4.49153672770677e-22
9642	L6 CT	Cmpk1_ENSMUSG00000028719	3.402317506409456e-26	5.282608276326642e-22
9643	L6 CT	Kcnmb4_ENSMUSG00000054934	3.672367882444417e-26	5.701901992677324e-22
9644	L6 CT	Adss_ENSMUSG00000015961	3.9559020838519785e-26	6.142131370492774e-22
9645	L6 CT	Svop_ENSMUSG00000042078	4.090801955263732e-26	6.351583655840234e-22
9646	L6 CT	Jakmip1_ENSMUSG00000063646	4.3150234026986725e-26	6.699721086200094e-22
9647	L6 CT	Myl12b_ENSMUSG00000034868	4.325033679734894e-26	6.715263542840383e-22
9648	L6 CT	Ddn_ENSMUSG00000059213	4.3910772330750157e-26	6.817806065933924e-22
9649	L6 CT	Rnf150_ENSMUSG00000047747	4.914659313601015e-26	7.630745783262616e-22
9650	L6 CT	Aplp1_ENSMUSG00000006651	5.898055962131496e-26	9.157616589603469e-22
9651	L6 CT	Hpca_ENSMUSG00000028785	6.119492976919774e-26	9.501430770614488e-22
9652	L6 CT	Pkig_ENSMUSG00000035268	6.307681805762821e-26	9.793622155717645e-22
9653	L6 CT	Usp53_ENSMUSG00000039701	6.41214220115909e-26	9.955812588629661e-22
9654	L6 CT	Nin_ENSMUSG00000021068	6.980226987177408e-26	1.0837849431641001e-21
9655	L6 CT	Kctd2_ENSMUSG00000016940	7.055766727669611e-26	1.0955136209716221e-21
9656	L6 CT	Myo18a_ENSMUSG00000000631	7.442862668902402e-26	1.1556160722871313e-21
9657	L6 CT	Eapp_ENSMUSG00000054302	7.777525841592732e-26	1.2075775497948956e-21
9658	L6 CT	Abhd16a_ENSMUSG00000007036	7.796885682208826e-26	1.2105834554481534e-21
9659	L6 CT	Rmnd1_ENSMUSG00000019763	8.630227827436983e-26	1.3399723236270031e-21
9660	L6 CT	Setd4_ENSMUSG00000022948	8.895530963096912e-26	1.381164614985242e-21
9661	L6 CT	Tmem158_ENSMUSG00000054871	9.56371205564566e-26	1.4849097523198234e-21
9662	L6 CT	Dguok_ENSMUSG00000014554	9.795462300876415e-26	1.5208924541455765e-21
9663	L6 CT	Ppp2r5c_ENSMUSG00000017843	1.5074491114288204e-25	2.340540862859958e-21
9664	L6 CT	Prr15_ENSMUSG00000045725	1.5463576871147414e-25	2.400952262898703e-21
9665	L6 CT	Tmem70_ENSMUSG00000025940	1.5473493908693426e-25	2.4024920317332847e-21
9666	L6 CT	Tcp1_ENSMUSG00000068039	1.7649390936481383e-25	2.740332683752782e-21
9667	L6 CT	Rraga_ENSMUSG00000070934	1.8346200243702848e-25	2.8485227808385226e-21
9668	L6 CT	Supt4a_ENSMUSG00000020485	1.8719615505241384e-25	2.9065011014213033e-21
9669	L6 CT	Nvl_ENSMUSG00000026516	1.980685436707014e-25	3.0753112433031452e-21
9670	L6 CT	Pgk1_ENSMUSG00000062070	1.9874294641046513e-25	3.085782357442087e-21
9671	L6 CT	Hsd17b10_ENSMUSG00000025260	1.999827279415996e-25	3.105031825385246e-21
9672	L6 CT	Rps23_ENSMUSG00000049517	2.0056134225609938e-25	3.114015680539327e-21
9673	L6 CT	Glo1_ENSMUSG00000024026	2.4628808492522203e-25	3.82399195059146e-21
9674	L6 CT	Fyttd1_ENSMUSG00000022800	2.550523394108909e-25	3.960070147863198e-21
9675	L6 CT	Alpk2_ENSMUSG00000032845	2.651513220447873e-25	4.11687200172839e-21
9676	L6 CT	Gm48610_ENSMUSG00000112505	2.7157604834195703e-25	4.2166255145813956e-21
9677	L6 CT	Csnk1a1_ENSMUSG00000024576	2.773638233206766e-25	4.3064894027884856e-21
9678	L6 CT	Sqle_ENSMUSG00000022351	2.804125302113037e-25	4.353825150325807e-21
9679	L6 CT	Fbxl3_ENSMUSG00000022124	3.995697649532618e-25	6.203919955546819e-21
9680	L6 CT	Zfp950_ENSMUSG00000074733	4.544456681348476e-25	7.055950666295711e-21
9681	L6 CT	Fam177a_ENSMUSG00000095595	4.740952430752467e-25	7.361039791607817e-21
9682	L6 CT	Prpf39_ENSMUSG00000035597	5.315077879226077e-25	8.252455669180369e-21
9683	L6 CT	Psme4_ENSMUSG00000040850	5.708057573421635e-25	8.862615591373103e-21
9684	L6 CT	Gm17018_ENSMUSG00000041035	6.360137991533405e-25	9.875068252554341e-21
9685	L6 CT	Exosc9_ENSMUSG00000027714	6.979303071102649e-25	1.0836414913347528e-20
9686	L6 CT	Brpf1_ENSMUSG00000001632	7.379774102363135e-25	1.1458206260034122e-20
9687	L6 CT	Akap6_ENSMUSG00000061603	7.431523036104433e-25	1.1538554242007548e-20
9688	L6 CT	Psmd12_ENSMUSG00000020720	7.484386964287536e-25	1.1620633420101042e-20
9689	L6 CT	Plec_ENSMUSG00000022565	8.751538359553292e-25	1.358807603396042e-20
9690	L6 CT	Exoc7_ENSMUSG00000020792	9.0982746587879e-25	1.4126436148967034e-20
9691	L6 CT	Dtd1_ENSMUSG00000027430	9.409078598651227e-25	1.460900588619583e-20
9692	L6 CT	Ppp1r12b_ENSMUSG00000073557	9.502545092589402e-25	1.4754126638008935e-20
9693	L6 CT	Stk19_ENSMUSG00000061207	9.764743431229523e-25	1.5161228888498517e-20
9694	L6 CT	Ube2i_ENSMUSG00000015120	1.2336167564431623e-24	1.9153750568914758e-20
9695	L6 CT	Zmynd11_ENSMUSG00000021156	1.2348515496321279e-24	1.9172922585363235e-20
9696	L6 CT	Ywhaq_ENSMUSG00000076432	1.2750475906528725e-24	1.9797026416271824e-20
9697	L6 CT	Calr_ENSMUSG00000003814	1.5518214633526765e-24	2.4094355950745333e-20
9698	L6 CT	Selenof_ENSMUSG00000037072	1.7127771421952663e-24	2.6593434298294802e-20
9699	L6 CT	D630045J12Rik_ENSMUSG00000063455	1.9293069654352887e-24	2.995538459883101e-20
9700	L6 CT	Mfsd4a_ENSMUSG00000059149	2.1184723058976056e-24	3.289246025751917e-20
9701	L6 CT	2900011O08Rik_ENSMUSG00000044117	2.6682063674561665e-24	4.142790616430817e-20
9702	L6 CT	Grk2_ENSMUSG00000024858	2.8028140688461442e-24	4.351789263993966e-20
9703	L6 CT	Cops9_ENSMUSG00000073616	2.871157813924018e-24	4.4579031797891264e-20
9704	L6 CT	Psmd5_ENSMUSG00000026869	3.138181788430259e-24	4.872497953806242e-20
9705	L6 CT	Rab2a_ENSMUSG00000047187	3.38284240135368e-24	5.252370254461791e-20
9706	L6 CT	Sqstm1_ENSMUSG00000015837	3.568502668521924e-24	5.540635668280566e-20
9707	L6 CT	Cdk5r2_ENSMUSG00000090071	3.623448320814943e-24	5.62594703531332e-20
9708	L6 CT	Plpp5_ENSMUSG00000031570	3.863698103172615e-24	5.99897085989096e-20
9709	L6 CT	Csnk1g3_ENSMUSG00000073563	4.5812163987888726e-24	7.113025641579543e-20
9710	L6 CT	Mfsd6_ENSMUSG00000041439	4.594812443415756e-24	7.134135540269473e-20
9711	L6 CT	Cyld_ENSMUSG00000036712	6.2751617479086374e-24	9.743129887890346e-20
9712	L6 CT	Vps13b_ENSMUSG00000037646	6.640147971530066e-24	1.0309825747996156e-19
9713	L6 CT	Brcc3_ENSMUSG00000031201	6.708787749226517e-24	1.0416399298836551e-19
9714	L6 CT	Bcl2l1_ENSMUSG00000007659	6.84969306404825e-24	1.0635175935894517e-19
9715	L6 CT	Tmem254b_ENSMUSG00000021867	7.414561152857789e-24	1.1512218373984646e-19
9716	L6 CT	Gabarapl2_ENSMUSG00000031950	7.46549833916658e-24	1.159130599630699e-19
9717	L6 CT	Sept5_ENSMUSG00000072214	7.607057241558706e-24	1.1811097426106123e-19
9718	L6 CT	Olfr552_ENSMUSG00000073973	7.836030317769287e-24	1.2166612472884483e-19
9719	L6 CT	Got1_ENSMUSG00000025190	7.847013210173993e-24	1.218366506077665e-19
9720	L6 CT	Wdr47_ENSMUSG00000040389	7.89582130434248e-24	1.225944694818735e-19
9721	L6 CT	Surf4_ENSMUSG00000014867	1.0250710155779445e-23	1.5915765123370956e-19
9722	L6 CT	Gtf3c1_ENSMUSG00000032777	1.1180753913319272e-23	1.7359797563515168e-19
9723	L6 CT	Olfr1489_ENSMUSG00000045678	1.1708764573876544e-23	1.8179613315629416e-19
9724	L6 CT	Gm15446_ENSMUSG00000090015	1.1986380103096199e-23	1.8610653067072313e-19
9725	L6 CT	Anp32b_ENSMUSG00000028333	1.2319288532882341e-23	1.9127543340579767e-19
9726	L6 CT	Vmp1_ENSMUSG00000018171	1.2503080721123119e-23	1.941290828165181e-19
9727	L6 CT	Phpt1_ENSMUSG00000036504	1.3336099858303964e-23	2.070629544499565e-19
9728	L6 CT	Cdc5l_ENSMUSG00000023932	1.3425318901305392e-23	2.0844821392111818e-19
9729	L6 CT	Acat1_ENSMUSG00000032047	1.357770751408865e-23	2.108142757174974e-19
9730	L6 CT	Gtf2h5_ENSMUSG00000034345	1.3620321848707428e-23	2.114759271839559e-19
9731	L6 CT	Cacnb4_ENSMUSG00000017412	1.4336957172945773e-23	2.2260276554574254e-19
9732	L6 CT	Srp14_ENSMUSG00000009549	1.5782941712128003e-23	2.4505384449335547e-19
9733	L6 CT	Crcp_ENSMUSG00000025532	1.621422638636724e-23	2.5175018598793096e-19
9734	L6 CT	Ethe1_ENSMUSG00000064254	1.761654136311862e-23	2.7352322947446127e-19
9735	L6 CT	H3f3a_ENSMUSG00000060743	1.8651537587537062e-23	2.895930983528942e-19
9736	L6 CT	Gls_ENSMUSG00000026103	1.9534306003114156e-23	3.0329940215735193e-19
9737	L6 CT	Mapk8ip3_ENSMUSG00000024163	2.21153927828714e-23	3.4337464604325277e-19
9738	L6 CT	Bbip1_ENSMUSG00000084957	2.25499249624479e-23	3.5012140992944733e-19
9739	L6 CT	Msrb1_ENSMUSG00000075705	2.2617115443229225e-23	3.511646429292986e-19
9740	L6 CT	Ncam2_ENSMUSG00000022762	2.300777149919243e-23	3.5723016418221126e-19
9741	L6 CT	Mapre3_ENSMUSG00000029166	2.449137504030929e-23	3.802653345633622e-19
9742	L6 CT	Eif3m_ENSMUSG00000027170	2.527747695332254e-23	3.924707459157624e-19
9743	L6 CT	Ubl7_ENSMUSG00000055720	2.7256211708271437e-23	4.2319357108847645e-19
9744	L6 CT	Stxbp1_ENSMUSG00000026797	3.119413485874409e-23	4.843357348842902e-19
9745	L6 CT	Ddhd2_ENSMUSG00000061313	3.1233670555176037e-23	4.849495858749408e-19
9746	L6 CT	Cyfip2_ENSMUSG00000020340	3.318987046270607e-23	5.153225237392058e-19
9747	L6 CT	Aamdc_ENSMUSG00000035642	3.3841685751521764e-23	5.254429338210027e-19
9748	L6 CT	Cnih1_ENSMUSG00000015759	4.014349485834799e-23	6.232879729181401e-19
9749	L6 CT	Car12_ENSMUSG00000032373	4.065527513260796e-23	6.312341293464374e-19
9750	L6 CT	Tm2d1_ENSMUSG00000028563	4.0757563021276385e-23	6.328223022498478e-19
9751	L6 CT	Tbce_ENSMUSG00000039233	4.426709624573145e-23	6.873130698593493e-19
9752	L6 CT	Tspan33_ENSMUSG00000001763	4.543149068181371e-23	7.053920400711805e-19
9753	L6 CT	Ctnna2_ENSMUSG00000063063	5.243193143904102e-23	8.140843834882704e-19
9754	L6 CT	Cdadc1_ENSMUSG00000021982	7.001875029052058e-23	1.0871461263857678e-18
9755	L6 CT	Dync1h1_ENSMUSG00000018707	7.989041989794106e-23	1.2404186045453819e-18
9756	L6 CT	Numbl_ENSMUSG00000063160	8.020670788614394e-23	1.2453294499942138e-18
9757	L6 CT	Map2k4_ENSMUSG00000033352	8.33207561958625e-23	1.293679721075059e-18
9758	L6 CT	Cd34_ENSMUSG00000016494	9.422673931818852e-23	1.463011468023854e-18
9759	L6 CT	Ccdc28a_ENSMUSG00000059554	9.790064954211453e-23	1.5200544351156412e-18
9760	L6 CT	Rnpep_ENSMUSG00000041926	1.0390370631925297e-22	1.6132608961658813e-18
9761	L6 CT	Parp6_ENSMUSG00000025237	1.049698820969557e-22	1.6298148743783827e-18
9762	L6 CT	Ophn1_ENSMUSG00000031214	1.1562957913536732e-22	1.7953226604452807e-18
9763	L6 CT	Xpr1_ENSMUSG00000026469	1.1905142502735617e-22	1.8484519506872457e-18
9764	L6 CT	Tubg2_ENSMUSG00000045007	1.2139367994276596e-22	1.8848189716313556e-18
9765	L6 CT	Sgcb_ENSMUSG00000029156	1.240855388606749e-22	1.926614119120269e-18
9766	L6 CT	Thy1_ENSMUSG00000032011	1.2931803666222833e-22	2.007856496236088e-18
9767	L6 CT	Cobl_ENSMUSG00000020173	1.6144335440025647e-22	2.506650242095582e-18
9768	L6 CT	Tpgs1_ENSMUSG00000020308	1.929415391792442e-22	2.995706808066535e-18
9769	L6 CT	Anapc16_ENSMUSG00000020107	1.9550732326798222e-22	3.0355444547203258e-18
9770	L6 CT	Nipsnap1_ENSMUSG00000034285	2.1007084538991613e-22	3.2616649809465327e-18
9771	L6 CT	Cetn3_ENSMUSG00000021537	2.1112846886525662e-22	3.2780861718364068e-18
9772	L6 CT	Hsbp1_ENSMUSG00000031839	2.3742167165332124e-22	3.686327584925292e-18
9773	L6 CT	Actr2_ENSMUSG00000020152	2.5200297422551764e-22	3.912724179312499e-18
9774	L6 CT	Fgf14_ENSMUSG00000025551	2.802520005698619e-22	4.3513326868479605e-18
9775	L6 CT	mt-Nd4l_ENSMUSG00000065947	2.988700399682037e-22	4.640405675566315e-18
9776	L6 CT	Hspb11_ENSMUSG00000063172	3.004684936728082e-22	4.665224067010856e-18
9777	L6 CT	Zbtb8os_ENSMUSG00000057572	3.033475470881264e-22	4.709925689863794e-18
9778	L6 CT	Gm9866_ENSMUSG00000094002	3.1161176218113826e-22	4.838240025505443e-18
9779	L6 CT	Actg1_ENSMUSG00000062825	3.4879472020099046e-22	5.4155612232006786e-18
9780	L6 CT	Myo9a_ENSMUSG00000039585	3.532018656674422e-22	5.483988767285542e-18
9781	L6 CT	Txndc9_ENSMUSG00000058407	3.787709926041551e-22	5.880987816668414e-18
9782	L6 CT	A830010M20Rik_ENSMUSG00000111375	3.870489537345056e-22	6.009515580158801e-18
9783	L6 CT	Psma6_ENSMUSG00000021024	4.1359562376685013e-22	6.421692452415999e-18
9784	L6 CT	Atp5f1_ENSMUSG00000000563	4.942906025202862e-22	7.674603040031224e-18
9785	L6 CT	Selplg_ENSMUSG00000048163	5.239445813570884e-22	8.135025542440833e-18
9786	L6 CT	Dync1i1_ENSMUSG00000029757	5.317473513173598e-22	8.256175250228988e-18
9787	L6 CT	Fyco1_ENSMUSG00000025241	5.570003755508835e-22	8.648266330990793e-18
9788	L6 CT	Raph1_ENSMUSG00000026014	5.662371039208689e-22	8.791680394027372e-18
9789	L6 CT	Pdia4_ENSMUSG00000025823	5.709283147915944e-22	8.864518479611691e-18
9790	L6 CT	Wasl_ENSMUSG00000029684	6.229328473533327e-22	9.67196685443152e-18
9791	L6 CT	Mef2d_ENSMUSG00000001419	6.762318246199011e-22	1.0499513424960895e-17
9792	L6 CT	Gorasp2_ENSMUSG00000014959	7.145256933317171e-22	1.1094083177514905e-17
9793	L6 CT	Prrt1_ENSMUSG00000015476	7.161642007885228e-22	1.1119523463543e-17
9794	L6 CT	Snap91_ENSMUSG00000033419	8.453927850680888e-22	1.312599107735968e-17
9795	L6 CT	Neto2_ENSMUSG00000036902	9.794990154400268e-22	1.5208191463229578e-17
9796	L6 CT	Golph3_ENSMUSG00000022200	1.1015035815558023e-21	1.7102495359026166e-17
9797	L6 CT	Tmem50b_ENSMUSG00000022964	1.2612880939546456e-21	1.9583389590786804e-17
9798	L6 CT	Mef2a_ENSMUSG00000030557	1.2703072953361996e-21	1.97234262210375e-17
9799	L6 CT	Eid1_ENSMUSG00000091337	1.2890081734946916e-21	2.001378540576533e-17
9800	L6 CT	Clvs2_ENSMUSG00000019785	1.5947685835205962e-21	2.4761174412032535e-17
9801	L6 CT	Gmfb_ENSMUSG00000062014	1.602905617441223e-21	2.488751406920115e-17
9802	L6 CT	Cltb_ENSMUSG00000047547	1.616636646875964e-21	2.5100708897719655e-17
9803	L6 CT	Gm49359_ENSMUSG00000113450	1.6888660920527379e-21	2.6222179378256833e-17
9804	L6 CT	Ppp6r1_ENSMUSG00000052296	1.7438105059990366e-21	2.7075273821394042e-17
9805	L6 CT	Myo5a_ENSMUSG00000034593	1.7821334668375884e-21	2.7670295272853818e-17
9806	L6 CT	Amn1_ENSMUSG00000068250	1.9332318946713792e-21	3.001632501261517e-17
9807	L6 CT	Nav3_ENSMUSG00000020181	2.196165689456704e-21	3.4098766577349514e-17
9808	L6 CT	Snrpc_ENSMUSG00000024217	2.2458105373466534e-21	3.486957730811281e-17
9809	L6 CT	Ilkap_ENSMUSG00000026309	2.6350392987695454e-21	4.091293767234535e-17
9810	L6 CT	Vmn1r13_ENSMUSG00000064259	2.666573848516261e-21	4.140255885898773e-17
9811	L6 CT	Abcc5_ENSMUSG00000022822	2.6847680242133073e-21	4.1685050727947916e-17
9812	L6 CT	Cdkl5_ENSMUSG00000031292	2.9975262061807016e-21	4.6541090640264663e-17
9813	L6 CT	Asl_ENSMUSG00000025533	3.0306438204971744e-21	4.705529127894938e-17
9814	L6 CT	Arxes1_ENSMUSG00000048355	3.1518091755217373e-21	4.893656516373825e-17
9815	L6 CT	Pts_ENSMUSG00000032067	4.828843618803178e-21	7.497504044734754e-17
9816	L6 CT	Rtl8c_ENSMUSG00000051851	5.9511728254908196e-21	9.24008848749832e-17
9817	L6 CT	Ssna1_ENSMUSG00000026966	6.231112928718746e-21	9.674737488775161e-17
9818	L6 CT	H1fx_ENSMUSG00000044927	6.470637995230022e-21	1.0046636083293894e-16
9819	L6 CT	Map1lc3b_ENSMUSG00000031812	6.623423136321272e-21	1.0283857932609223e-16
9820	L6 CT	Yeats2_ENSMUSG00000041215	6.627298708821188e-21	1.0289875340251217e-16
9821	L6 CT	Adsl_ENSMUSG00000022407	7.688532152527641e-21	1.1937599446622043e-16
9822	L6 CT	Dlg2_ENSMUSG00000052572	7.695424671377814e-21	1.1948301116014763e-16
9823	L6 CT	Snx3_ENSMUSG00000019804	7.721815368509193e-21	1.1989276631915799e-16
9824	L6 CT	Stk32c_ENSMUSG00000015981	7.778918631414608e-21	1.207793801306589e-16
9825	L6 CT	BC051077_ENSMUSG00000097163	7.823416208912662e-21	1.2147027176768243e-16
9826	L6 CT	Tub_ENSMUSG00000031028	8.235692343575498e-21	1.2787147717252498e-16
9827	L6 CT	Synj2bp_ENSMUSG00000090935	8.978950076846416e-21	1.3941166836815587e-16
9828	L6 CT	Ap1ar_ENSMUSG00000074238	9.767160267546018e-21	1.5164981389405324e-16
9829	L6 CT	Zfand5_ENSMUSG00000024750	9.841125126685144e-21	1.527982292794769e-16
9830	L6 CT	Ftl1_ENSMUSG00000050708	9.946682315100966e-21	1.5443716296541516e-16
9831	L6 CT	Stx7_ENSMUSG00000019998	1.0215346847992024e-20	1.5860858283534816e-16
9832	L6 CT	Smim7_ENSMUSG00000044600	1.0448158984823593e-20	1.6222334047786353e-16
9833	L6 CT	Phf20l1_ENSMUSG00000072501	1.0803932944345443e-20	1.6774726486037952e-16
9834	L6 CT	Wdr61_ENSMUSG00000061559	1.2680171872680662e-20	1.968786885811763e-16
9835	L6 CT	Mettl3_ENSMUSG00000022160	1.455208924158577e-20	2.259430136094814e-16
9836	L6 CT	Psmc5_ENSMUSG00000020708	1.5821037373723454e-20	2.456453367831172e-16
9837	L6 CT	Kifap3_ENSMUSG00000026585	1.5897334719335587e-20	2.46829967519764e-16
9838	L6 CT	Gm43796_ENSMUSG00000107169	1.6053708111061442e-20	2.492578989863955e-16
9839	L6 CT	Spryd3_ENSMUSG00000036966	1.6436525677116048e-20	2.5520171592574235e-16
9840	L6 CT	Mrpl40_ENSMUSG00000022706	2.5119362650963996e-20	3.900157842001925e-16
9841	L6 CT	Clptm1l_ENSMUSG00000021610	2.6084373010787154e-20	4.0499901755198673e-16
9842	L6 CT	Marcks_ENSMUSG00000069662	2.6196923087205372e-20	4.067465263134942e-16
9843	L6 CT	Crem_ENSMUSG00000063889	2.6572827732749142e-20	4.1258300979252957e-16
9844	L6 CT	Rpl38_ENSMUSG00000057322	2.6801892786648193e-20	4.161395883518932e-16
9845	L6 CT	Glrx2_ENSMUSG00000018196	2.7654383829698257e-20	4.2937579053181e-16
9846	L6 CT	Ube4b_ENSMUSG00000028960	2.784631324082069e-20	4.3235578253360243e-16
9847	L6 CT	Eef1a1_ENSMUSG00000037742	2.908155600842007e-20	4.515347793647341e-16
9848	L6 CT	Sept11_ENSMUSG00000058013	3.010427825331841e-20	4.674140763001483e-16
9849	L6 CT	Napa_ENSMUSG00000006024	3.1499787455375076e-20	4.890814499258811e-16
9850	L6 CT	Becn1_ENSMUSG00000035086	3.4522884986161965e-20	5.360195737376437e-16
9851	L6 CT	Zfp236_ENSMUSG00000041258	3.7408215230880167e-20	5.808186537822609e-16
9852	L6 CT	Cript_ENSMUSG00000024146	3.8004038924790333e-20	5.900697103657571e-16
9853	L6 CT	Idi1_ENSMUSG00000058258	3.9261094189078213e-20	6.095873789267229e-16
9854	L6 CT	Lrp11_ENSMUSG00000019796	4.6056699227641354e-20	7.150993405579735e-16
9855	L6 CT	Plgrkt_ENSMUSG00000016495	5.275268567220339e-20	8.19064574089466e-16
9856	L6 CT	Ctnnd2_ENSMUSG00000022240	6.283708653832671e-20	9.756400241373297e-16
9857	L6 CT	Mboat7_ENSMUSG00000035596	7.156379551201184e-20	1.111135271017252e-15
9858	L6 CT	Nfasc_ENSMUSG00000026442	7.504972016371627e-20	1.1652594801219406e-15
9859	L6 CT	Wipf2_ENSMUSG00000038013	8.412660888688348e-20	1.3061917928821963e-15
9860	L6 CT	Sdhb_ENSMUSG00000009863	8.579954532886608e-20	1.332166640548639e-15
9861	L6 CT	Zmynd8_ENSMUSG00000039671	8.876848878661178e-20	1.378263941145328e-15
9862	L6 CT	Asah1_ENSMUSG00000031591	8.905994642870544e-20	1.3827892582252952e-15
9863	L6 CT	Gm8797_ENSMUSG00000103034	9.150078982930576e-20	1.420687013284716e-15
9864	L6 CT	Ppp6c_ENSMUSG00000026753	9.224359251880438e-20	1.4322201392432162e-15
9865	L6 CT	Uqcr11_ENSMUSG00000020163	1.0045267716751778e-19	1.5596784920414647e-15
9866	L6 CT	Anapc11_ENSMUSG00000025135	1.0354355724739124e-19	1.60766904160162e-15
9867	L6 CT	Oat_ENSMUSG00000030934	1.1036125954700573e-19	1.7135240963565845e-15
9868	L6 CT	Atp6v0e2_ENSMUSG00000039347	1.3352470953180015e-19	2.073171402545495e-15
9869	L6 CT	Unc45a_ENSMUSG00000030533	1.4020356944922035e-19	2.17687072105332e-15
9870	L6 CT	Epha4_ENSMUSG00000026235	1.412119971748211e-19	2.1925280741348595e-15
9871	L6 CT	Klc1_ENSMUSG00000021288	1.5040311993325883e-19	2.335234041643743e-15
9872	L6 CT	Dnajc1_ENSMUSG00000026740	1.5263967568504422e-19	2.369959924523839e-15
9873	L6 CT	Dct_ENSMUSG00000022129	1.5392263092292284e-19	2.3898797290247614e-15
9874	L6 CT	4930546K05Rik_ENSMUSG00000111767	1.620850741591731e-19	2.5166139039324008e-15
9875	L6 CT	Nol12_ENSMUSG00000033099	1.6846317094971602e-19	2.6156434237507656e-15
9876	L6 CT	Ctnnb1_ENSMUSG00000006932	1.7349499933487768e-19	2.693770107172978e-15
9877	L6 CT	Impa1_ENSMUSG00000027531	1.9653081682310425e-19	3.0514357274039283e-15
9878	L6 CT	Gm15294_ENSMUSG00000081607	2.0128839294898688e-19	3.1253042331224445e-15
9879	L6 CT	Eif3k_ENSMUSG00000053565	2.0613438282874273e-19	3.200545494990474e-15
9880	L6 CT	Znrf3_ENSMUSG00000041961	2.1284311262019492e-19	3.3047085880974563e-15
9881	L6 CT	Psmc6_ENSMUSG00000021832	2.2092294120617777e-19	3.430160046637719e-15
9882	L6 CT	Mark2_ENSMUSG00000024969	2.891105753941529e-19	4.488875348857315e-15
9883	L6 CT	Rsrp1_ENSMUSG00000037266	3.076891435368252e-19	4.7773354871245165e-15
9884	L6 CT	Atg12_ENSMUSG00000032905	3.204018119508972e-19	4.974718733255605e-15
9885	L6 CT	Plk2_ENSMUSG00000021701	3.3011453663802453e-19	5.1255233531102875e-15
9886	L6 CT	Wnk2_ENSMUSG00000037989	3.362635628370167e-19	5.22099620838894e-15
9887	L6 CT	Agap3_ENSMUSG00000023353	3.643986230743162e-19	5.657835221163371e-15
9888	L6 CT	Kpna1_ENSMUSG00000022905	3.7868632734216447e-19	5.879673261478117e-15
9889	L6 CT	Scai_ENSMUSG00000035236	3.829192230782884e-19	5.9453953171250445e-15
9890	L6 CT	Jph3_ENSMUSG00000025318	4.169721165992343e-19	6.474117568378011e-15
9891	L6 CT	Aasdhppt_ENSMUSG00000025894	4.358701169948257e-19	6.767537371520162e-15
9892	L6 CT	Fam193a_ENSMUSG00000037210	4.416955956067033e-19	6.857986665187478e-15
9893	L6 CT	Arl1_ENSMUSG00000060904	4.654276971198435e-19	7.22646313933125e-15
9894	L6 CT	Snx16_ENSMUSG00000027534	5.116288486398965e-19	7.943805318407353e-15
9895	L6 CT	Acta1_ENSMUSG00000031972	5.298715504347533e-19	8.227050627825197e-15
9896	L6 CT	Rgs20_ENSMUSG00000002459	6.504925635705103e-19	1.0099872788277529e-14
9897	L6 CT	Uqcrc2_ENSMUSG00000030884	6.756662860598769e-19	1.0490732590508678e-14
9898	L6 CT	Strn_ENSMUSG00000024077	6.97271318772221e-19	1.0826183130916889e-14
9899	L6 CT	Samd12_ENSMUSG00000058656	7.225955057609212e-19	1.1219379120196942e-14
9900	L6 CT	Arid4a_ENSMUSG00000048118	7.577901653953371e-19	1.1765829003010702e-14
9901	L6 CT	Trpm7_ENSMUSG00000027365	8.51274109274248e-19	1.3217307457646612e-14
9902	L6 CT	Sel1l_ENSMUSG00000020964	9.207935037097323e-19	1.4296700335349157e-14
9903	L6 CT	Atrip_ENSMUSG00000025646	1.0224074374213525e-18	1.587440907712263e-14
9904	L6 CT	Rab11fip4_ENSMUSG00000017639	1.0480607982962967e-18	1.627271598474745e-14
9905	L6 CT	Stx4a_ENSMUSG00000030805	1.0673759400023333e-18	1.657261253244623e-14
9906	L6 CT	Pcna_ENSMUSG00000027342	1.116000523462456e-18	1.7327582127539822e-14
9907	L6 CT	Myl12a_ENSMUSG00000024048	1.129038359485055e-18	1.7530014088544704e-14
9908	L6 CT	B230209E15Rik_ENSMUSG00000109006	1.1518807310352569e-18	1.7884676170418914e-14
9909	L6 CT	Cinp_ENSMUSG00000021276	1.2568856136476284e-18	1.9515034480299902e-14
9910	L6 CT	Dnajb5_ENSMUSG00000036052	1.2804156196694649e-18	1.9880373118797945e-14
9911	L6 CT	Ywhab_ENSMUSG00000018326	1.2937542623477414e-18	2.0087475554342207e-14
9912	L6 CT	Aak1_ENSMUSG00000057230	1.339167383335308e-18	2.079258237735566e-14
9913	L6 CT	Ubald2_ENSMUSG00000050628	1.3587418184087487e-18	2.1096504843523436e-14
9914	L6 CT	Ruvbl1_ENSMUSG00000030079	1.4888441106352668e-18	2.311653808377847e-14
9915	L6 CT	Cep170b_ENSMUSG00000072825	1.4992331336520418e-18	2.3277843249648428e-14
9916	L6 CT	Ascc3_ENSMUSG00000038774	1.5122104772426854e-18	2.3479335974908554e-14
9917	L6 CT	Mapk8ip2_ENSMUSG00000022619	1.7144391659607525e-18	2.6619239710289623e-14
9918	L6 CT	Smpd3_ENSMUSG00000031906	1.7222493078227846e-18	2.6740503877910464e-14
9919	L6 CT	Zfp637_ENSMUSG00000059689	1.843238009827747e-18	2.861903495959051e-14
9920	L6 CT	Rsu1_ENSMUSG00000026727	2.1240804173128737e-18	3.297953459940833e-14
9921	L6 CT	2610044O15Rik8_ENSMUSG00000071302	2.1762969509774093e-18	3.379027460935075e-14
9922	L6 CT	Atad1_ENSMUSG00000013662	2.1827096799010787e-18	3.38898418449841e-14
9923	L6 CT	Taf10_ENSMUSG00000043866	2.224059551417975e-18	3.453186062509119e-14
9924	L6 CT	Psmc1_ENSMUSG00000021178	2.3453299556099072e-18	3.641476555577723e-14
9925	L6 CT	Pdrg1_ENSMUSG00000027472	2.491863902998988e-18	3.868992488991379e-14
9926	L6 CT	Mkrn1_ENSMUSG00000029922	2.636294116450803e-18	4.093242059907339e-14
9927	L6 CT	Clasp2_ENSMUSG00000033392	2.8404812239935242e-18	4.4102731724335456e-14
9928	L6 CT	Rps12_ENSMUSG00000061983	2.8862570142847514e-18	4.4813469532292195e-14
9929	L6 CT	Hook1_ENSMUSG00000028572	3.176688605222412e-18	4.932285562898578e-14
9930	L6 CT	Emc7_ENSMUSG00000055943	3.2654853547780843e-18	5.070155836096192e-14
9931	L6 CT	Hnrnpll_ENSMUSG00000024095	3.3562383768357816e-18	5.211063515794076e-14
9932	L6 CT	Zer1_ENSMUSG00000039686	3.6765337945136696e-18	5.708370196051649e-14
9933	L6 CT	Spata7_ENSMUSG00000021007	4.018701274525238e-18	6.239636533891611e-14
9934	L6 CT	Dennd6a_ENSMUSG00000040818	4.3386893779022966e-18	6.736466062600001e-14
9935	L6 CT	Trpm2_ENSMUSG00000009292	4.589563747028023e-18	7.12598615182306e-14
9936	L6 CT	Ralgps2_ENSMUSG00000026594	4.895290341017461e-18	7.60067254798076e-14
9937	L6 CT	Rae1_ENSMUSG00000027509	4.952472033969612e-18	7.689455703542918e-14
9938	L6 CT	Sdhaf2_ENSMUSG00000024668	5.302435370855474e-18	8.232826278558752e-14
9939	L6 CT	Gm26909_ENSMUSG00000097839	5.516158988199592e-18	8.564664253028096e-14
9940	L6 CT	C730034F03Rik_ENSMUSG00000079242	6.9039960495682e-18	1.0719489466362065e-13
9941	L6 CT	Btrc_ENSMUSG00000025217	7.08160409765576e-18	1.0995252602225216e-13
9942	L6 CT	Camta2_ENSMUSG00000040712	7.125472713774739e-18	1.1063365209042348e-13
9943	L6 CT	Ogdh_ENSMUSG00000020456	7.534884389711625e-18	1.1699038247685754e-13
9944	L6 CT	Tmem64_ENSMUSG00000043252	8.425645362105005e-18	1.3082078271472337e-13
9945	L6 CT	Gm29683_ENSMUSG00000109097	8.818619282098728e-18	1.3692229228350588e-13
9946	L6 CT	Hhat_ENSMUSG00000037375	8.846909918457396e-18	1.3736154684892876e-13
9947	L6 CT	Gm44633_ENSMUSG00000108635	9.163847444049317e-18	1.4228247734003172e-13
9948	L6 CT	Appl1_ENSMUSG00000040760	1.0194407183011336e-17	1.582834631270255e-13
9949	L6 CT	Xbp1_ENSMUSG00000020484	1.1952777537894542e-17	1.855848004421196e-13
9950	L6 CT	Crtc1_ENSMUSG00000003575	1.3123021126160528e-17	2.0375458751533146e-13
9951	L6 CT	Nolc1_ENSMUSG00000015176	1.3472918893758216e-17	2.0918727520393693e-13
9952	L6 CT	Lix1_ENSMUSG00000047786	1.3813620998519186e-17	2.1447718643350812e-13
9953	L6 CT	Il17d_ENSMUSG00000050222	1.394385163816871e-17	2.1649921246002647e-13
9954	L6 CT	Drg1_ENSMUSG00000020457	1.4030550820084734e-17	2.1784534730804563e-13
9955	L6 CT	Tppp_ENSMUSG00000021573	1.574882921555662e-17	2.4452419681533985e-13
9956	L6 CT	Cisd1_ENSMUSG00000037710	1.5948295514197218e-17	2.476212103011831e-13
9957	L6 CT	Rps3a1_ENSMUSG00000028081	1.6155128524711817e-17	2.50832603038938e-13
9958	L6 CT	Ccdc32_ENSMUSG00000039983	1.691621229874749e-17	2.626495702565029e-13
9959	L6 CT	Fsd1_ENSMUSG00000011589	2.0249755616918302e-17	3.14407830586082e-13
9960	L6 CT	Rbbp7_ENSMUSG00000031353	2.025336933954064e-17	3.1446393905037775e-13
9961	L6 CT	Olfr624_ENSMUSG00000045780	2.0497586984347816e-17	3.1825578431247636e-13
9962	L6 CT	Rpl18a_ENSMUSG00000045128	2.1197279926244042e-17	3.291195667748281e-13
9963	L6 CT	Actr3_ENSMUSG00000026341	2.1567168022609894e-17	3.348626343030525e-13
9964	L6 CT	Trim6_ENSMUSG00000072244	2.598657911986334e-17	4.0348062070455813e-13
9965	L6 CT	Med4_ENSMUSG00000022109	2.784099098768929e-17	4.3227314657035776e-13
9966	L6 CT	Fam162a_ENSMUSG00000003955	2.928985125352537e-17	4.547688754878616e-13
9967	L6 CT	Rexo4_ENSMUSG00000052406	3.1576900470907735e-17	4.90278745161549e-13
9968	L6 CT	Gm14133_ENSMUSG00000087029	3.2115090696544693e-17	4.986349556999012e-13
9969	L6 CT	Gm49336_ENSMUSG00000114797	3.2366817379778913e-17	5.025433900471373e-13
9970	L6 CT	Ubxn6_ENSMUSG00000019578	3.348179607404309e-17	5.1985510674363e-13
9971	L6 CT	Foxn3_ENSMUSG00000033713	3.655594827843538e-17	5.67585930945127e-13
9972	L6 CT	Isca1_ENSMUSG00000044792	3.675254329166878e-17	5.706383634180953e-13
9973	L6 CT	Ufc1_ENSMUSG00000062963	3.706879156017484e-17	5.755485921590546e-13
9974	L6 CT	Ccdc47_ENSMUSG00000078622	3.957828783747155e-17	6.145122861085021e-13
9975	L6 CT	Ccnl1_ENSMUSG00000027829	4.208974579113211e-17	6.535064380260127e-13
9976	L6 CT	Dpm3_ENSMUSG00000042737	4.263612204648849e-17	6.619897489548035e-13
9977	L6 CT	Fam168a_ENSMUSG00000029461	5.0620101999225875e-17	7.859530136909806e-13
9978	L6 CT	Rnf208_ENSMUSG00000044628	5.758961974174276e-17	8.94165230920169e-13
9979	L6 CT	Ide_ENSMUSG00000056999	6.172343961648758e-17	9.583489852053944e-13
9980	L6 CT	Dlgap4_ENSMUSG00000061689	6.834835265892519e-17	1.061210697558802e-12
9981	L6 CT	Snph_ENSMUSG00000027457	7.030157613821098e-17	1.0915374219099329e-12
9982	L6 CT	Rtca_ENSMUSG00000000339	7.993012103954691e-17	1.2410350243205251e-12
9983	L6 CT	Dync1li2_ENSMUSG00000035770	8.699162118312323e-17	1.350675406299763e-12
9984	L6 CT	Wdr60_ENSMUSG00000042050	8.879362441651508e-17	1.3786542095030214e-12
9985	L6 CT	mt-Nd5_ENSMUSG00000064367	9.814659230276861e-17	1.523873065388937e-12
9986	L6 CT	2010107E04Rik_ENSMUSG00000021290	9.990595129663698e-17	1.5511897528072341e-12
9987	L6 CT	Hectd4_ENSMUSG00000042744	1.1267334890617445e-16	1.7494227517917174e-12
9988	L6 CT	Emc10_ENSMUSG00000008140	1.1419314208611351e-16	1.7730198206000415e-12
9989	L6 CT	Mtpn_ENSMUSG00000029840	1.1566661599316435e-16	1.7958977132178663e-12
9990	L6 CT	Vps35_ENSMUSG00000031696	1.1683975074423003e-16	1.8141123899302875e-12
9991	L6 CT	Igf1r_ENSMUSG00000005533	1.1829494680748186e-16	1.836706491606367e-12
9992	L6 CT	Plbd2_ENSMUSG00000029598	1.2758363244360136e-16	1.9809272691355764e-12
9993	L6 CT	Trappc13_ENSMUSG00000021711	1.3232657313376175e-16	2.0545685377613517e-12
9994	L6 CT	Ccdc36_ENSMUSG00000047220	1.3589167754914521e-16	2.109922131466803e-12
9995	L6 CT	Cisd2_ENSMUSG00000028165	1.3960989629661027e-16	2.1676530548493194e-12
9996	L6 CT	Rap1gap_ENSMUSG00000041351	1.4062451429971812e-16	2.1834065212745735e-12
9997	L6 CT	Olfr554_ENSMUSG00000073971	1.421771413818668e-16	2.207513385665555e-12
9998	L6 CT	Prim2_ENSMUSG00000026134	1.4994341947877108e-16	2.328096502537139e-12
9999	L6 CT	Slc10a2_ENSMUSG00000023073	1.7316621749214832e-16	2.688665275891841e-12
10000	L6 CT	Thg1l_ENSMUSG00000011254	1.7890447015007723e-16	2.777760255785174e-12
10001	L6 CT	Cnot7_ENSMUSG00000031601	1.8046114186819991e-16	2.801929919216606e-12
10002	L6 CT	Zfp934_ENSMUSG00000074865	1.8246329785815558e-16	2.8330163941946525e-12
10003	L6 CT	Rangap1_ENSMUSG00000022391	1.8298804638820907e-16	2.8411639022465282e-12
10004	L6 CT	Ptprn_ENSMUSG00000026204	1.8812613644135452e-16	2.920940457456691e-12
10005	L6 CT	Chmp1a_ENSMUSG00000000743	1.909068139169029e-16	2.9641146462807926e-12
10006	L6 CT	Csnk1g1_ENSMUSG00000032384	2.0780789693102027e-16	3.2265293116994863e-12
10007	L6 CT	Hivep3_ENSMUSG00000028634	2.1603143904233272e-16	3.3542121382907787e-12
10008	L6 CT	Sec13_ENSMUSG00000030298	2.2213114283640694e-16	3.448919189249472e-12
10009	L6 CT	Slc16a7_ENSMUSG00000020102	2.265464695114556e-16	3.517473758869615e-12
10010	L6 CT	Nt5c3b_ENSMUSG00000017176	2.268832978425641e-16	3.522703523952571e-12
10011	L6 CT	Get4_ENSMUSG00000025858	2.289557682428318e-16	3.554881735622328e-12
10012	L6 CT	Timm22_ENSMUSG00000020843	2.403297244607344e-16	3.7314794668395925e-12
10013	L6 CT	Taf9_ENSMUSG00000052293	2.4687744442044613e-16	3.833142640794057e-12
10014	L6 CT	Dst_ENSMUSG00000026131	2.599447281283089e-16	4.036031821284188e-12
10015	L6 CT	Dclk1_ENSMUSG00000027797	2.8942951739081183e-16	4.49382740176844e-12
10016	L6 CT	Rnf167_ENSMUSG00000040746	2.9848623125199294e-16	4.634446469534069e-12
10017	L6 CT	Nabp2_ENSMUSG00000025374	3.0241502543583914e-16	4.6954468924295566e-12
10018	L6 CT	Alas1_ENSMUSG00000032786	3.0790768660238844e-16	4.780728696031984e-12
10019	L6 CT	Mcf2l_ENSMUSG00000031442	3.1217989175399095e-16	4.847061089318341e-12
10020	L6 CT	Rpl3_ENSMUSG00000060036	3.26979890710663e-16	5.076853273119109e-12
10021	L6 CT	Ndel1_ENSMUSG00000018736	3.632647843638154e-16	5.64023067442478e-12
10022	L6 CT	Ccdc25_ENSMUSG00000022035	3.778503320629635e-16	5.866693180775603e-12
10023	L6 CT	Mrpl36_ENSMUSG00000021607	3.8190458045509604e-16	5.929641468436049e-12
10024	L6 CT	Rtf1_ENSMUSG00000027304	3.8248413099083055e-16	5.9386398598291305e-12
10025	L6 CT	Gpbp1l1_ENSMUSG00000034042	4.0767423862475823e-16	6.3297540660073085e-12
10026	L6 CT	5430403G16Rik_ENSMUSG00000072763	4.625306358923331e-16	7.181481918182309e-12
10027	L6 CT	Tsc2_ENSMUSG00000002496	4.645343756799012e-16	7.212592983993987e-12
10028	L6 CT	R3hdm1_ENSMUSG00000056211	5.344831743549727e-16	8.298653006622483e-12
10029	L6 CT	Cdc7_ENSMUSG00000029283	5.862520513493451e-16	9.102442475275608e-12
10030	L6 CT	Jtb_ENSMUSG00000027937	6.051123779927476e-16	9.395277336904395e-12
10031	L6 CT	Sh3gl1_ENSMUSG00000003200	6.312242577309184e-16	9.800703437659103e-12
10032	L6 CT	Myg1_ENSMUSG00000001285	6.408182693679448e-16	9.949664859341395e-12
10033	L6 CT	Gm15541_ENSMUSG00000087371	7.0443372758070265e-16	1.093739027128178e-11
10034	L6 CT	Gm30655_ENSMUSG00000113459	7.082578444638428e-16	1.0996765422067855e-11
10035	L6 CT	Psmd1_ENSMUSG00000026229	7.988467366205328e-16	1.2403293856138703e-11
10036	L6 CT	Arl6_ENSMUSG00000022722	8.060204175782675e-16	1.251467601352897e-11
10037	L6 CT	Fam160a2_ENSMUSG00000044465	8.066384355943521e-16	1.2524271670255708e-11
10038	L6 CT	Phyhipl_ENSMUSG00000037747	8.578607312610464e-16	1.3319574643924637e-11
10039	L6 CT	Clk4_ENSMUSG00000020385	9.08527017318732e-16	1.4106244734399292e-11
10040	L6 CT	Angel2_ENSMUSG00000026634	9.724161174024775e-16	1.5098218846849566e-11
10041	L6 CT	Xrcc4_ENSMUSG00000021615	1.1941198557747044e-15	1.8540501940685948e-11
10042	L6 CT	Etnk1_ENSMUSG00000030275	1.2771049891634318e-15	1.9828970614246026e-11
10043	L6 CT	Dcun1d4_ENSMUSG00000051674	1.3067598491022857e-15	2.028940679708664e-11
10044	L6 CT	Gm14565_ENSMUSG00000085635	1.3297929625370985e-15	2.0647030432832258e-11
10045	L6 CT	Emc4_ENSMUSG00000027131	1.3926387466095907e-15	2.162280549923381e-11
10046	L6 CT	Srp54c_ENSMUSG00000079108	1.4200787807748393e-15	2.2048853189700543e-11
10047	L6 CT	Fgd4_ENSMUSG00000022788	1.5982635698435302e-15	2.4815439317175574e-11
10048	L6 CT	Cltc_ENSMUSG00000047126	1.6092988435137223e-15	2.498677849381581e-11
10049	L6 CT	Ypel3_ENSMUSG00000042675	1.6162430090101654e-15	2.5094597079396332e-11
10050	L6 CT	Ank_ENSMUSG00000022265	1.7191595343749516e-15	2.6692530510472686e-11
10051	L6 CT	Wdhd1_ENSMUSG00000037572	1.795906123209085e-15	2.7884136422005856e-11
10052	L6 CT	Omg_ENSMUSG00000049612	1.9522237212189985e-15	3.031120160750678e-11
10053	L6 CT	Camkv_ENSMUSG00000032936	1.991783039019769e-15	3.0925419355340443e-11
10054	L6 CT	Mmp12_ENSMUSG00000049723	2.1308901375562842e-15	3.3085265720767645e-11
10055	L6 CT	Ovgp1_ENSMUSG00000074340	2.1456799334351794e-15	3.3314899486481316e-11
10056	L6 CT	Acin1_ENSMUSG00000022185	2.146462564903268e-15	3.332705101397059e-11
10057	L6 CT	Cyb561_ENSMUSG00000019590	2.1971580887957915e-15	3.411417506568786e-11
10058	L6 CT	Zfp932_ENSMUSG00000066613	2.8538213972365276e-15	4.4309857924192944e-11
10059	L6 CT	Mrpl27_ENSMUSG00000024414	3.143011584410309e-15	4.879996936534666e-11
10060	L6 CT	Mrps36_ENSMUSG00000061474	3.31012577562838e-15	5.139466785529405e-11
10061	L6 CT	Dnpep_ENSMUSG00000026209	3.3967399870305525e-15	5.2739483408629874e-11
10062	L6 CT	Fkbp2_ENSMUSG00000056629	3.473540031573868e-15	5.393191930023166e-11
10063	L6 CT	Gm20659_ENSMUSG00000093467	3.487034515424431e-15	5.4141441403737427e-11
10064	L6 CT	Imp3_ENSMUSG00000032288	3.5208934152108275e-15	5.466715161127091e-11
10065	L6 CT	Dcun1d5_ENSMUSG00000032002	3.601532227937846e-15	5.591919013707697e-11
10066	L6 CT	Tmem97_ENSMUSG00000037278	3.610847571848932e-15	5.606382482431244e-11
10067	L6 CT	Siva1_ENSMUSG00000064326	3.644241532236631e-15	5.658231615027205e-11
10068	L6 CT	Cul2_ENSMUSG00000024231	3.868296084867156e-15	6.006109916168989e-11
10069	L6 CT	Bad_ENSMUSG00000024959	4.294208110281261e-15	6.667402222428199e-11
10070	L6 CT	Arhgef7_ENSMUSG00000031511	4.3845011805756365e-15	6.807595758020761e-11
10071	L6 CT	Lrp4_ENSMUSG00000027253	4.405323376551337e-15	6.839925340602434e-11
10072	L6 CT	Tspyl5_ENSMUSG00000038984	4.593969616177094e-15	7.132826924557365e-11
10073	L6 CT	Bnip3_ENSMUSG00000078566	4.89571843687795e-15	7.601337231018549e-11
10074	L6 CT	Pgam5_ENSMUSG00000029500	5.07622540326654e-15	7.881601372381793e-11
10075	L6 CT	Eif1_ENSMUSG00000035530	5.25600827922465e-15	8.160741254738153e-11
10076	L6 CT	Olfr1124_ENSMUSG00000050772	5.304610765919064e-15	8.236203905704234e-11
10077	L6 CT	Tubb2a_ENSMUSG00000058672	5.366225219514712e-15	8.331869587079518e-11
10078	L6 CT	Rps15a_ENSMUSG00000008683	5.428601110166423e-15	8.428717513699898e-11
10079	L6 CT	Ddost_ENSMUSG00000028757	5.4685944325643004e-15	8.490813145720962e-11
10080	L6 CT	Vcp_ENSMUSG00000028452	5.494950757934672e-15	8.531735294307268e-11
10081	L6 CT	Scamp1_ENSMUSG00000021687	5.537280702221644e-15	8.597458882304436e-11
10082	L6 CT	Pcmt1_ENSMUSG00000019795	5.677822162163017e-15	8.815670580082409e-11
10083	L6 CT	Ythdc2_ENSMUSG00000034653	5.888642193778707e-15	9.143000302170509e-11
10084	L6 CT	Armc8_ENSMUSG00000032468	7.022562912597587e-15	1.0903582306244643e-10
10085	L6 CT	Kctd13_ENSMUSG00000030685	7.491870329879316e-15	1.163225246768712e-10
10086	L6 CT	Gm26825_ENSMUSG00000097554	7.582893731483165e-15	1.1773579952187335e-10
10087	L6 CT	Smim15_ENSMUSG00000071180	7.620912831936314e-15	1.183261030850592e-10
10088	L6 CT	Creg2_ENSMUSG00000050967	8.161495267595469e-15	1.2671945627232104e-10
10089	L6 CT	Sec22b_ENSMUSG00000027879	8.79894749195885e-15	1.366168582338991e-10
10090	L6 CT	H2afv_ENSMUSG00000041126	9.478106252213695e-15	1.4716181672499594e-10
10091	L6 CT	Olfr161_ENSMUSG00000051003	1.0534672420233604e-14	1.6356659133275704e-10
10092	L6 CT	Ywhag_ENSMUSG00000051391	1.1584163866665402e-14	1.7986152027578037e-10
10093	L6 CT	Slc25a33_ENSMUSG00000028982	1.2148594844244376e-14	1.886251578491603e-10
10094	L6 CT	Ulk2_ENSMUSG00000004798	1.2254687062575674e-14	1.902723986770812e-10
10095	L6 CT	Ppm1a_ENSMUSG00000021096	1.321666471079779e-14	2.0520854463220188e-10
10096	L6 CT	Ppdpf_ENSMUSG00000016344	1.3721463871494469e-14	2.1304630880075888e-10
10097	L6 CT	1500011B03Rik_ENSMUSG00000072694	1.4132653395747562e-14	2.1943064294907452e-10
10098	L6 CT	Eif3l_ENSMUSG00000033047	1.417143786946468e-14	2.2003283008024335e-10
10099	L6 CT	H2-D1_ENSMUSG00000073411	1.4424651844036193e-14	2.2396435685642794e-10
10100	L6 CT	Gpr22_ENSMUSG00000044067	1.5205171097533766e-14	2.36083089045858e-10
10101	L6 CT	Caskin1_ENSMUSG00000033597	1.5596560402983972e-14	2.421599950969306e-10
10102	L6 CT	Mrpl33_ENSMUSG00000106918	1.7165948925083872e-14	2.6652710598531473e-10
10103	L6 CT	Bbs5_ENSMUSG00000063145	1.723981561874062e-14	2.6767399720437624e-10
10104	L6 CT	Slc2a3_ENSMUSG00000003153	1.9647228068316803e-14	3.0505268660272087e-10
10105	L6 CT	Snx2_ENSMUSG00000034484	1.9833429219282118e-14	3.079437387731838e-10
10106	L6 CT	Psmc3_ENSMUSG00000002102	2.00745715866484e-14	3.116878357400964e-10
10107	L6 CT	Actr1a_ENSMUSG00000025228	2.174831337311048e-14	3.3767518758759986e-10
10108	L6 CT	Eloc_ENSMUSG00000079658	2.2530535021356605e-14	3.4982035200909334e-10
10109	L6 CT	Pcdh7_ENSMUSG00000029108	2.4443821845175058e-14	3.7952699987911056e-10
10110	L6 CT	Srsf9_ENSMUSG00000029538	2.6827253281799376e-14	4.1653334807985803e-10
10111	L6 CT	Spred1_ENSMUSG00000027351	2.6889679004191023e-14	4.1750260105857194e-10
10112	L6 CT	Zmiz2_ENSMUSG00000041164	2.7854623628845728e-14	4.324848137732732e-10
10113	L6 CT	0610010F05Rik_ENSMUSG00000042208	2.847810186295758e-14	4.4216524857521083e-10
10114	L6 CT	Ddt_ENSMUSG00000001666	2.8826053928177186e-14	4.475677263158431e-10
10115	L6 CT	Ube2j1_ENSMUSG00000028277	3.154045989212298e-14	4.897129505150474e-10
10116	L6 CT	Dlgap1_ENSMUSG00000003279	3.157587901827984e-14	4.902628855773219e-10
10117	L6 CT	Gm3839_ENSMUSG00000097148	3.2351668749541527e-14	5.023081848397565e-10
10118	L6 CT	Lin37_ENSMUSG00000036845	3.241370003693248e-14	5.032713136234321e-10
10119	L6 CT	Yipf1_ENSMUSG00000057375	3.292282110129506e-14	5.111761818292577e-10
10120	L6 CT	Olfr607_ENSMUSG00000081945	3.3403428546052014e-14	5.186383333202766e-10
10121	L6 CT	Pan3_ENSMUSG00000029647	3.407675525191342e-14	5.290927404188337e-10
10122	L6 CT	Chmp3_ENSMUSG00000053119	3.4469721684696174e-14	5.351941337374352e-10
10123	L6 CT	Eif4a1_ENSMUSG00000059796	3.4520397041258156e-14	5.359809446610948e-10
10124	L6 CT	Yipf4_ENSMUSG00000024072	3.4609359017775774e-14	5.373622127894955e-10
10125	L6 CT	Rnf157_ENSMUSG00000052949	3.492508246751379e-14	5.422642929318528e-10
10126	L6 CT	Pdxp_ENSMUSG00000116165	3.6813510326767e-14	5.715849680885479e-10
10127	L6 CT	Rpl37a_ENSMUSG00000046330	3.9113105003386333e-14	6.072896248350779e-10
10128	L6 CT	Rbm39_ENSMUSG00000027620	3.923785062081683e-14	6.092264876641125e-10
10129	L6 CT	Rtf2_ENSMUSG00000027502	4.115004942923314e-14	6.389162424629883e-10
10130	L6 CT	Chmp4b_ENSMUSG00000038467	4.272409018625867e-14	6.633555862769452e-10
10131	L6 CT	Atp5l_ENSMUSG00000038717	4.5792730874903366e-14	7.110008359291871e-10
10132	L6 CT	Trank1_ENSMUSG00000062296	4.641956892657956e-14	7.207334369385375e-10
10133	L6 CT	Pde2a_ENSMUSG00000110195	4.723657449613227e-14	7.334186739141977e-10
10134	L6 CT	Ebpl_ENSMUSG00000021928	4.746384323236412e-14	7.369473619473015e-10
10135	L6 CT	Rnasek_ENSMUSG00000093989	4.8626822488201674e-14	7.550043593630633e-10
10136	L6 CT	Chuk_ENSMUSG00000025199	5.017844787529109e-14	7.790956709357071e-10
10137	L6 CT	Edf1_ENSMUSG00000015092	5.0806075412279156e-14	7.888405298887523e-10
10138	L6 CT	Ctxn2_ENSMUSG00000074872	5.3263338197672453e-14	8.269932205261613e-10
10139	L6 CT	Eif4a2_ENSMUSG00000022884	5.487217477333819e-14	8.519728216182354e-10
10140	L6 CT	Phkg2_ENSMUSG00000030815	5.501759736096588e-14	8.542307254250367e-10
10141	L6 CT	Lypla2_ENSMUSG00000028670	5.5097631125334104e-14	8.554733696674999e-10
10142	L6 CT	Slc6a20b_ENSMUSG00000025243	5.798388898345753e-14	9.002868523016533e-10
10143	L6 CT	Sap18b_ENSMUSG00000061104	5.895411796498482e-14	9.153511125833368e-10
10144	L6 CT	Eif3i_ENSMUSG00000028798	6.112749286156665e-14	9.490960179151146e-10
10145	L6 CT	Dpf1_ENSMUSG00000030584	6.301905000249902e-14	9.78465279863801e-10
10146	L6 CT	Clock_ENSMUSG00000029238	7.163279823180097e-14	1.1122066417460577e-09
10147	L6 CT	Frmpd4_ENSMUSG00000049176	7.192872595960186e-14	1.1168013636117582e-09
10148	L6 CT	Srsf10_ENSMUSG00000028676	7.405223343020771e-14	1.1497720023541201e-09
10149	L6 CT	Spryd7_ENSMUSG00000021930	8.121825406940899e-14	1.2610352218086786e-09
10150	L6 CT	Cep83_ENSMUSG00000020024	8.296195644884991e-14	1.288108816803068e-09
10151	L6 CT	Pten_ENSMUSG00000013663	9.003668563257804e-14	1.397954599474223e-09
10152	L6 CT	Acot9_ENSMUSG00000025287	9.104618445124248e-14	1.4136285828822164e-09
10153	L6 CT	Dnajb12_ENSMUSG00000020109	9.518059311286553e-14	1.4778214789669066e-09
10154	L6 CT	Usp32_ENSMUSG00000000804	9.519925935772183e-14	1.4781113004176679e-09
10155	L6 CT	Zan_ENSMUSG00000079173	9.869709803925034e-14	1.5324204927064205e-09
10156	L6 CT	Cnot8_ENSMUSG00000020515	9.93274981249783e-14	1.5422083996374756e-09
10157	L6 CT	Resp18_ENSMUSG00000033061	9.93971767550565e-14	1.5432902648873847e-09
10158	L6 CT	Dpp9_ENSMUSG00000001229	1.0807022332606626e-13	1.6779523224721678e-09
10159	L6 CT	Rab3gap1_ENSMUSG00000036104	1.1330615677784675e-13	1.7592480432112376e-09
10160	L6 CT	Apbb2_ENSMUSG00000029207	1.204331527557835e-13	1.8699053462626726e-09
10161	L6 CT	Trappc1_ENSMUSG00000049299	1.2213167849649208e-13	1.8962775061757842e-09
10162	L6 CT	Ncbp2_ENSMUSG00000022774	1.2907497674946397e-13	2.0040826265005523e-09
10163	L6 CT	Pgs1_ENSMUSG00000017715	1.3236831765647784e-13	2.0552166840933032e-09
10164	L6 CT	Acyp1_ENSMUSG00000008822	1.325562828277803e-13	2.0581351253255305e-09
10165	L6 CT	Pigl_ENSMUSG00000014245	1.3325750461287707e-13	2.069022645371836e-09
10166	L6 CT	Asic2_ENSMUSG00000020704	1.4535423764978278e-13	2.2568425708693523e-09
10167	L6 CT	Utp14a_ENSMUSG00000063785	1.6503445472023212e-13	2.562407461213684e-09
10168	L6 CT	Gm16211_ENSMUSG00000086130	1.688671710190587e-13	2.621916130827415e-09
10169	L6 CT	Gm47551_ENSMUSG00000114458	1.7423422050052185e-13	2.7052476246013523e-09
10170	L6 CT	Dap3_ENSMUSG00000068921	1.8151595759840215e-13	2.818307515651591e-09
10171	L6 CT	Krit1_ENSMUSG00000000600	1.9466163831243882e-13	3.022413927258081e-09
10172	L6 CT	Gba2_ENSMUSG00000028467	2.0255305051829196e-13	3.1449399388722603e-09
10173	L6 CT	Tbca_ENSMUSG00000042043	2.0513591719297127e-13	3.1850428182966686e-09
10174	L6 CT	Nrd1_ENSMUSG00000053510	2.313879307286799e-13	3.5926447064588487e-09
10175	L6 CT	Mgea5_ENSMUSG00000025220	2.359676661741528e-13	3.663751968852983e-09
10176	L6 CT	Rpusd1_ENSMUSG00000041199	2.4664246093551733e-13	3.82949416971531e-09
10177	L6 CT	Klc2_ENSMUSG00000024862	2.4909788393105555e-13	3.867618294855534e-09
10178	L6 CT	Washc4_ENSMUSG00000034560	2.6974803242244684e-13	4.188242825407121e-09
10179	L6 CT	Krt222_ENSMUSG00000035849	2.7178216180387235e-13	4.219825735247824e-09
10180	L6 CT	Cdc42_ENSMUSG00000006699	2.869027306452435e-13	4.4545952473633734e-09
10181	L6 CT	Cstf3_ENSMUSG00000027176	2.9033812279550927e-13	4.507934863584475e-09
10182	L6 CT	St14_ENSMUSG00000031995	2.929999495641384e-13	4.549263716907595e-09
10183	L6 CT	Napb_ENSMUSG00000027438	2.9771239889242e-13	4.622431561403159e-09
10184	L6 CT	Eef1g_ENSMUSG00000071644	3.096877560801618e-13	4.808366944778632e-09
10185	L6 CT	Srp19_ENSMUSG00000014504	3.116191597603337e-13	4.838354884018821e-09
10186	L6 CT	Gm47428_ENSMUSG00000113311	3.1350193219768683e-13	4.867587750267385e-09
10187	L6 CT	Mfsd8_ENSMUSG00000025759	3.1782218086546345e-13	4.934666091207618e-09
10188	L6 CT	Hid1_ENSMUSG00000034586	3.430377278029162e-13	5.326175280731979e-09
10189	L6 CT	Cenpv_ENSMUSG00000018509	3.467149902328836e-13	5.383270295850867e-09
10190	L6 CT	Rps12-ps3_ENSMUSG00000067038	3.4697641011644383e-13	5.387329231672965e-09
10191	L6 CT	Cyb5r4_ENSMUSG00000032872	3.707583325662725e-13	5.7565792505902295e-09
10192	L6 CT	Slc7a8_ENSMUSG00000022180	4.1170786443641063e-13	6.392382157171929e-09
10193	L6 CT	Sorbs2_ENSMUSG00000031626	4.125144217043566e-13	6.404905168592693e-09
10194	L6 CT	Rpl41_ENSMUSG00000093674	4.1390444390088097e-13	6.426487348227028e-09
10195	L6 CT	Rhoa_ENSMUSG00000007815	4.3168812313664443e-13	6.70260564388111e-09
10196	L6 CT	Atr_ENSMUSG00000032409	4.374043865692244e-13	6.791359208067063e-09
10197	L6 CT	Ildr2_ENSMUSG00000040612	4.547903598926294e-13	7.0613025228729104e-09
10198	L6 CT	Ddhd1_ENSMUSG00000037697	4.58267439319122e-13	7.115289396588347e-09
10199	L6 CT	Smyd3_ENSMUSG00000055067	4.615724533591702e-13	7.166604697081156e-09
10200	L6 CT	Nrg3_ENSMUSG00000041014	4.823410951180818e-13	7.489069013350897e-09
10201	L6 CT	Rnf126_ENSMUSG00000035890	5.207031746086776e-13	8.084697840561634e-09
10202	L6 CT	Scand1_ENSMUSG00000046229	5.667291868679689e-13	8.799320719905519e-09
10203	L6 CT	Atf7_ENSMUSG00000099083	5.824914648495811e-13	9.044053728987021e-09
10204	L6 CT	Golga7b_ENSMUSG00000042532	6.014697801837913e-13	9.338720542023636e-09
10205	L6 CT	Abcf2_ENSMUSG00000028953	6.025447420728146e-13	9.355410937793555e-09
10206	L6 CT	Olfr1220_ENSMUSG00000101480	6.389516068600014e-13	9.920682123911812e-09
10207	L6 CT	Sec11c_ENSMUSG00000024516	6.39981732829374e-13	9.936676374775275e-09
10208	L6 CT	Mmadhc_ENSMUSG00000026766	6.510319625934135e-13	1.0108247767206635e-08
10209	L6 CT	Copz1_ENSMUSG00000060992	7.053494130450367e-13	1.0951607661643762e-08
10210	L6 CT	Tulp4_ENSMUSG00000034377	7.108658711592802e-13	1.1037258948554564e-08
10211	L6 CT	Ppa2_ENSMUSG00000028013	9.11354375527414e-13	1.4150143711626393e-08
10212	L6 CT	Dgkh_ENSMUSG00000034731	9.712843182855738e-13	1.508064596786096e-08
10213	L6 CT	Serinc3_ENSMUSG00000017707	1.0889843470311665e-12	1.6908115464179407e-08
10214	L6 CT	Slc39a2_ENSMUSG00000072572	1.1111504420339302e-12	1.7252277338239817e-08
10215	L6 CT	Slc38a6_ENSMUSG00000044712	1.133261567955293e-12	1.7595585734857857e-08
10216	L6 CT	Rtraf_ENSMUSG00000021807	1.1622628656349808e-12	1.804587438328153e-08
10217	L6 CT	Rbm45_ENSMUSG00000042369	1.1633315989177505e-12	1.806246807059645e-08
10218	L6 CT	Dopey2_ENSMUSG00000022946	1.282685568457719e-12	1.9915617478658773e-08
10219	L6 CT	Mtx2_ENSMUSG00000027099	1.3341901708484838e-12	2.0715303687678982e-08
10220	L6 CT	Ndufa4_ENSMUSG00000029632	1.3355632410546337e-12	2.073662266223477e-08
10221	L6 CT	Tmem245_ENSMUSG00000055296	1.4023718838164958e-12	2.177392705407682e-08
10222	L6 CT	Usp7_ENSMUSG00000022710	1.4026348542232003e-12	2.177801006409652e-08
10223	L6 CT	Asphd2_ENSMUSG00000029348	1.6471145016345297e-12	2.5573923309628526e-08
10224	L6 CT	Gm4117_ENSMUSG00000089940	1.7328725280154458e-12	2.690544530623182e-08
10225	L6 CT	Atp5e_ENSMUSG00000016252	1.8876991679822704e-12	2.930936113167672e-08
10226	L6 CT	Gm16702_ENSMUSG00000097796	2.1632867566433507e-12	3.3588271827022985e-08
10227	L6 CT	Rab5a_ENSMUSG00000017831	2.164893542769537e-12	3.361321959181121e-08
10228	L6 CT	Map2_ENSMUSG00000015222	2.2297351124055727e-12	3.461998222276513e-08
10229	L6 CT	Dnajc30_ENSMUSG00000061118	2.268996165313107e-12	3.522956896073396e-08
10230	L6 CT	Znhit1_ENSMUSG00000059518	2.2698025053367707e-12	3.524208859911137e-08
10231	L6 CT	Eif3f_ENSMUSG00000031029	2.278394447028132e-12	3.537549138178229e-08
10232	L6 CT	Acbd6_ENSMUSG00000033701	2.289550557937756e-12	3.554870673782057e-08
10233	L6 CT	Chid1_ENSMUSG00000025512	2.337409131915229e-12	3.62917828866818e-08
10234	L6 CT	Rundc3a_ENSMUSG00000006575	2.40020117342978e-12	3.7266723519257474e-08
10235	L6 CT	Rps2_ENSMUSG00000044533	2.447686007871828e-12	3.800399680122194e-08
10236	L6 CT	Psmc4_ENSMUSG00000030603	2.520115929363025e-12	3.912857997725501e-08
10237	L6 CT	Zfp944_ENSMUSG00000033972	2.7836268831996937e-12	4.3219982802000044e-08
10238	L6 CT	Tmem258_ENSMUSG00000036372	3.1677266559921856e-12	4.9183707924262667e-08
10239	L6 CT	2900055J20Rik_ENSMUSG00000071860	3.4449073950302304e-12	5.348735466893687e-08
10240	L6 CT	Flrt1_ENSMUSG00000047787	3.4995860145312496e-12	5.433632225461945e-08
10241	L6 CT	Guk1_ENSMUSG00000020444	3.5717830671529294e-12	5.545728979214996e-08
10242	L6 CT	Atg5_ENSMUSG00000038160	3.617843281224561e-12	5.617244370593315e-08
10243	L6 CT	Ppip5k1_ENSMUSG00000033526	3.662713852669975e-12	5.686912663348036e-08
10244	L6 CT	Nipsnap2_ENSMUSG00000029432	3.777087767008606e-12	5.864495321445912e-08
10245	L6 CT	4833420G17Rik_ENSMUSG00000062822	3.997603024048718e-12	6.206878335289242e-08
10246	L6 CT	Rapgef2_ENSMUSG00000062232	4.0880499947054376e-12	6.347310824279397e-08
10247	L6 CT	Ndufc2_ENSMUSG00000030647	4.361404029809816e-12	6.77173396688421e-08
10248	L6 CT	Orc6_ENSMUSG00000031697	4.513274845784805e-12	7.007536189307777e-08
10249	L6 CT	Wdr17_ENSMUSG00000039375	4.5813908090086635e-12	7.113296439607301e-08
10250	L6 CT	Nr2c2ap_ENSMUSG00000071078	4.593362093074719e-12	7.131883653812462e-08
10251	L6 CT	Rbfox2_ENSMUSG00000033565	4.652710048269737e-12	7.224030256446007e-08
10252	L6 CT	Mrpl17_ENSMUSG00000030879	4.691443361783456e-12	7.284169535673083e-08
10253	L6 CT	Wdr83os_ENSMUSG00000059355	4.770934923228817e-12	7.407592108551222e-08
10254	L6 CT	Gm21781_ENSMUSG00000095123	5.023728097189468e-12	7.800091430101227e-08
10255	L6 CT	Atp6v1c1_ENSMUSG00000022295	5.0577155321351326e-12	7.852862020969613e-08
10256	L6 CT	Tspyl1_ENSMUSG00000047514	5.409730571754712e-12	8.399418172234954e-08
10257	L6 CT	Bmpr2_ENSMUSG00000067336	5.799091875786627e-12	9.003960000940107e-08
10258	L6 CT	Atg16l1_ENSMUSG00000026289	6.129395985916321e-12	9.516806677532977e-08
10259	L6 CT	Zfp940_ENSMUSG00000050855	6.2325200445373184e-12	9.676922247150867e-08
10260	L6 CT	Saysd1_ENSMUSG00000045107	6.292673314246365e-12	9.770319221364619e-08
10261	L6 CT	Gm13075_ENSMUSG00000086061	6.955466685111981e-12	1.0799405348639116e-07
10262	L6 CT	Cox6a1_ENSMUSG00000041697	6.963498328947392e-12	1.0811875680440168e-07
10263	L6 CT	Hgsnat_ENSMUSG00000037260	7.2159281973755325e-12	1.1203810915655121e-07
10264	L6 CT	Auh_ENSMUSG00000021460	7.269996427524251e-12	1.1287759953195529e-07
10265	L6 CT	Upf2_ENSMUSG00000043241	7.39380543436302e-12	1.1479992007663745e-07
10266	L6 CT	Map4k3_ENSMUSG00000024242	7.514444590271369e-12	1.1667302393084841e-07
10267	L6 CT	Fez1_ENSMUSG00000032118	7.937259152687786e-12	1.2323785423420692e-07
10268	L6 CT	Rpl11_ENSMUSG00000059291	7.96035901381244e-12	1.2359651422795883e-07
10269	L6 CT	Hace1_ENSMUSG00000038822	8.122856110523312e-12	1.261195254000402e-07
10270	L6 CT	Rnf181_ENSMUSG00000055850	8.243695258492037e-12	1.2799573443097663e-07
10271	L6 CT	Gm45159_ENSMUSG00000109125	8.28945203551559e-12	1.287061770294328e-07
10272	L6 CT	Ccsap_ENSMUSG00000031971	8.818522595638059e-12	1.369207910811743e-07
10273	L6 CT	Myef2_ENSMUSG00000027201	8.855777586066945e-12	1.3749923069006842e-07
10274	L6 CT	Cep89_ENSMUSG00000023072	9.453328562389249e-12	1.4677710592393666e-07
10275	L6 CT	Ankrd45_ENSMUSG00000044835	9.794333214655721e-12	1.5207171465735205e-07
10276	L6 CT	Tuba1a_ENSMUSG00000072235	9.875067946568086e-12	1.5332524247238938e-07
10277	L6 CT	Tmed9_ENSMUSG00000058569	1.0708173308771328e-11	1.6626045287863803e-07
10278	L6 CT	Rps3_ENSMUSG00000030744	1.0835545598952444e-11	1.6823809874213513e-07
10279	L6 CT	Sdccag3_ENSMUSG00000026927	1.1141078181953444e-11	1.7298195039210016e-07
10280	L6 CT	Riok3_ENSMUSG00000024404	1.116523871551184e-11	1.733570789163946e-07
10281	L6 CT	Commd1_ENSMUSG00000051355	1.1895189274088322e-11	1.8469065626413234e-07
10282	L6 CT	Spock2_ENSMUSG00000058297	1.2123052837582591e-11	1.8822857988272611e-07
10283	L6 CT	Ccdc138_ENSMUSG00000038010	1.3242799782986651e-11	2.0561433083054223e-07
10284	L6 CT	Reep2_ENSMUSG00000038555	1.3354473401074441e-11	2.073482312617823e-07
10285	L6 CT	Cmip_ENSMUSG00000034390	1.4724929476919035e-11	2.286266175233834e-07
10286	L6 CT	Macrod2os1_ENSMUSG00000086450	1.5099920284099932e-11	2.344489122910776e-07
10287	L6 CT	Rab5c_ENSMUSG00000019173	1.5168836450820353e-11	2.355189391536622e-07
10288	L6 CT	Ablim1_ENSMUSG00000025085	1.560637875841912e-11	2.4231243979259447e-07
10289	L6 CT	Ccdc63_ENSMUSG00000043036	1.561825849295664e-11	2.424968904908913e-07
10290	L6 CT	Bag1_ENSMUSG00000028416	1.6155916770243173e-11	2.5084484173318063e-07
10291	L6 CT	Gria1_ENSMUSG00000020524	1.6165054777000465e-11	2.509867229950977e-07
10292	L6 CT	Exoc5_ENSMUSG00000061244	1.6241059035927344e-11	2.521668031213259e-07
10293	L6 CT	Ptcd2_ENSMUSG00000021650	1.625608261205476e-11	2.524000666760682e-07
10294	L6 CT	Btbd7_ENSMUSG00000041702	1.6299906427688907e-11	2.5308049714951184e-07
10295	L6 CT	Atg4c_ENSMUSG00000028550	1.638191441399305e-11	2.5435379414886307e-07
10296	L6 CT	Mast2_ENSMUSG00000003810	1.7162164367071695e-11	2.6646834504533866e-07
10297	L6 CT	Pxmp4_ENSMUSG00000000876	1.7257080793496424e-11	2.679420649402222e-07
10298	L6 CT	Snf8_ENSMUSG00000006058	1.7371449024819057e-11	2.697178032838531e-07
10299	L6 CT	Mink1_ENSMUSG00000020827	1.8012036474780766e-11	2.7966388432568354e-07
10300	L6 CT	Erp29_ENSMUSG00000029616	1.9172552717212556e-11	2.9768263976380073e-07
10301	L6 CT	Ube2k_ENSMUSG00000029203	1.9432854746987123e-11	3.0172421922909555e-07
10302	L6 CT	Mysm1_ENSMUSG00000062627	1.9535388604458428e-11	3.033162111671238e-07
10303	L6 CT	Kpna4_ENSMUSG00000027782	2.0770137109170727e-11	3.224875338255393e-07
10304	L6 CT	Usp47_ENSMUSG00000059263	2.1730626287996962e-11	3.374005690605848e-07
10305	L6 CT	2010109I03Rik_ENSMUSG00000063522	2.2564001555981442e-11	3.5033997015894583e-07
10306	L6 CT	Irak1bp1_ENSMUSG00000032251	2.3196642718162927e-11	3.601626731635567e-07
10307	L6 CT	Sae1_ENSMUSG00000052833	2.3815285090182578e-11	3.697680239527198e-07
10308	L6 CT	Cacfd1_ENSMUSG00000015488	2.5508792997629038e-11	3.9606227447768725e-07
10309	L6 CT	Usp37_ENSMUSG00000033364	2.5582687372480245e-11	3.972095954888145e-07
10310	L6 CT	Zfp101_ENSMUSG00000055240	2.6122908680891448e-11	4.0559734163386103e-07
10311	L6 CT	Ivns1abp_ENSMUSG00000023150	2.7083587312490225e-11	4.2051331840737945e-07
10312	L6 CT	Sumf2_ENSMUSG00000025538	2.813099050450596e-11	4.367758240682118e-07
10313	L6 CT	Slf2_ENSMUSG00000036097	2.965009054599658e-11	4.603621308624159e-07
10314	L6 CT	Ube2f_ENSMUSG00000034343	2.9777482165127694e-11	4.6234007683685517e-07
10315	L6 CT	Mthfsl_ENSMUSG00000079427	3.057474634742157e-11	4.7471879916324097e-07
10316	L6 CT	Nktr_ENSMUSG00000032525	3.082254651271898e-11	4.785662684297313e-07
10317	L6 CT	Fcf1_ENSMUSG00000021243	3.1336289945701095e-11	4.86542905841928e-07
10318	L6 CT	Hist1h2ap_ENSMUSG00000094777	3.139178599387639e-11	4.874045652339218e-07
10319	L6 CT	Sumo1_ENSMUSG00000026021	3.191787512512022e-11	4.955728881301791e-07
10320	L6 CT	Dctn2_ENSMUSG00000025410	3.428984354915936e-11	5.324012558660228e-07
10321	L6 CT	Unc79_ENSMUSG00000021198	3.48884922295696e-11	5.416961746024124e-07
10322	L6 CT	Gm1976_ENSMUSG00000066057	3.6362804211984685e-11	5.645870795973803e-07
10323	L6 CT	Pip5k1a_ENSMUSG00000028126	3.733318652428303e-11	5.796537205692804e-07
10324	L6 CT	Mrpl32_ENSMUSG00000015672	3.879213340461226e-11	6.023060593067123e-07
10325	L6 CT	Rc3h2_ENSMUSG00000075376	4.042153929767257e-11	6.276050299053131e-07
10326	L6 CT	Bcap29_ENSMUSG00000020650	4.0876871729807847e-11	6.346747489128615e-07
10327	L6 CT	Rps4x_ENSMUSG00000031320	4.226764825723529e-11	6.562686406659637e-07
10328	L6 CT	Gm20594_ENSMUSG00000096887	4.4901430729456764e-11	6.971620642209104e-07
10329	L6 CT	Ccdc62_ENSMUSG00000061882	4.5730631251127564e-11	7.100366461206321e-07
10330	L6 CT	Nedd4_ENSMUSG00000032216	4.6011059110134984e-11	7.143907092735108e-07
10331	L6 CT	Fam104a_ENSMUSG00000041629	5.045222944823397e-11	7.833465405280048e-07
10332	L6 CT	Pdk2_ENSMUSG00000038967	5.0992129221342065e-11	7.917292943551676e-07
10333	L6 CT	Snrpd3_ENSMUSG00000020180	5.201578988076368e-11	8.076231615836772e-07
10334	L6 CT	Sept6_ENSMUSG00000050379	5.23426925042739e-11	8.126988151676087e-07
10335	L6 CT	Gna11_ENSMUSG00000034781	5.487419120250782e-11	8.520041297057377e-07
10336	L6 CT	Plcb1_ENSMUSG00000051177	5.68568358421709e-11	8.827876617034665e-07
10337	L6 CT	Nr3c1_ENSMUSG00000024431	5.7465478791673326e-11	8.922377564589158e-07
10338	L6 CT	Gmeb1_ENSMUSG00000028901	5.970626308622421e-11	9.270292938082602e-07
10339	L6 CT	A330069E16Rik_ENSMUSG00000097868	6.304220730198137e-11	9.788248316742137e-07
10340	L6 CT	Clk3_ENSMUSG00000032316	6.350841414869616e-11	9.860633922797309e-07
10341	L6 CT	Nudt19_ENSMUSG00000034875	6.529729196662294e-11	1.0138384037197711e-06
10342	L6 CT	Znrd1_ENSMUSG00000036315	7.179183643919606e-11	1.1146759484731777e-06
10343	L6 CT	Gm47403_ENSMUSG00000111806	8.088217418512801e-11	1.25581707748539e-06
10344	L6 CT	Nrbf2_ENSMUSG00000075000	8.094841334174165e-11	1.2568455397505518e-06
10345	L6 CT	Ypel5_ENSMUSG00000039770	8.22299561860057e-11	1.2767434147220174e-06
10346	L6 CT	Med22_ENSMUSG00000015776	8.348716948641375e-11	1.2962635370308032e-06
10347	L6 CT	Tnfrsf10b_ENSMUSG00000022074	8.401382797985879e-11	1.3044407001292776e-06
10348	L6 CT	D8Ertd738e_ENSMUSG00000019362	9.378687090714289e-11	1.4561818511397541e-06
10349	L6 CT	Eid2_ENSMUSG00000046058	9.443372825415518e-11	1.4662252817381405e-06
10350	L6 CT	1110008F13Rik_ENSMUSG00000027637	9.510979804511563e-11	1.4767222793474879e-06
10351	L6 CT	Tspan31_ENSMUSG00000006736	9.71530006248909e-11	1.5084460642023685e-06
10352	L6 CT	Rer1_ENSMUSG00000029048	1.05103002440623e-10	1.631881767394333e-06
10353	L6 CT	Ell2_ENSMUSG00000001542	1.0702941885911966e-10	1.6617922719161215e-06
10354	L6 CT	Ak6_ENSMUSG00000078941	1.1228454044705143e-10	1.743385917251144e-06
10355	L6 CT	Ces2b_ENSMUSG00000050097	1.1725355997746336e-10	1.8205373989900849e-06
10356	L6 CT	Rbm42_ENSMUSG00000036733	1.2432801131763171e-10	1.930378867723209e-06
10357	L6 CT	Vmn1r76_ENSMUSG00000115267	1.251371044207043e-10	1.9429412517880654e-06
10358	L6 CT	Prkacb_ENSMUSG00000005034	1.2750260734758567e-10	1.979669232982289e-06
10359	L6 CT	Ptbp2_ENSMUSG00000028134	1.2774251942457563e-10	1.9833942278456733e-06
10360	L6 CT	Dock10_ENSMUSG00000038608	1.326845700755001e-10	2.0601269772772524e-06
10361	L6 CT	Slc25a5_ENSMUSG00000016319	1.3474522045292764e-10	2.092121665362381e-06
10362	L6 CT	Gm39312_ENSMUSG00000111240	1.3677421532143388e-10	2.123624854188243e-06
10363	L6 CT	Cadm1_ENSMUSG00000032076	1.3968777576238892e-10	2.1688622503747318e-06
10364	L6 CT	Pum2_ENSMUSG00000020594	1.4549332763973636e-10	2.2590021515983667e-06
10365	L6 CT	Tnrc6c_ENSMUSG00000025571	1.4608583470647485e-10	2.2682017125700816e-06
10366	L6 CT	Hectd2_ENSMUSG00000041180	1.4807991907630256e-10	2.2991628635382115e-06
10367	L6 CT	Camsap2_ENSMUSG00000041570	1.5272987250129206e-10	2.371360365391311e-06
10368	L6 CT	Gpx4_ENSMUSG00000075706	1.5519125703470563e-10	2.409577052349357e-06
10369	L6 CT	Dnmt3a_ENSMUSG00000020661	1.6068375330647248e-10	2.494856295712945e-06
10370	L6 CT	Tbk1_ENSMUSG00000020115	1.6141383065984695e-10	2.506191841740114e-06
10371	L6 CT	Cul5_ENSMUSG00000032030	1.739712417377452e-10	2.7011644848411007e-06
10372	L6 CT	Immt_ENSMUSG00000052337	1.7735553531374e-10	2.753710719048784e-06
10373	L6 CT	Srp54b_ENSMUSG00000112449	1.8231334171622697e-10	2.8306881001569983e-06
10374	L6 CT	Slc39a10_ENSMUSG00000025986	1.8299667128657568e-10	2.8412978167310173e-06
10375	L6 CT	Ublcp1_ENSMUSG00000041231	1.839506715722677e-10	2.8561101021668143e-06
10376	L6 CT	Uhrf1bp1l_ENSMUSG00000019951	1.8700251092909577e-10	2.9034944859406056e-06
10377	L6 CT	Med6_ENSMUSG00000002679	1.879261351885872e-10	2.917835138005599e-06
10378	L6 CT	Prpf4b_ENSMUSG00000021413	1.9153390765283991e-10	2.973851217171819e-06
10379	L6 CT	Commd2_ENSMUSG00000036513	2.043435696151168e-10	3.172740433629111e-06
10380	L6 CT	Gapdh_ENSMUSG00000057666	2.0692590756523397e-10	3.2128351038116053e-06
10381	L6 CT	Plaa_ENSMUSG00000028577	2.1791113122933483e-10	3.3833971790322674e-06
10382	L6 CT	Sf3b3_ENSMUSG00000033732	2.2485212827905514e-10	3.4911665697247496e-06
10383	L6 CT	Olfr539_ENSMUSG00000059136	2.5018310558138714e-10	3.884467988809407e-06
10384	L6 CT	Phax_ENSMUSG00000008301	2.6767456217701133e-10	4.156049089641367e-06
10385	L6 CT	Pafah1b2_ENSMUSG00000003131	2.8084909095633416e-10	4.360603410733523e-06
10386	L6 CT	Zmym6_ENSMUSG00000042408	2.897886969826713e-10	4.4994042037014455e-06
10387	L6 CT	Rpl10_ENSMUSG00000008682	3.1504670923622225e-10	4.891572730956205e-06
10388	L6 CT	Nae1_ENSMUSG00000031878	3.2070479354987597e-10	4.979422977052149e-06
10389	L6 CT	Mcts1_ENSMUSG00000000355	3.544308769902717e-10	5.5030710115894535e-06
10390	L6 CT	Gnb1_ENSMUSG00000029064	3.738106198062411e-10	5.8039705884216025e-06
10391	L6 CT	Lcp1_ENSMUSG00000021998	3.806487018360336e-10	5.910142069057175e-06
10392	L6 CT	Ap2a1_ENSMUSG00000060279	3.8191674288002986e-10	5.929830308326783e-06
10393	L6 CT	Tm7sf2_ENSMUSG00000024799	4.091802873053453e-10	6.353137730846444e-06
10394	L6 CT	Psmd4_ENSMUSG00000005625	4.213215963522259e-10	6.541649765762835e-06
10395	L6 CT	Arpc4_ENSMUSG00000079426	4.231603589798446e-10	6.570199313700557e-06
10396	L6 CT	Tex264_ENSMUSG00000040813	4.416117633865782e-10	6.856685044221707e-06
10397	L6 CT	Rgl1_ENSMUSG00000026482	4.440895918994486e-10	6.895157048626789e-06
10398	L6 CT	Clu_ENSMUSG00000022037	4.4946155621311457e-10	6.978564852542923e-06
10399	L6 CT	Ten1_ENSMUSG00000020778	4.689681754682968e-10	7.281434376408511e-06
10400	L6 CT	Yaf2_ENSMUSG00000022634	5.000088360600795e-10	7.763387193086824e-06
10401	L6 CT	Cnbd2_ENSMUSG00000038085	5.180393221730055e-10	8.04333753571917e-06
10402	L6 CT	Ptgr2_ENSMUSG00000072946	5.232875650997846e-10	8.124824379521805e-06
10403	L6 CT	Mtx1_ENSMUSG00000064068	5.34646118495983e-10	8.30118295882788e-06
10404	L6 CT	Slmap_ENSMUSG00000021870	5.662721132592103e-10	8.792223966519128e-06
10405	L6 CT	Ranbp9_ENSMUSG00000038546	5.678721609101817e-10	8.817067106371936e-06
10406	L6 CT	Slc25a51_ENSMUSG00000045973	5.701740195188586e-10	8.852806914059558e-06
10407	L6 CT	Stmn3_ENSMUSG00000027581	5.991640934687005e-10	9.302921297241777e-06
10408	L6 CT	Rtn3_ENSMUSG00000024758	6.097943855171451e-10	9.467972526731953e-06
10409	L6 CT	Bud31_ENSMUSG00000038722	6.267654075300594e-10	9.731473100015468e-06
10410	L6 CT	Gm11033_ENSMUSG00000079011	6.490366458197852e-10	1.0077267481320894e-05
10411	L6 CT	Fam103a1_ENSMUSG00000038646	6.549739295010511e-10	1.016945271639807e-05
10412	L6 CT	Rfc2_ENSMUSG00000023104	6.607084547307141e-10	1.0258489822376431e-05
10413	L6 CT	Kifc2_ENSMUSG00000004187	7.100505529274146e-10	1.1024599910027504e-05
10414	L6 CT	Zpr1_ENSMUSG00000032078	7.20721591694339e-10	1.1190283793442154e-05
10415	L6 CT	Sulf2_ENSMUSG00000006800	7.553638097791927e-10	1.1728156192536635e-05
10416	L6 CT	Asap1_ENSMUSG00000022377	7.58047921114353e-10	1.1769831047182002e-05
10417	L6 CT	Ttyh1_ENSMUSG00000030428	8.253058071958554e-10	1.2814110615426449e-05
10418	L6 CT	Olfr63_ENSMUSG00000054666	8.505035453915759e-10	1.3205343297522303e-05
10419	L6 CT	Nckipsd_ENSMUSG00000032598	8.686993698588804e-10	1.3487860766113907e-05
10420	L6 CT	Gal3st3_ENSMUSG00000047658	8.793702091997717e-10	1.3653541553140254e-05
10421	L6 CT	1810013D15Rik_ENSMUSG00000028177	8.87573796153796e-10	1.3780914545981914e-05
10422	L6 CT	March2_ENSMUSG00000079557	9.292532060275252e-10	1.442804990338637e-05
10423	L6 CT	Vps36_ENSMUSG00000031479	1.0531968800686504e-09	1.63524613583859e-05
10424	L6 CT	1700082M22Rik_ENSMUSG00000023737	1.0790674836738832e-09	1.6754141285262548e-05
10425	L6 CT	Hnrnpab_ENSMUSG00000020358	1.0931632646890787e-09	1.697299942919498e-05
10426	L6 CT	Rps13_ENSMUSG00000090862	1.1130279499622423e-09	1.7281428465088756e-05
10427	L6 CT	Vapa_ENSMUSG00000024091	1.1188221667648956e-09	1.737139237227515e-05
10428	L6 CT	Fmr1_ENSMUSG00000000838	1.1229474841035643e-09	1.743544411193399e-05
10429	L6 CT	Ube2d2a_ENSMUSG00000091896	1.143104848071706e-09	1.774841742358534e-05
10430	L6 CT	BB019430_ENSMUSG00000091526	1.1511260693183029e-09	1.787295891527063e-05
10431	L6 CT	Gm47854_ENSMUSG00000078308	1.161295488173946e-09	1.803085439713277e-05
10432	L6 CT	Ttc5_ENSMUSG00000006288	1.1882485123181762e-09	1.8449340526508164e-05
10433	L6 CT	Pde4b_ENSMUSG00000028525	1.1984304115748391e-09	1.860742978531674e-05
10434	L6 CT	Yme1l1_ENSMUSG00000026775	1.2215808381532426e-09	1.896687488358632e-05
10435	L6 CT	Dhdds_ENSMUSG00000012117	1.2287508252604473e-09	1.9078199688406336e-05
10436	L6 CT	Tmem250-ps_ENSMUSG00000087679	1.2297503882440565e-09	1.9093719403071343e-05
10437	L6 CT	Scn8a_ENSMUSG00000023033	1.2910664018760027e-09	2.0045742488727756e-05
10438	L6 CT	Ddrgk1_ENSMUSG00000068290	1.3239989170434203e-09	2.0557069185474664e-05
10439	L6 CT	Supt6_ENSMUSG00000002052	1.5641207391871513e-09	2.4285320656989305e-05
10440	L6 CT	Odc1_ENSMUSG00000011179	1.5719165148104346e-09	2.4406361767204213e-05
10441	L6 CT	Hipk1_ENSMUSG00000008730	1.7366662351020106e-09	2.6964348299311367e-05
10442	L6 CT	Vps50_ENSMUSG00000001376	1.764504657835718e-09	2.7396581569886277e-05
10443	L6 CT	Mrps12_ENSMUSG00000045948	1.856803172532545e-09	2.882965445832656e-05
10444	L6 CT	Adap1_ENSMUSG00000056413	1.9577489929015743e-09	3.0396989738286294e-05
10445	L6 CT	Fbxl15_ENSMUSG00000025226	2.0022816672821203e-09	3.108842630705584e-05
10446	L6 CT	Tbpl1_ENSMUSG00000071359	2.004776479556543e-09	3.112716200983466e-05
10447	L6 CT	Fuca2_ENSMUSG00000019810	2.0296329812265382e-09	3.151309648301385e-05
10448	L6 CT	Agtpbp1_ENSMUSG00000021557	2.081488435952009e-09	3.2318230200808866e-05
10449	L6 CT	Ewsr1_ENSMUSG00000009079	2.0980739955830818e-09	3.257574589242072e-05
10450	L6 CT	Gm20075_ENSMUSG00000114133	2.1338547490671623e-09	3.3131295761391295e-05
10451	L6 CT	Rpl26_ENSMUSG00000060938	2.2291767125267253e-09	3.4611312227046204e-05
10452	L6 CT	Olfr1023_ENSMUSG00000050128	2.2543417380360203e-09	3.500203699561627e-05
10453	L6 CT	Trmt1_ENSMUSG00000001909	2.363211832744924e-09	3.669240852111406e-05
10454	L6 CT	Ufsp2_ENSMUSG00000031634	2.36493819161622e-09	3.671921283212924e-05
10455	L6 CT	Mrps28_ENSMUSG00000040269	2.4575080035844167e-09	3.815649801765345e-05
10456	L6 CT	Cct4_ENSMUSG00000007739	2.4751376177641597e-09	3.843022422221523e-05
10457	L6 CT	Ccser2_ENSMUSG00000058690	2.4784265744878998e-09	3.848129020878638e-05
10458	L6 CT	Ddit3_ENSMUSG00000025408	2.514266116044618e-09	3.903775285076676e-05
10459	L6 CT	Mdm2_ENSMUSG00000020184	2.6419516571689838e-09	4.102026240503423e-05
10460	L6 CT	Gm43042_ENSMUSG00000106634	2.750999253592503e-09	4.2713389910904e-05
10461	L6 CT	Vopp1_ENSMUSG00000037788	2.7572572320663393e-09	4.281055441367802e-05
10462	L6 CT	Cluap1_ENSMUSG00000014232	2.8178089187658535e-09	4.3750710177218024e-05
10463	L6 CT	Cttn_ENSMUSG00000031078	2.9980079777314768e-09	4.6548570866247776e-05
10464	L6 CT	Nrxn3_ENSMUSG00000066392	3.059915727945586e-09	4.750978154994714e-05
10465	L6 CT	Immp1l_ENSMUSG00000042670	3.063014489392812e-09	4.7557894469557496e-05
10466	L6 CT	Scd2_ENSMUSG00000025203	3.083441658344454e-09	4.7875056908285164e-05
10467	L6 CT	2010111I01Rik_ENSMUSG00000021458	3.2373613630858878e-09	5.0264891203953034e-05
10468	L6 CT	Ubtf_ENSMUSG00000020923	3.309893867723164e-09	5.1391067137203704e-05
10469	L6 CT	Ptp4a1_ENSMUSG00000026064	3.4914169395299405e-09	5.420948511161162e-05
10470	L6 CT	Znhit2_ENSMUSG00000075227	3.760117252604886e-09	5.8381460522569754e-05
10471	L6 CT	Uqcc3_ENSMUSG00000071654	3.771659219828101e-09	5.856066687666101e-05
10472	L6 CT	Exosc4_ENSMUSG00000034259	3.825749914774805e-09	5.9400506051751014e-05
10473	L6 CT	Lsm2_ENSMUSG00000007050	3.831438316458043e-09	5.948882702048581e-05
10474	L6 CT	Atp6v0a1_ENSMUSG00000019302	4.0055862246105175e-09	6.21927345164152e-05
10475	L6 CT	Nap1l1_ENSMUSG00000058799	4.196897031302117e-09	6.516312175651233e-05
10476	L6 CT	Erc1_ENSMUSG00000030172	4.2290815351286745e-09	6.566283445517536e-05
10477	L6 CT	Ndufs6_ENSMUSG00000021606	4.61312987140686e-09	7.16257609483986e-05
10478	L6 CT	Lamtor4_ENSMUSG00000050552	4.745639041590959e-09	7.368316457926202e-05
10479	L6 CT	Slc7a1_ENSMUSG00000041313	4.831415983561233e-09	7.501498026876348e-05
10480	L6 CT	Commd8_ENSMUSG00000029213	4.8882634517891835e-09	7.589762248420476e-05
10481	L6 CT	Elof1_ENSMUSG00000013822	4.90107249600398e-09	7.60965021092058e-05
10482	L6 CT	Gm37724_ENSMUSG00000102917	5.50534451880178e-09	8.547873167117583e-05
10483	L6 CT	Cops2_ENSMUSG00000027206	5.6005466869812106e-09	8.695688813541376e-05
10484	L6 CT	Dpm1_ENSMUSG00000078919	5.606093862588575e-09	8.70430163574815e-05
10485	L6 CT	Nfkbib_ENSMUSG00000030595	5.6115053389496615e-09	8.712703764520192e-05
10486	L6 CT	Gm4316_ENSMUSG00000110537	6.002482519854573e-09	9.319754484452202e-05
10487	L6 CT	Syngr1_ENSMUSG00000022415	6.03261082886227e-09	9.366533203433004e-05
10488	L6 CT	Nfu1_ENSMUSG00000029993	6.0702168714024195e-09	9.424922225382966e-05
10489	L6 CT	Strn4_ENSMUSG00000030374	6.191103041992283e-09	9.612616138149319e-05
10490	L6 CT	Cyb5b_ENSMUSG00000031924	6.233021880979176e-09	9.677701423502318e-05
10491	L6 CT	Haus8_ENSMUSG00000035439	6.337837340430962e-09	9.840443146620132e-05
10492	L6 CT	2310057M21Rik_ENSMUSG00000040177	6.683446396698132e-09	0.00010377053047833355
10493	L6 CT	A230057D06Rik_ENSMUSG00000109394	6.919939804763704e-09	0.00010744244537866366
10494	L6 CT	Mosmo_ENSMUSG00000046096	7.300383273895064e-09	0.00011334940090213171
10495	L6 CT	Med29_ENSMUSG00000003444	7.419741275678139e-09	0.00011520261291681662
10496	L6 CT	Ssr3_ENSMUSG00000027828	7.654629913025348e-09	0.00011884961134458806
10497	L6 CT	Dtymk_ENSMUSG00000026281	7.70985767143509e-09	0.00011970710513553691
10498	L6 CT	Wsb2_ENSMUSG00000029364	7.715207429581557e-09	0.00011979016815539804
10499	L6 CT	Ncor2_ENSMUSG00000029478	8.540127476541077e-09	0.00013259828926451503
10500	L6 CT	Ric8a_ENSMUSG00000025485	8.668061615823029e-09	0.00013458465867807626
10501	L6 CT	Olfr804_ENSMUSG00000095401	8.68185223402017e-09	0.00013479877871151418
10502	L6 CT	Ranbp2_ENSMUSG00000003226	8.718497117976574e-09	0.00013536774550226328
10503	L6 CT	Polr2j_ENSMUSG00000039771	9.108342085720208e-09	0.0001414206733939348
10504	L6 CT	Tm9sf2_ENSMUSG00000025544	9.32023020684601e-09	0.0001447105543065946
10505	L6 CT	Vta1_ENSMUSG00000019868	9.914066214338554e-09	0.00015393074907692756
10506	L6 CT	Dennd4a_ENSMUSG00000053641	1.0097448652403945e-08	0.00015677803650154985
10507	L6 CT	Ogfod1_ENSMUSG00000033009	1.0279611480932359e-08	0.00015960638765869626
10508	L6 CT	Arfgef1_ENSMUSG00000067851	1.0639593239647871e-08	0.00016519564443539267
10509	L6 CT	Tmem30a_ENSMUSG00000032328	1.1452462980624127e-08	0.0001778166664686605
10510	L6 CT	Smg7_ENSMUSG00000042772	1.1597700648385135e-08	0.0001800716991171518
10511	L6 CT	Vps45_ENSMUSG00000015747	1.165000585163204e-08	0.00018088381585536486
10512	L6 CT	Asb3_ENSMUSG00000020305	1.2070995770463592e-08	0.00018742031583010295
10513	L6 CT	Smim8_ENSMUSG00000028295	1.2760248675011571e-08	0.00019812200105256717
10514	L6 CT	Zfp626_ENSMUSG00000030604	1.2837523179708536e-08	0.00019932180364974457
10515	L6 CT	Tmem147_ENSMUSG00000006315	1.2917662235850238e-08	0.0002005660827049287
10516	L6 CT	Tsg101_ENSMUSG00000014402	1.2996789607999617e-08	0.00020179465384860605
10517	L6 CT	Yeats4_ENSMUSG00000020171	1.3163549818849446e-08	0.00020438385626236593
10518	L6 CT	Uchl5_ENSMUSG00000018189	1.3243475202456309e-08	0.00020562481773093788
10519	L6 CT	Sbds_ENSMUSG00000025337	1.3314829519335941e-08	0.00020673270053196948
10520	L6 CT	Cct5_ENSMUSG00000022234	1.3563432228182024e-08	0.0002105926304908682
10521	L6 CT	Vmn1r81_ENSMUSG00000115027	1.3570803967968215e-08	0.00021070708780865848
10522	L6 CT	Nrcam_ENSMUSG00000020598	1.3587207235537626e-08	0.00021096177314257493
10523	L6 CT	Vmn1r197_ENSMUSG00000069294	1.4321861173492338e-08	0.0002223683775102288
10524	L6 CT	Zfp266_ENSMUSG00000060510	1.4510390702701093e-08	0.0002252955812454885
10525	L6 CT	Cbx5_ENSMUSG00000009575	1.4549904972669202e-08	0.00022590909955814837
10526	L6 CT	Ezh1_ENSMUSG00000006920	1.4930418033246562e-08	0.00023181713559320276
10527	L6 CT	Gm47450_ENSMUSG00000113866	1.7406535830295737e-08	0.00027026257856908675
10528	L6 CT	Cdkn2d_ENSMUSG00000096472	1.7790157686330468e-08	0.00027621888331681
10529	L6 CT	Psmd2_ENSMUSG00000006998	1.8017005219944066e-08	0.00027974103154746155
10530	L6 CT	Rbmxl1_ENSMUSG00000037070	1.8059610323174984e-08	0.0002804025396827764
10531	L6 CT	Rpl32_ENSMUSG00000057841	1.850935085509099e-08	0.00028738543605157026
10532	L6 CT	BC005537_ENSMUSG00000019132	1.8561410801325976e-08	0.00028819374480678776
10533	L6 CT	Stam_ENSMUSG00000026718	1.914991597718703e-08	0.0002973311704197944
10534	L6 CT	Rmi2_ENSMUSG00000037991	2.0359893605772554e-08	0.00031611788807002755
10535	L6 CT	Lztfl1_ENSMUSG00000025245	2.1279144448611437e-08	0.0003303906362813655
10536	L6 CT	Add2_ENSMUSG00000030000	2.262309848853855e-08	0.00035125753868229376
10537	L6 CT	Ccdc59_ENSMUSG00000019897	2.2712324603433606e-08	0.0003526429079552119
10538	L6 CT	Pfkfb2_ENSMUSG00000026409	2.3563049638130293e-08	0.00036585169020643
10539	L6 CT	Tcaf1_ENSMUSG00000036667	2.5117777798849126e-08	0.00038999117699383096
10540	L6 CT	Stambp_ENSMUSG00000006906	2.6274838378634487e-08	0.00040795627808586836
10541	L6 CT	Ppib_ENSMUSG00000032383	2.7808700075020326e-08	0.0004317717817148031
10542	L6 CT	Mak16_ENSMUSG00000031578	2.7944014654852014e-08	0.0004338727435385598
10543	L6 CT	Wdr45b_ENSMUSG00000025173	2.8279203924936063e-08	0.0004390770597405198
10544	L6 CT	Nosip_ENSMUSG00000003421	2.835496095699105e-08	0.00044025330129872153
10545	L6 CT	Lgmn_ENSMUSG00000021190	2.9079530801096738e-08	0.0004515033349832285
10546	L6 CT	Yod1_ENSMUSG00000046404	3.015722016686274e-08	0.0004682360789207943
10547	L6 CT	Arhgef12_ENSMUSG00000059495	3.033605226495602e-08	0.00047101271549183964
10548	L6 CT	Sft2d1_ENSMUSG00000073468	3.0377850986210957e-08	0.00047166170333740444
10549	L6 CT	Sybu_ENSMUSG00000022340	3.2067355252918144e-08	0.0004978937913344335
10550	L6 CT	Cir1_ENSMUSG00000041777	3.2396646842700223e-08	0.000503006537203185
10551	L6 CT	Krt10_ENSMUSG00000019761	3.263117403847461e-08	0.000506647923708376
10552	L6 CT	Pptc7_ENSMUSG00000038582	3.3005039261302034e-08	0.000512452742090606
10553	L6 CT	Scn2b_ENSMUSG00000070304	3.433315299251142e-08	0.0005330736999382286
10554	L6 CT	Rsph3a_ENSMUSG00000073471	3.461799469598608e-08	0.0005374962946472279
10555	L6 CT	Caml_ENSMUSG00000021501	3.5355522713360245e-08	0.0005489475234089879
10556	L6 CT	Dlg4_ENSMUSG00000020886	3.6270563444534105e-08	0.0005631549033215588
10557	L6 CT	Arhgap32_ENSMUSG00000041444	3.694465697217242e-08	0.0005736212164784351
10558	L6 CT	Ccm2_ENSMUSG00000000378	3.8266154838180655e-08	0.000594139453095012
10559	L6 CT	Suclg1_ENSMUSG00000052738	3.989893829700305e-08	0.0006194908654684178
10560	L6 CT	Slc1a1_ENSMUSG00000024935	4.1396357920209e-08	0.000642740551248125
10561	L6 CT	Rbm25_ENSMUSG00000010608	4.197057104287902e-08	0.0006516560712972612
10562	L6 CT	Ndufaf4_ENSMUSG00000028261	4.2311841572981864e-08	0.0006569548081829029
10563	L6 CT	Thoc2_ENSMUSG00000037475	4.264104664365524e-08	0.0006620662107127131
10564	L6 CT	Dapk3_ENSMUSG00000034974	4.315799826400831e-08	0.000670092660046125
10565	L6 CT	Dctn4_ENSMUSG00000024603	4.342451096547862e-08	0.0006742306695055038
10566	L6 CT	Exoc3l_ENSMUSG00000043251	4.380259836980588e-08	0.000680101043588791
10567	L6 CT	Rb1cc1_ENSMUSG00000025907	4.435140768254369e-08	0.0006886221313830146
10568	L6 CT	Wbp2_ENSMUSG00000034341	4.4505146428663675e-08	0.0006910091560246466
10569	L6 CT	Tmed2_ENSMUSG00000029390	4.6146458482985746e-08	0.0007164929876360782
10570	L6 CT	Med24_ENSMUSG00000017210	4.645567507036854e-08	0.0007212940389800771
10571	L6 CT	Sugt1_ENSMUSG00000022024	4.7288575704720766e-08	0.000734226070679347
10572	L6 CT	Olfr1192-ps1_ENSMUSG00000111590	4.759509125997966e-08	0.0007389851844480742
10573	L6 CT	Gm37401_ENSMUSG00000104208	4.913669111559101e-08	0.0007629208346062238
10574	L6 CT	Ldb1_ENSMUSG00000025223	5.008823081175899e-08	0.0007776949156987759
10575	L6 CT	Ndufa9_ENSMUSG00000000399	5.043668827469725e-08	0.0007831052404970868
10576	L6 CT	Hnrnpf_ENSMUSG00000042079	5.394520162170308e-08	0.0008375801729793728
10577	L6 CT	Top2b_ENSMUSG00000017485	5.454618215406707e-08	0.0008469112972151224
10578	L6 CT	Atrx_ENSMUSG00000031229	5.5922478212809275e-08	0.0008682803579711832
10579	L6 CT	M6pr_ENSMUSG00000007458	5.7997741113466735e-08	0.0009005019273982413
10580	L6 CT	Ubxn8_ENSMUSG00000052906	6.016101932592457e-08	0.0009340900665639679
10581	L6 CT	Dnajc9_ENSMUSG00000021811	6.082434619865137e-08	0.0009443892112533605
10582	L6 CT	Rpl34_ENSMUSG00000062006	6.093879018466065e-08	0.0009461661258021336
10583	L6 CT	Polr3k_ENSMUSG00000038628	6.104336508508074e-08	0.0009477898079935061
10584	L6 CT	Enpp1_ENSMUSG00000037370	6.167623727913971e-08	0.0009576160981145627
10585	L6 CT	Cnot1_ENSMUSG00000036550	6.455411866865125e-08	0.0010022995235088137
10586	L6 CT	Ppp1r9b_ENSMUSG00000038976	6.669704081650353e-08	0.001035571604237442
10587	L6 CT	Zfp106_ENSMUSG00000027288	6.808584983000216e-08	0.0010571349473855285
10588	L6 CT	Adrm1_ENSMUSG00000039041	7.745377148447107e-08	0.00120258598295364
10589	L6 CT	Hmox2_ENSMUSG00000004070	7.856616352573563e-08	0.0012198575379823342
10590	L6 CT	Clip3_ENSMUSG00000013921	7.993807298989831e-08	0.0012411584902776562
10591	L6 CT	Hibadh_ENSMUSG00000029776	8.096338429145801e-08	0.0012570779862013228
10592	L6 CT	Tubgcp5_ENSMUSG00000033790	8.319876931661493e-08	0.0012917856917944218
10593	L6 CT	Ccny_ENSMUSG00000024286	8.846080255138435e-08	0.0013734866508140692
10594	L6 CT	Dab1_ENSMUSG00000028519	8.935383720752994e-08	0.0013873523534027137
10595	L6 CT	Cfap20_ENSMUSG00000031796	8.963743318388823e-08	0.0013917556063296405
10596	L6 CT	Dcaf13_ENSMUSG00000022300	9.340023851514881e-08	0.001450178803305458
10597	L6 CT	Tmem33_ENSMUSG00000037720	9.479161953609835e-08	0.001471782080727231
10598	L6 CT	Seh1l_ENSMUSG00000079614	9.838215665049565e-08	0.0015275305552339207
10599	L6 CT	Ostc_ENSMUSG00000041084	9.970484334263615e-08	0.0015480672501594402
10600	L6 CT	Glrx3_ENSMUSG00000031068	1.0025630788727645e-07	0.0015566295644117978
10601	L6 CT	Togaram1_ENSMUSG00000035614	1.0408757859127612e-07	0.0016161157889974485
10602	L6 CT	2700062C07Rik_ENSMUSG00000024273	1.0412337737109224e-07	0.0016166716187522637
10603	L6 CT	Serinc1_ENSMUSG00000019877	1.058353747024487e-07	0.0016432529453175697
10604	L6 CT	Fbxw7_ENSMUSG00000028086	1.0749762368823395e-07	0.0016690618541953643
10605	L6 CT	Commd3_ENSMUSG00000051154	1.0979287696603542e-07	0.001704699104213149
10606	L6 CT	Znrf1_ENSMUSG00000033545	1.1267396496880134e-07	0.001749432317088094
10607	L6 CT	Ptdss2_ENSMUSG00000025495	1.139707395766971e-07	0.0017695666880375876
10608	L6 CT	Samd15_ENSMUSG00000090812	1.181010576962559e-07	0.0018336960723209172
10609	L6 CT	Gpd1l_ENSMUSG00000050627	1.245811380098197e-07	0.0019343090393094656
10610	L6 CT	Mtmr7_ENSMUSG00000039431	1.2544618356470233e-07	0.0019477401691173509
10611	L6 CT	Dennd5a_ENSMUSG00000035901	1.262759284985475e-07	0.0019606232038326976
10612	L6 CT	Taf11_ENSMUSG00000024218	1.271574539227744e-07	0.0019743102083319567
10613	L6 CT	Hsd3b2_ENSMUSG00000063730	1.27955518816615e-07	0.0019867013629061726
10614	L6 CT	Fndc3a_ENSMUSG00000033487	1.3036108379162682e-07	0.002024051367490694
10615	L6 CT	Tmem181a_ENSMUSG00000038141	1.336381908513858e-07	0.0020749333702540416
10616	L6 CT	Tmem254c_ENSMUSG00000072680	1.3795129243242296e-07	0.002141900741952015
10617	L6 CT	Dnajc2_ENSMUSG00000029014	1.3931788952628364e-07	0.002163119211729843
10618	L6 CT	Brd3os_ENSMUSG00000109946	1.4056926351018157e-07	0.002182548669890834
10619	L6 CT	AI838599_ENSMUSG00000085180	1.485949207862099e-07	0.002307159037587088
10620	L6 CT	Ssr2_ENSMUSG00000041355	1.5054868309611304e-07	0.002337494128091799
10621	L6 CT	Fry_ENSMUSG00000056602	1.505560372096444e-07	0.0023376083117355438
10622	L6 CT	Nicn1_ENSMUSG00000032606	1.5066788218673234e-07	0.0023393448727722995
10623	L6 CT	Pcmtd2_ENSMUSG00000027589	1.5494049682555898e-07	0.0024056836239620414
10624	L6 CT	Ppil4_ENSMUSG00000015757	1.561114322917693e-07	0.002423864153478156
10625	L6 CT	Myo1c_ENSMUSG00000017774	1.5695590645494309e-07	0.002436975881572674
10626	L6 CT	Vps4b_ENSMUSG00000009907	1.583104161729448e-07	0.0024580066767092273
10627	L6 CT	Tfg_ENSMUSG00000022757	1.6371673041535257e-07	0.0025419478147939716
10628	L6 CT	Ip6k1_ENSMUSG00000032594	1.6764393900371803e-07	0.002602923618941228
10629	L6 CT	Kdm5a_ENSMUSG00000030180	1.7255855555163265e-07	0.002679230412772424
10630	L6 CT	Srsf11_ENSMUSG00000055436	1.7277547248575963e-07	0.002682598373550147
10631	L6 CT	Mrpl20_ENSMUSG00000029066	1.7509936382478572e-07	0.0027186802724255355
10632	L6 CT	Pcgf1_ENSMUSG00000069678	1.81364339250952e-07	0.002815953413379906
10633	L6 CT	Praf2_ENSMUSG00000031149	1.850482440195776e-07	0.0028731515607699717
10634	L6 CT	Gpr85_ENSMUSG00000048216	1.8541460751510326e-07	0.002878839903583251
10635	L6 CT	Cox17_ENSMUSG00000046516	1.9121319999096691e-07	0.0029688717496597476
10636	L6 CT	Psmd8_ENSMUSG00000030591	1.9442697324572262e-07	0.003018770400099712
10637	L6 CT	Exd2_ENSMUSG00000032705	1.9483468084210797e-07	0.0030251006720949892
10638	L6 CT	Tecpr1_ENSMUSG00000066621	2.0095903113675892e-07	0.0031201903969448872
10639	L6 CT	Mrpl53_ENSMUSG00000030037	2.020757848825464e-07	0.0031375296739788567
10640	L6 CT	Cacnb3_ENSMUSG00000003352	2.02669208113606e-07	0.0031467434597759036
10641	L6 CT	Gpr158_ENSMUSG00000045967	2.077008085293592e-07	0.0032248666036310955
10642	L6 CT	Atp6v0e_ENSMUSG00000015575	2.121283391524632e-07	0.00329361065785072
10643	L6 CT	Tram1l1_ENSMUSG00000044528	2.2308331561220123e-07	0.0034637030998528424
10644	L6 CT	Fam208a_ENSMUSG00000040651	2.2785502893586372e-07	0.003537791106772688
10645	L6 CT	Dgke_ENSMUSG00000000276	2.2970713642879386e-07	0.003566547853761668
10646	L6 CT	Tpgs2_ENSMUSG00000024269	2.3505650015282176e-07	0.003649604749622787
10647	L6 CT	Csnk1e_ENSMUSG00000022433	2.3915247180743573e-07	0.003713200853518151
10648	L6 CT	Amph_ENSMUSG00000021314	2.3954429488057487e-07	0.0037192844944632457
10649	L6 CT	Akr1a1_ENSMUSG00000028692	2.5136821306540374e-07	0.003902868560159991
10650	L6 CT	Shprh_ENSMUSG00000090112	2.567131278995362e-07	0.003985856380332149
10651	L6 CT	Fbxo25_ENSMUSG00000038365	2.584021733377962e-07	0.004012081344329292
10652	L6 CT	Bicd1_ENSMUSG00000003452	2.6893624712826177e-07	0.004175638641036957
10653	L6 CT	Gm45792_ENSMUSG00000108884	2.701758629391137e-07	0.0041948855359241494
10654	L6 CT	Ptprj_ENSMUSG00000025314	2.7754161413388527e-07	0.00430924987184977
10655	L6 CT	Tmem60_ENSMUSG00000045435	2.802652981056753e-07	0.004351539151037767
10656	L6 CT	Sec61a1_ENSMUSG00000030082	2.8672576429451586e-07	0.0044518475793188005
10657	L6 CT	Dync2h1_ENSMUSG00000047193	2.8966420800070693e-07	0.004497471325522976
10658	L6 CT	Ubac1_ENSMUSG00000036352	2.944385037379624e-07	0.004571599428287473
10659	L6 CT	Elp5_ENSMUSG00000018565	2.952272673319701e-07	0.0045838461662298345
10660	L6 CT	Pfdn1_ENSMUSG00000024346	2.99592150537521e-07	0.004651617525320819
10661	L6 CT	Osbpl1a_ENSMUSG00000044252	3.0545687002328786e-07	0.004742676092416579
10662	L6 CT	Zfp575_ENSMUSG00000066721	3.062684855654776e-07	0.004755277641132388
10663	L6 CT	Dctn3_ENSMUSG00000028447	3.064522550079323e-07	0.00475813093738066
10664	L6 CT	Pecam1_ENSMUSG00000020717	3.096376928464346e-07	0.004807589637980166
10665	L6 CT	Hykk_ENSMUSG00000035878	3.3126785464711303e-07	0.005143430345178401
10666	L6 CT	Gdi2_ENSMUSG00000021218	3.313610032579164e-07	0.005144876617084039
10667	L6 CT	Khsrp_ENSMUSG00000007670	3.391748921702842e-07	0.0052661989632819175
10668	L6 CT	Sin3b_ENSMUSG00000031622	3.4199185181096025e-07	0.005309936487142874
10669	L6 CT	Hsp90b1_ENSMUSG00000020048	3.560049217715924e-07	0.005527510417886629
10670	L6 CT	Rab24_ENSMUSG00000034789	3.575988621607057e-07	0.005552258733338197
10671	L6 CT	Xpo1_ENSMUSG00000020290	3.5971030408410076e-07	0.0055850420363617904
10672	L6 CT	Snrnp27_ENSMUSG00000001158	3.6051686839507996e-07	0.005597565157136209
10673	L6 CT	Timm13_ENSMUSG00000020219	3.630381412461331e-07	0.005636711700058085
10674	L6 CT	Faah_ENSMUSG00000034171	3.648379138421409e-07	0.005664655869270001
10675	L6 CT	Cfap36_ENSMUSG00000020462	3.655399240527953e-07	0.005675555630805727
10676	L6 CT	Ubl5_ENSMUSG00000084786	3.6635212660494196e-07	0.005688166293731632
10677	L6 CT	Ift80_ENSMUSG00000027778	3.74670649997149e-07	0.005817323847180734
10678	L6 CT	Polr2k_ENSMUSG00000045996	3.814848820745419e-07	0.005923125021530374
10679	L6 CT	Cnep1r1_ENSMUSG00000036810	3.866583318457369e-07	0.006003450589402834
10680	L6 CT	Actr1b_ENSMUSG00000037351	3.8972430569064914e-07	0.006051054432305864
10681	L6 CT	Mdp1_ENSMUSG00000002329	4.126587938959501e-07	0.006407146763425469
10682	L6 CT	Nt5c_ENSMUSG00000020736	4.186087432771358e-07	0.006499528652492449
10683	L6 CT	Spry2_ENSMUSG00000022114	4.2989299055382327e-07	0.006674733517833937
10684	L6 CT	Abcf1_ENSMUSG00000038762	4.558524725710658e-07	0.007077793415374654
10685	L6 CT	Usp40_ENSMUSG00000005501	4.943637983117499e-07	0.007675739514487385
10686	L6 CT	Mrpl11_ENSMUSG00000024902	4.99612329848599e-07	0.007757230839394272
10687	L6 CT	Fam92a_ENSMUSG00000028218	5.016572036001045e-07	0.007788980571697022
10688	L6 CT	Eif1a_ENSMUSG00000057561	5.047462570986494e-07	0.007836942760842179
10689	L6 CT	Abhd17a_ENSMUSG00000003346	5.225934152801542e-07	0.008114046662347314
10690	L6 CT	Dram2_ENSMUSG00000027900	5.294241856049752e-07	0.008220104617795647
10691	L6 CT	Psmb4_ENSMUSG00000005779	5.381337980039655e-07	0.00835533441470857
10692	L6 CT	Coro1b_ENSMUSG00000024835	5.813858555379988e-07	0.009026887486010738
10693	L6 CT	Nol4_ENSMUSG00000041923	6.096215066456131e-07	0.009465288322933111
10694	L6 CT	Wipi2_ENSMUSG00000029578	6.143423575822056e-07	0.009538586615000115
10695	L6 CT	Atp6v1f_ENSMUSG00000004285	6.219677445079423e-07	0.009656982185102567
10696	L6 CT	Yipf5_ENSMUSG00000024487	6.296705429635296e-07	0.009776579685323241
10697	L6 CT	Uhmk1_ENSMUSG00000026667	6.349310112826374e-07	0.00985825634667987
10698	L6 CT	Zc3h14_ENSMUSG00000021012	6.379451125480706e-07	0.009905054789977618
10699	L6 CT	Bex2_ENSMUSG00000042750	6.391232226191916e-07	0.009923346715996878
10700	L6 CT	Tspan13_ENSMUSG00000020577	6.424445855502754e-07	0.00997491585754635
10701	L6 IT	C1ql3_ENSMUSG00000049630	0.0	0.0
10702	L6 IT	Nrgn_ENSMUSG00000053310	0.0	0.0
10703	L6 IT	Sv2b_ENSMUSG00000053025	0.0	0.0
10704	L6 IT	Olfm1_ENSMUSG00000026833	0.0	0.0
10705	L6 IT	Nell2_ENSMUSG00000022454	0.0	0.0
10706	L6 IT	Gm11549_ENSMUSG00000085007	0.0	0.0
10707	L6 IT	Nptxr_ENSMUSG00000022421	0.0	0.0
10708	L6 IT	Schip1_ENSMUSG00000027777	0.0	0.0
10709	L6 IT	Neurod6_ENSMUSG00000037984	0.0	0.0
10710	L6 IT	Ociad2_ENSMUSG00000029153	0.0	0.0
10711	L6 IT	Baiap2_ENSMUSG00000025372	0.0	0.0
10712	L6 IT	Hpcal4_ENSMUSG00000046093	0.0	0.0
10713	L6 IT	Nrn1_ENSMUSG00000039114	0.0	0.0
10714	L6 IT	Rasl10a_ENSMUSG00000034209	0.0	0.0
10715	L6 IT	Slc17a7_ENSMUSG00000070570	0.0	0.0
10716	L6 IT	Tesc_ENSMUSG00000029359	0.0	0.0
10717	L6 IT	Enc1_ENSMUSG00000041773	0.0	0.0
10718	L6 IT	Igsf21_ENSMUSG00000040972	0.0	0.0
10719	L6 IT	Dgkb_ENSMUSG00000036095	0.0	0.0
10720	L6 IT	Igfbp6_ENSMUSG00000023046	0.0	0.0
10721	L6 IT	Rasgrp1_ENSMUSG00000027347	0.0	0.0
10722	L6 IT	Pter_ENSMUSG00000026730	0.0	0.0
10723	L6 IT	Ptk2b_ENSMUSG00000059456	0.0	0.0
10724	L6 IT	Pcsk2_ENSMUSG00000027419	0.0	0.0
10725	L6 IT	Itpka_ENSMUSG00000027296	0.0	0.0
10726	L6 IT	Rtn4r_ENSMUSG00000043811	0.0	0.0
10727	L6 IT	Cck_ENSMUSG00000032532	0.0	0.0
10728	L6 IT	Fhl2_ENSMUSG00000008136	0.0	0.0
10729	L6 IT	Ctxn1_ENSMUSG00000048644	0.0	0.0
10730	L6 IT	3110035E14Rik_ENSMUSG00000067879	4.6023448e-316	7.14583066893e-312
10731	L6 IT	Ak5_ENSMUSG00000039058	1.0692130086e-314	1.66011357775577e-310
10732	L6 IT	Dkk3_ENSMUSG00000030772	1.88333824334e-312	2.9241651235230164e-308
10733	L6 IT	Chn1os1_ENSMUSG00000085838	9.768984270371e-310	1.5167813427391502e-305
10734	L6 IT	Crip2_ENSMUSG00000006356	1.7620130958617206e-306	2.7357896332897006e-302
10735	L6 IT	2010111I01Rik_ENSMUSG00000021458	5.799436481567267e-295	9.004495053105416e-291
10736	L6 IT	Necab3_ENSMUSG00000027489	1.3581151301806608e-283	2.1086774568750032e-279
10737	L6 IT	Satb2_ENSMUSG00000038331	3.6648531035620767e-283	5.6902341712456585e-279
10738	L6 IT	Cdh9_ENSMUSG00000025370	3.624773156010842e-282	5.6280040406802336e-278
10739	L6 IT	Gpm6b_ENSMUSG00000031342	4.9752279377949926e-282	7.724787657617395e-278
10740	L6 IT	Stum_ENSMUSG00000053963	4.261181067342462e-279	6.616122784209274e-275
10741	L6 IT	Chn1_ENSMUSG00000056486	9.096911129162538e-279	1.4124319064694214e-274
10742	L6 IT	Camk2n1_ENSMUSG00000046447	1.4420496640915523e-275	2.2389984109517487e-271
10743	L6 IT	Tpm1_ENSMUSG00000032366	2.0524129858450134e-271	3.1866790224722603e-267
10744	L6 IT	Dynll1_ENSMUSG00000009013	5.6714183427523614e-266	8.805727689874454e-262
10745	L6 IT	Lingo1_ENSMUSG00000049556	4.231194952487572e-265	6.569564842979828e-261
10746	L6 IT	Arpp19_ENSMUSG00000007656	4.869432261289766e-257	7.560524000491555e-253
10747	L6 IT	Snca_ENSMUSG00000025889	8.301851928240335e-251	1.2889870396382357e-246
10748	L6 IT	Cacng3_ENSMUSG00000066189	8.442135951146032e-245	1.3107682384546887e-240
10749	L6 IT	Bmp3_ENSMUSG00000029335	1.6082322807305441e-242	2.4970218506762794e-238
10750	L6 IT	Crtac1_ENSMUSG00000042401	7.729386393714022e-241	1.2001031784200076e-236
10751	L6 IT	Dok5_ENSMUSG00000027560	1.4816155919371887e-239	2.3004304488212762e-235
10752	L6 IT	Slc30a3_ENSMUSG00000029151	2.375396167193331e-239	3.688158858992725e-235
10753	L6 IT	Ldb2_ENSMUSG00000039706	3.635703218290787e-239	5.6449746018791904e-235
10754	L6 IT	Sh3bgrl3_ENSMUSG00000028843	9.198268751491494e-239	1.4281691977003267e-234
10755	L6 IT	Atp2b1_ENSMUSG00000019943	2.957798801728251e-236	4.5924263095033685e-232
10756	L6 IT	Rtn4_ENSMUSG00000020458	7.843800648309904e-236	1.2178677076598373e-231
10757	L6 IT	Lmo4_ENSMUSG00000028266	8.75362330786293e-235	1.3591313228953377e-230
10758	L6 IT	Cpne5_ENSMUSG00000024008	1.2272737362369046e-234	1.90552656656823e-230
10759	L6 IT	Cacna1e_ENSMUSG00000004110	6.995325466713167e-231	1.0861292085892198e-226
10760	L6 IT	Fxyd7_ENSMUSG00000036578	9.106470308655738e-227	1.4139161124734334e-222
10761	L6 IT	Rprml_ENSMUSG00000046215	3.452686216452832e-225	5.3608132539754895e-221
10762	L6 IT	Galnt14_ENSMUSG00000024064	1.5623927829291693e-223	2.4258491544149748e-219
10763	L6 IT	Ptprk_ENSMUSG00000019889	2.2106708104072866e-222	3.4323980337788737e-218
10764	L6 IT	Nptx1_ENSMUSG00000025582	2.347395671745745e-221	3.644683889736031e-217
10765	L6 IT	Slc39a10_ENSMUSG00000025986	1.9317605218359124e-219	2.999347974228529e-215
10766	L6 IT	Slc7a4_ENSMUSG00000022756	1.1841011264956075e-217	1.838494614053405e-213
10767	L6 IT	Mkl2_ENSMUSG00000009569	8.027372747236215e-213	1.2463700295996308e-208
10768	L6 IT	Nov_ENSMUSG00000037362	1.2613992490189255e-209	1.9585115439892347e-205
10769	L6 IT	Rtn4rl2_ENSMUSG00000050896	1.3630200885464858e-209	2.1162931404817012e-205
10770	L6 IT	Gm2694_ENSMUSG00000097248	5.1057651312522e-206	7.927466231038728e-202
10771	L6 IT	Rap1b_ENSMUSG00000052681	1.506310574381296e-205	2.338773113313119e-201
10772	L6 IT	Slc24a2_ENSMUSG00000037996	1.2967677015084098e-199	2.0134263717470326e-195
10773	L6 IT	Fkbp1a_ENSMUSG00000032966	1.7602277243661647e-199	2.7330175762371257e-195
10774	L6 IT	Psd3_ENSMUSG00000030465	1.1399835604139251e-197	1.7699954750766807e-193
10775	L6 IT	Tsc22d1_ENSMUSG00000022010	1.1629785070972652e-191	1.8056985790445688e-187
10776	L6 IT	Ensa_ENSMUSG00000038619	7.365828406076312e-191	1.1436553474694385e-186
10777	L6 IT	Mapk1_ENSMUSG00000063358	2.994460058452858e-187	4.64934840975683e-183
10778	L6 IT	Pgm2l1_ENSMUSG00000030729	1.673272814180755e-186	2.5980070349377493e-182
10779	L6 IT	Ldha_ENSMUSG00000063229	4.943861751343918e-186	7.676086948224135e-182
10780	L6 IT	Ntm_ENSMUSG00000059974	9.145994982022053e-185	1.420052910883654e-180
10781	L6 IT	Uchl1_ENSMUSG00000029223	2.4706310304247625e-184	3.8360252693890075e-180
10782	L6 IT	Marc2_ENSMUSG00000073481	4.9863712755908986e-182	7.742089361046208e-178
10783	L6 IT	Neurod2_ENSMUSG00000038255	2.2353457311808156e-181	3.4707095495178933e-177
10784	L6 IT	Id2_ENSMUSG00000020644	1.9456445983506437e-178	3.020905085629127e-174
10785	L6 IT	Cobl_ENSMUSG00000020173	3.0561670485314856e-178	4.745157767902411e-174
10786	L6 IT	Kctd6_ENSMUSG00000021752	2.651562639360891e-177	4.116948732003687e-173
10787	L6 IT	Cnksr2_ENSMUSG00000025658	2.2399263698026215e-175	3.47782167807404e-171
10788	L6 IT	Blnk_ENSMUSG00000061132	6.75919905171511e-175	1.0494670407645466e-170
10789	L6 IT	Ywhah_ENSMUSG00000018965	1.1486052922205033e-174	1.7833820069661643e-170
10790	L6 IT	Arpc5_ENSMUSG00000008475	3.8929303787402474e-174	6.044358352551045e-170
10791	L6 IT	Ppp3ca_ENSMUSG00000028161	6.770364035359374e-174	1.0512005719500732e-169
10792	L6 IT	Me3_ENSMUSG00000030621	1.2569987221790177e-171	1.9516790659912518e-167
10793	L6 IT	Slc20a1_ENSMUSG00000027397	4.893166142471995e-166	7.597374411109143e-162
10794	L6 IT	Mmd_ENSMUSG00000003948	2.70282154475421e-164	4.196535871462624e-160
10795	L6 IT	Dusp14_ENSMUSG00000018648	3.190062814089965e-164	4.953051028296784e-160
10796	L6 IT	Mmp17_ENSMUSG00000029436	5.0328026750325555e-163	7.814181073389297e-159
10797	L6 IT	Zbtb18_ENSMUSG00000063659	1.1286036542357602e-162	1.7523264637491531e-158
10798	L6 IT	Klhl2_ENSMUSG00000031605	1.6343223786252627e-159	2.537530641172514e-155
10799	L6 IT	Kctd4_ENSMUSG00000046523	1.6466413450098142e-159	2.5566576843294882e-155
10800	L6 IT	Ier5_ENSMUSG00000056708	1.2087529035199611e-155	1.8767701956502677e-151
10801	L6 IT	Stx1a_ENSMUSG00000007207	1.7380635110853314e-155	2.6986043104866397e-151
10802	L6 IT	Pdp1_ENSMUSG00000049225	3.315352956776655e-153	5.147582768339274e-149
10803	L6 IT	Map2k1_ENSMUSG00000004936	4.470199809844065e-153	6.940655734754387e-149
10804	L6 IT	Gpr22_ENSMUSG00000044067	4.809993099314443e-153	7.46823578565057e-149
10805	L6 IT	Ppp1r1a_ENSMUSG00000022490	6.144854590562803e-153	9.540808480037337e-149
10806	L6 IT	B3galt2_ENSMUSG00000033849	5.1624113364773695e-151	8.015417961581588e-147
10807	L6 IT	Eno1_ENSMUSG00000063524	1.8716660958544625e-150	2.906042363728431e-146
10808	L6 IT	Hpca_ENSMUSG00000028785	4.803578719897415e-150	7.458276499448722e-146
10809	L6 IT	Fam212b_ENSMUSG00000048458	6.150344218569988e-150	9.549331950962693e-146
10810	L6 IT	Mapk11_ENSMUSG00000053137	3.7689848490895794e-149	5.851914325938936e-145
10811	L6 IT	Gsta4_ENSMUSG00000032348	1.1069828791410108e-148	1.7187569672982903e-144
10812	L6 IT	Rtn4rl1_ENSMUSG00000045287	2.7405117127027393e-148	4.255055510727908e-144
10813	L6 IT	Plekha2_ENSMUSG00000031557	6.626403427427876e-148	1.028848528159589e-143
10814	L6 IT	Tenm3_ENSMUSG00000031561	3.3702948766985616e-146	5.232888340306021e-142
10815	L6 IT	Ramp1_ENSMUSG00000034353	3.4659974969753143e-146	5.381481013678722e-142
10816	L6 IT	Lzts3_ENSMUSG00000037703	5.241603928326218e-146	8.138376339315702e-142
10817	L6 IT	Camkk1_ENSMUSG00000020785	1.4820167174764205e-144	2.3010532563897644e-140
10818	L6 IT	Stmn4_ENSMUSG00000022044	1.6222661568764333e-143	2.518811548474194e-139
10819	L6 IT	Slit3_ENSMUSG00000056427	1.1349944394273935e-142	1.7622491163769425e-138
10820	L6 IT	Bsn_ENSMUSG00000032589	9.677512369165119e-142	1.502578957998422e-137
10821	L6 IT	Sulf1_ENSMUSG00000016918	2.8954794488098536e-139	4.495666166194619e-135
10822	L6 IT	Sdcbp_ENSMUSG00000028249	5.903925781721443e-139	9.166730364989799e-135
10823	L6 IT	Ptpru_ENSMUSG00000028909	8.206720710033413e-139	1.274216491043338e-134
10824	L6 IT	Mgat5_ENSMUSG00000036155	1.1268826199707199e-138	1.749654299897538e-134
10825	L6 IT	Camk2a_ENSMUSG00000024617	1.4190283458341934e-138	2.2032543611594605e-134
10826	L6 IT	Tacc1_ENSMUSG00000065954	2.5034206160756946e-138	3.886936019549927e-134
10827	L6 IT	Rasgef1b_ENSMUSG00000089809	1.8640829020775331e-137	2.894268317910682e-133
10828	L6 IT	Icam5_ENSMUSG00000032174	2.3063247228245376e-137	3.580915080893518e-133
10829	L6 IT	Fam105a_ENSMUSG00000056069	2.546383068428811e-137	3.953641671195993e-133
10830	L6 IT	Kcnmb4_ENSMUSG00000054934	5.712657031088602e-137	8.869756939319718e-133
10831	L6 IT	Erc2_ENSMUSG00000040640	1.8871733930806436e-136	2.930119768766661e-132
10832	L6 IT	Col6a1_ENSMUSG00000001119	2.6677506944628945e-136	4.142083115757813e-132
10833	L6 IT	Pde1a_ENSMUSG00000059173	7.608244214925916e-136	1.1812940380304723e-131
10834	L6 IT	Sorcs3_ENSMUSG00000063434	1.694667498892763e-135	2.6312254921558485e-131
10835	L6 IT	Tagln3_ENSMUSG00000022658	3.4998225141488654e-135	5.433999426593235e-131
10836	L6 IT	Emc2_ENSMUSG00000022337	3.6308267592998736e-135	5.637403167826949e-131
10837	L6 IT	Rhou_ENSMUSG00000039960	5.98434230389234e-135	9.291589078138442e-131
10838	L6 IT	Fam131a_ENSMUSG00000050821	2.33031084126934e-133	3.6181571276968404e-129
10839	L6 IT	Adgrb2_ENSMUSG00000028782	2.5616425112216857e-132	3.97733424504835e-128
10840	L6 IT	Hs3st2_ENSMUSG00000046321	4.035311272945501e-131	6.265426047938832e-127
10841	L6 IT	Wipf3_ENSMUSG00000086040	1.1155808101031884e-130	1.7321065448067156e-126
10842	L6 IT	Cd34_ENSMUSG00000016494	3.289282965286785e-130	5.107105196052526e-126
10843	L6 IT	Rimbp2_ENSMUSG00000029420	3.5616328592552527e-130	5.5299692589226684e-126
10844	L6 IT	Ano3_ENSMUSG00000074968	3.848382214744093e-129	5.975190645722416e-125
10845	L6 IT	Arl15_ENSMUSG00000042348	3.951196282568462e-128	6.1348249081299226e-124
10846	L6 IT	Unc5a_ENSMUSG00000025876	1.0690788820942018e-126	1.6599053262835623e-122
10847	L6 IT	Cyp46a1_ENSMUSG00000021259	2.5628384917732303e-126	3.979191184251706e-122
10848	L6 IT	Agpat4_ENSMUSG00000023827	3.6352957032959534e-126	5.644341873722463e-122
10849	L6 IT	Rgs2_ENSMUSG00000026360	4.652366637005473e-126	7.223497058946547e-122
10850	L6 IT	Cryab_ENSMUSG00000032060	5.1924852908012106e-126	8.062112286762499e-122
10851	L6 IT	Tuba4a_ENSMUSG00000026202	1.2575467145934817e-125	1.9525299064135692e-121
10852	L6 IT	Nrcam_ENSMUSG00000020598	2.4224327219001106e-125	3.761190165658207e-121
10853	L6 IT	Phyhip_ENSMUSG00000003469	4.88146316900818e-125	7.579203789360552e-121
10854	L6 IT	Tubb4b_ENSMUSG00000036752	1.5631160183102399e-124	2.4269720858293938e-120
10855	L6 IT	Car10_ENSMUSG00000056158	3.906833791244884e-124	6.0659454859763694e-120
10856	L6 IT	Rasgef1a_ENSMUSG00000030134	5.910271754164668e-124	9.176583439103771e-120
10857	L6 IT	Gnb4_ENSMUSG00000027669	1.0155509792505003e-122	1.5767952279332892e-118
10858	L6 IT	Fth1_ENSMUSG00000024661	2.058662429806149e-122	3.196382221638517e-118
10859	L6 IT	Rspo2_ENSMUSG00000051920	3.0785474184612357e-122	4.779906649273837e-118
10860	L6 IT	Ppp3r1_ENSMUSG00000033953	5.039495705284203e-122	7.824573006809519e-118
10861	L6 IT	Ptk2_ENSMUSG00000022607	3.2365634051172246e-121	5.025250170955259e-117
10862	L6 IT	Tmsb4x_ENSMUSG00000049775	4.156247416004892e-121	6.453197550459995e-117
10863	L6 IT	Gda_ENSMUSG00000058624	7.204837063134735e-121	1.1186590266076145e-116
10864	L6 IT	H2-T23_ENSMUSG00000067212	8.142840865659125e-121	1.264298187006564e-116
10865	L6 IT	Tmem254b_ENSMUSG00000021867	8.671544551984701e-121	1.3463873648639045e-116
10866	L6 IT	Sorbs2_ENSMUSG00000031626	8.665141000088819e-119	1.3453931173787906e-114
10867	L6 IT	Klf10_ENSMUSG00000037465	1.4281703693718638e-118	2.2174487240052245e-114
10868	L6 IT	Sh3gl2_ENSMUSG00000028488	1.611968750614601e-118	2.5028232806417603e-114
10869	L6 IT	Gucy1b1_ENSMUSG00000028005	2.1263893882992134e-118	3.301538483742774e-114
10870	L6 IT	Prrt2_ENSMUSG00000045114	3.914375765857079e-118	6.077655532857993e-114
10871	L6 IT	Banp_ENSMUSG00000025316	1.2183559081292848e-117	1.891680300756934e-113
10872	L6 IT	Chst1_ENSMUSG00000027221	2.854351668154644e-117	4.431809117560308e-113
10873	L6 IT	Thra_ENSMUSG00000058756	9.461593974908853e-117	1.469054388514223e-112
10874	L6 IT	Prss23_ENSMUSG00000039405	2.230110023436874e-116	3.4625803278892624e-112
10875	L6 IT	Bok_ENSMUSG00000026278	3.0156132954765257e-116	4.682191983221628e-112
10876	L6 IT	Ttc9b_ENSMUSG00000007944	1.1388007763671956e-115	1.7681590254265264e-111
10877	L6 IT	Rmnd5b_ENSMUSG00000001054	5.722913949863294e-115	8.885682344255244e-111
10878	L6 IT	Zmat2_ENSMUSG00000001383	1.4271093892614293e-114	2.2158013932367582e-110
10879	L6 IT	Arl6ip5_ENSMUSG00000035199	4.72226578557711e-114	7.3320259719763e-110
10880	L6 IT	Tmem50a_ENSMUSG00000028822	3.0899613595910104e-113	4.797628504968982e-109
10881	L6 IT	Dpy19l1_ENSMUSG00000043067	1.386475575227993e-112	2.1527113018777434e-108
10882	L6 IT	Extl1_ENSMUSG00000028838	2.3547147051727787e-112	3.656047786986515e-108
10883	L6 IT	Brms1_ENSMUSG00000080268	2.4838373623197124e-112	3.8565300806057015e-108
10884	L6 IT	Atp2b4_ENSMUSG00000026463	1.6491300072571653e-111	2.5605217057678377e-107
10885	L6 IT	Fdft1_ENSMUSG00000021273	5.406685625870753e-111	8.394690437008224e-107
10886	L6 IT	Acap2_ENSMUSG00000049076	7.888389449374388e-111	1.2247907878571144e-106
10887	L6 IT	Gpd1_ENSMUSG00000023019	1.0798571246885061e-110	1.676640164647609e-106
10888	L6 IT	Cetn2_ENSMUSG00000031347	7.200440266501844e-110	1.1179763579784087e-105
10889	L6 IT	Atl1_ENSMUSG00000021066	7.811700399666794e-110	1.2128836625542648e-105
10890	L6 IT	Btbd10_ENSMUSG00000038187	8.686509863316496e-110	1.3487109539278357e-105
10891	L6 IT	Gpm6a_ENSMUSG00000031517	3.6213435952483435e-109	5.62267913316234e-105
10892	L6 IT	Arpp21_ENSMUSG00000032503	3.8865117039174424e-109	6.034392397087417e-105
10893	L6 IT	Sh3glb2_ENSMUSG00000026860	3.9725836916693972e-109	6.1680320688704895e-105
10894	L6 IT	Psd_ENSMUSG00000037126	2.6744662172631385e-108	4.152509972233612e-104
10895	L6 IT	Zdhhc22_ENSMUSG00000048483	6.0925767070468976e-108	9.459639224196365e-104
10896	L6 IT	Syt5_ENSMUSG00000004961	1.0066792580903628e-107	1.5630205500740018e-103
10897	L6 IT	Pitpnm2_ENSMUSG00000029406	1.0401148484094811e-107	1.6149343193829808e-103
10898	L6 IT	Pgbd5_ENSMUSG00000050751	2.716218348955782e-107	4.217336419506195e-103
10899	L6 IT	Ngef_ENSMUSG00000026259	1.0394737713961228e-106	1.6139389511581901e-102
10900	L6 IT	Pfkl_ENSMUSG00000020277	2.5497840621321623e-106	3.9589222240695015e-102
10901	L6 IT	Vamp4_ENSMUSG00000026696	4.1147670766426754e-106	6.38879310154925e-102
10902	L6 IT	Actn1_ENSMUSG00000015143	6.997811585628104e-106	1.0865152158425476e-101
10903	L6 IT	Egr3_ENSMUSG00000033730	8.195472596703299e-106	1.2724700527271378e-101
10904	L6 IT	Brk1_ENSMUSG00000033940	1.2625083374727417e-105	1.9602335701770523e-101
10905	L6 IT	Cacna2d1_ENSMUSG00000040118	1.511297827537946e-104	2.346516571926792e-100
10906	L6 IT	Ywhaz_ENSMUSG00000022285	3.7958046980616075e-104	5.893556164445355e-100
10907	L6 IT	Cckbr_ENSMUSG00000030898	7.22394661765818e-104	1.1216260715906972e-99
10908	L6 IT	Phf24_ENSMUSG00000036062	1.1007511843425528e-103	1.7090813263694647e-99
10909	L6 IT	Tyro3_ENSMUSG00000027298	2.8938391702549974e-103	4.493119387696421e-99
10910	L6 IT	2010300C02Rik_ENSMUSG00000026090	3.038209203436681e-103	4.717275519715963e-99
10911	L6 IT	Kcnv1_ENSMUSG00000022342	1.9444376780424026e-102	3.0190311608125366e-98
10912	L6 IT	Kcnip4_ENSMUSG00000029088	8.311890259291704e-101	1.2905456411089265e-96
10913	L6 IT	Ift57_ENSMUSG00000032965	1.4943449477307907e-100	2.320194683094212e-96
10914	L6 IT	Ptprt_ENSMUSG00000053141	1.1094562865793497e-99	1.722597303357427e-95
10915	L6 IT	Gng13_ENSMUSG00000025739	1.110117063565624e-99	1.723623258745166e-95
10916	L6 IT	Calm1_ENSMUSG00000001175	1.6051027189458122e-99	2.4921627365712154e-95
10917	L6 IT	Nefl_ENSMUSG00000022055	3.772252369049129e-99	5.85698764080413e-95
10918	L6 IT	Trp53i11_ENSMUSG00000068735	4.538821727896001e-99	7.047201555817726e-95
10919	L6 IT	Fmnl1_ENSMUSG00000055805	1.1430232070396377e-98	1.7747149824100937e-94
10920	L6 IT	Actr3b_ENSMUSG00000056367	3.353843828582535e-98	5.207345620448673e-94
10921	L6 IT	Cplx2_ENSMUSG00000025867	6.8465167439054e-98	1.063024422242472e-93
10922	L6 IT	Mast3_ENSMUSG00000031833	3.1901589038468483e-97	4.9532002220578086e-93
10923	L6 IT	Nckap1_ENSMUSG00000027002	7.628370174673413e-97	1.1844188951706676e-92
10924	L6 IT	Tbr1_ENSMUSG00000035033	2.5727699025631915e-96	3.994611189214739e-92
10925	L6 IT	Med27_ENSMUSG00000026799	4.034231224864965e-96	6.263749111286587e-92
10926	L6 IT	Pfkp_ENSMUSG00000021196	4.1285968737427475e-96	6.410265936016677e-92
10927	L6 IT	Tpd52_ENSMUSG00000027506	5.1095760422298e-96	7.9333832419681e-92
10928	L6 IT	Gfra2_ENSMUSG00000022103	5.217032117849265e-96	8.100224917778661e-92
10929	L6 IT	H2afj_ENSMUSG00000060032	6.082852285265714e-96	9.444540600717811e-92
10930	L6 IT	Nhp2_ENSMUSG00000001056	7.783090759629043e-96	1.2084415867938033e-91
10931	L6 IT	Srr_ENSMUSG00000001323	1.4101251053292778e-95	2.189430744789503e-91
10932	L6 IT	Otub2_ENSMUSG00000021203	2.8462180372776883e-95	4.4191804355792026e-91
10933	L6 IT	Fdps_ENSMUSG00000059743	4.575551255503907e-95	7.104229656858141e-91
10934	L6 IT	Msmo1_ENSMUSG00000031604	4.886906590142856e-95	7.587655517185305e-91
10935	L6 IT	Prkcg_ENSMUSG00000078816	1.4217585832388347e-94	2.2074934642657766e-90
10936	L6 IT	Rab40b_ENSMUSG00000025170	6.000971700715394e-94	9.317408711115757e-90
10937	L6 IT	Rgl1_ENSMUSG00000026482	9.041531698495956e-94	1.4038334191669745e-89
10938	L6 IT	Lix1_ENSMUSG00000047786	1.2659317668210388e-93	1.965548957754686e-89
10939	L6 IT	Me1_ENSMUSG00000032418	1.8922406609186643e-93	2.937987462175364e-89
10940	L6 IT	Klhl3_ENSMUSG00000014164	3.7493737755173263e-93	5.821465192556977e-89
10941	L6 IT	Gstp1_ENSMUSG00000060803	7.31970773796266e-93	1.1364944219347724e-88
10942	L6 IT	Klf13_ENSMUSG00000052040	1.4117117609169291e-92	2.1918942655876699e-88
10943	L6 IT	Adgrb1_ENSMUSG00000034730	9.468363555654264e-92	1.4701054674686592e-87
10944	L6 IT	Sema4a_ENSMUSG00000028064	1.0555623163839371e-91	1.63891883053352e-87
10945	L6 IT	Ssbp3_ENSMUSG00000061887	1.3133752134505784e-91	2.0392120251640406e-87
10946	L6 IT	Limd2_ENSMUSG00000040699	1.5143991635627785e-91	2.351331861305748e-87
10947	L6 IT	Matn2_ENSMUSG00000022324	2.0149281411141157e-91	3.1284781783008318e-87
10948	L6 IT	Sirpa_ENSMUSG00000037902	1.6017504443190126e-90	2.486957827371915e-86
10949	L6 IT	Pdrg1_ENSMUSG00000027472	3.6097918953756115e-90	5.604743386354943e-86
10950	L6 IT	Cap2_ENSMUSG00000021373	4.503778251748914e-90	6.992791302577951e-86
10951	L6 IT	Wasf1_ENSMUSG00000019831	4.870403682553577e-90	7.562032277716811e-86
10952	L6 IT	Gria1_ENSMUSG00000020524	6.4791877221048005e-90	1.0059910816726019e-85
10953	L6 IT	Dgkz_ENSMUSG00000040479	7.1501469711269414e-90	1.1101675694720245e-85
10954	L6 IT	Susd4_ENSMUSG00000038576	1.1938390647060943e-89	1.8536142238159175e-85
10955	L6 IT	Sntb2_ENSMUSG00000041308	1.9896434017163314e-89	3.089219827674862e-85
10956	L6 IT	Coro1a_ENSMUSG00000030707	2.974270593544138e-89	4.6180012370663056e-85
10957	L6 IT	Snx7_ENSMUSG00000028007	3.365143286002079e-89	5.224889723011128e-85
10958	L6 IT	Rgs14_ENSMUSG00000052087	3.878758980327605e-89	6.022355130805655e-85
10959	L6 IT	Nbl1_ENSMUSG00000041120	2.0520339810804346e-88	3.186090560724537e-84
10960	L6 IT	Tmem14a_ENSMUSG00000025933	3.011320248919448e-88	4.675526384484781e-84
10961	L6 IT	9530059O14Rik_ENSMUSG00000097736	3.295913125558318e-88	5.117399514398123e-84
10962	L6 IT	Sipa1l1_ENSMUSG00000042700	3.9602297625824846e-88	6.148850740873694e-84
10963	L6 IT	Dbndd2_ENSMUSG00000017734	5.696906571067673e-88	8.845301987568223e-84
10964	L6 IT	Bdnf_ENSMUSG00000048482	9.481480998673777e-88	1.472142147259084e-83
10965	L6 IT	Cacna1g_ENSMUSG00000020866	1.5910857921852557e-87	2.4703993552364375e-83
10966	L6 IT	Atp6v1d_ENSMUSG00000021114	2.659032220498284e-87	4.1285463771566606e-83
10967	L6 IT	Arpc2_ENSMUSG00000006304	3.724578523762332e-87	5.782966844919585e-83
10968	L6 IT	Vps26a_ENSMUSG00000020078	3.9548513147089124e-87	6.1404998937827926e-83
10969	L6 IT	Calb1_ENSMUSG00000028222	2.7918946183009488e-86	4.3348351791049684e-82
10970	L6 IT	Fam81a_ENSMUSG00000032224	5.40281658014064e-86	8.388683163155365e-82
10971	L6 IT	Syndig1_ENSMUSG00000074736	1.7786552867432802e-85	2.761629130961954e-81
10972	L6 IT	Syt16_ENSMUSG00000044912	1.5706414327664603e-84	2.4386564205848446e-80
10973	L6 IT	Epha7_ENSMUSG00000028289	3.1327362843218376e-84	4.864042991852301e-80
10974	L6 IT	Pls3_ENSMUSG00000016382	3.2987562857579658e-84	5.121813947082105e-80
10975	L6 IT	Slc8a2_ENSMUSG00000030376	4.886855124348483e-84	7.587575608819673e-80
10976	L6 IT	Jpt1_ENSMUSG00000020737	6.967249733629605e-84	1.0817700298920006e-79
10977	L6 IT	Necab1_ENSMUSG00000040536	1.2665906316543888e-83	1.9665719442381868e-79
10978	L6 IT	Sdk2_ENSMUSG00000041592	1.3008838890113847e-83	2.0198173702735265e-79
10979	L6 IT	Mllt11_ENSMUSG00000053192	1.6847058731769302e-83	2.6157585739881608e-79
10980	L6 IT	Fancd2_ENSMUSG00000034023	2.835293182185269e-83	4.402217959319958e-79
10981	L6 IT	Ykt6_ENSMUSG00000002741	6.750102436976294e-83	1.0480546548771244e-78
10982	L6 IT	Gucy1a1_ENSMUSG00000033910	1.7862432672826572e-82	2.773410608946418e-78
10983	L6 IT	Phlda3_ENSMUSG00000041801	1.6019471144059113e-81	2.4872631871823382e-77
10984	L6 IT	Syt12_ENSMUSG00000049303	1.8251037840312818e-81	2.8337473902761698e-77
10985	L6 IT	Rapgef5_ENSMUSG00000041992	2.567734141077537e-81	3.986792414144037e-77
10986	L6 IT	Zfp365_ENSMUSG00000037855	3.468221777670863e-81	5.3849345431006656e-77
10987	L6 IT	Cacna2d3_ENSMUSG00000021991	2.387182686223343e-80	3.7064591977646734e-76
10988	L6 IT	Abi2_ENSMUSG00000026782	2.4539390537089137e-80	3.810108471741145e-76
10989	L6 IT	Tmem128_ENSMUSG00000067365	3.1510103759300923e-80	4.8924162601878575e-76
10990	L6 IT	Gabra3_ENSMUSG00000031343	4.724996208111774e-80	7.336265362524746e-76
10991	L6 IT	Atp8a1_ENSMUSG00000037685	5.763318876203953e-80	8.948417053138067e-76
10992	L6 IT	Ephx4_ENSMUSG00000033805	6.867328053719486e-80	1.066255690260756e-75
10993	L6 IT	Csgalnact1_ENSMUSG00000036356	7.298618642580095e-80	1.1332200235401985e-75
10994	L6 IT	Anxa11_ENSMUSG00000021866	5.186326906038969e-79	8.052550470661405e-75
10995	L6 IT	Basp1_ENSMUSG00000045763	7.77973959162063e-79	1.207921267692977e-74
10996	L6 IT	Ak4_ENSMUSG00000028527	8.80450792927839e-79	1.3670319236394091e-74
10997	L6 IT	Prkag2_ENSMUSG00000028944	2.0940605941847679e-78	3.25134318156098e-74
10998	L6 IT	St3gal5_ENSMUSG00000056091	2.717418643930028e-78	4.2192000574979584e-74
10999	L6 IT	Tomm34_ENSMUSG00000018322	3.177044292633441e-78	4.9328378209573115e-74
11000	L6 IT	Scp2_ENSMUSG00000028603	4.165095048758367e-78	6.466934827454678e-74
11001	L6 IT	Cdh13_ENSMUSG00000031841	6.724067100670057e-78	1.0440122783855365e-73
11002	L6 IT	Grm8_ENSMUSG00000024211	1.1279363267142542e-77	1.7512903376728867e-73
11003	L6 IT	Ptpre_ENSMUSG00000041836	1.3415247400784109e-77	2.0829183876827445e-73
11004	L6 IT	Cd47_ENSMUSG00000055447	1.6772870165872459e-77	2.6042396863041873e-73
11005	L6 IT	Arhgap23_ENSMUSG00000049807	2.532480479793758e-77	3.932055816951778e-73
11006	L6 IT	Slc4a10_ENSMUSG00000026904	6.081154894307031e-77	9.441905146645812e-73
11007	L6 IT	Gse1_ENSMUSG00000031822	1.540425666077903e-76	2.391741910435856e-72
11008	L6 IT	Arpc3_ENSMUSG00000029465	2.9742585772504684e-76	4.617982579967939e-72
11009	L6 IT	Lcmt1_ENSMUSG00000030763	3.7757713227888505e-76	5.862451344328109e-72
11010	L6 IT	Fbxw7_ENSMUSG00000028086	5.1252372887781055e-76	7.957699676421325e-72
11011	L6 IT	Sdc2_ENSMUSG00000022261	9.835588150509271e-76	1.527122594188822e-71
11012	L6 IT	Cyb5r3_ENSMUSG00000018042	1.4458150942154354e-75	2.2448448060335958e-71
11013	L6 IT	Prkcb_ENSMUSG00000052889	1.5311271595997784e-75	2.377304584352596e-71
11014	L6 IT	Tspan13_ENSMUSG00000020577	1.687058394787651e-75	2.6194112166670464e-71
11015	L6 IT	Plppr2_ENSMUSG00000040563	3.8099401268450666e-75	5.915503537945992e-71
11016	L6 IT	Car12_ENSMUSG00000032373	3.9589588220779363e-75	6.146877415099308e-71
11017	L6 IT	Rab15_ENSMUSG00000021062	6.765240555283397e-75	1.0504050748160767e-70
11018	L6 IT	Cacnb3_ENSMUSG00000003352	1.380038521251887e-74	2.1427168100217424e-70
11019	L6 IT	Dcun1d4_ENSMUSG00000051674	1.4747262893099024e-74	2.28973377309702e-70
11020	L6 IT	mt-Cytb_ENSMUSG00000064370	1.4847615973805905e-74	2.305315094172974e-70
11021	L6 IT	Ext1_ENSMUSG00000061731	1.891944660009251e-74	2.9375278763633635e-70
11022	L6 IT	Arhgap15_ENSMUSG00000049744	2.7815859611889084e-74	4.3188294426399586e-70
11023	L6 IT	Ncald_ENSMUSG00000051359	3.484401711059538e-74	5.410056316676592e-70
11024	L6 IT	Itm2c_ENSMUSG00000026223	5.923692484587824e-74	9.197421136195285e-70
11025	L6 IT	Synpo_ENSMUSG00000043079	9.107502941144948e-74	1.4140764441568704e-69
11026	L6 IT	Ywhae_ENSMUSG00000020849	2.6147017086926936e-73	4.059716608001711e-69
11027	L6 IT	Ptn_ENSMUSG00000029838	4.7644374618190553e-73	7.397503825093356e-69
11028	L6 IT	Rab33a_ENSMUSG00000031104	9.02618725567778e-73	1.4014509642528105e-68
11029	L6 IT	Sept11_ENSMUSG00000058013	3.823702606036033e-72	5.9368718512618465e-68
11030	L6 IT	Sec61a2_ENSMUSG00000025816	4.2169065189258753e-72	6.54737990661026e-68
11031	L6 IT	Gls_ENSMUSG00000026103	5.484746938116072e-72	8.515892333465918e-68
11032	L6 IT	Mal2_ENSMUSG00000024479	6.739280956930674e-72	1.046374457777841e-67
11033	L6 IT	Sult2b1_ENSMUSG00000003271	7.710567776307475e-72	1.1971813057883802e-67
11034	L6 IT	Kctd1_ENSMUSG00000036225	9.01264208440735e-72	1.3993478732355072e-67
11035	L6 IT	Foxg1_ENSMUSG00000020950	1.275667464922287e-71	1.9806650894115887e-67
11036	L6 IT	Stk19_ENSMUSG00000061207	1.59545801938459e-71	2.4771878937974837e-67
11037	L6 IT	Sox5_ENSMUSG00000041540	1.7206678745133955e-71	2.6715949753632236e-67
11038	L6 IT	Opcml_ENSMUSG00000062257	3.3986323025293555e-71	5.276886444522204e-67
11039	L6 IT	Tiam2_ENSMUSG00000023800	3.4349387543991385e-71	5.3332576570178225e-67
11040	L6 IT	Trim9_ENSMUSG00000021071	4.391177509766403e-71	6.817961760538806e-67
11041	L6 IT	Epdr1_ENSMUSG00000002808	4.762383115483668e-71	7.394314144255716e-67
11042	L6 IT	Ryr2_ENSMUSG00000021313	5.226083152725837e-71	8.11427800707977e-67
11043	L6 IT	Gria3_ENSMUSG00000001986	5.882936423107813e-71	9.134141237338346e-67
11044	L6 IT	1810043G02Rik_ENSMUSG00000020284	6.7807810330613125e-71	1.0528179670982647e-66
11045	L6 IT	Bcap29_ENSMUSG00000020650	1.3377843278916318e-70	2.077110836700942e-66
11046	L6 IT	Gstm5_ENSMUSG00000004032	5.800852432655624e-70	9.006693529562755e-66
11047	L6 IT	Slc9b2_ENSMUSG00000037994	6.885986193715241e-70	1.069152646367197e-65
11048	L6 IT	Por_ENSMUSG00000005514	7.114522553710352e-70	1.104636344301838e-65
11049	L6 IT	Fam89b_ENSMUSG00000024939	7.623369339208384e-70	1.1836424404521897e-65
11050	L6 IT	Shisa4_ENSMUSG00000041889	1.0306147988290221e-69	1.6001840674018812e-65
11051	L6 IT	Gap43_ENSMUSG00000047261	1.8480739707833127e-69	2.8694120507367105e-65
11052	L6 IT	Hmgb1_ENSMUSG00000066551	3.0383889757207675e-69	4.7175546431528496e-65
11053	L6 IT	Lztr1_ENSMUSG00000022761	3.8255410053825993e-69	5.939726242007293e-65
11054	L6 IT	Camk1d_ENSMUSG00000039145	6.414441584088826e-69	9.959382725535515e-65
11055	L6 IT	Pik3r1_ENSMUSG00000041417	7.306862220564349e-69	1.1344999626759236e-64
11056	L6 IT	Stmn2_ENSMUSG00000027500	4.54777604389369e-68	7.061104474551538e-64
11057	L6 IT	Chrm1_ENSMUSG00000032773	4.8521961530266595e-68	7.533762356996843e-64
11058	L6 IT	Ddn_ENSMUSG00000059213	5.909799394753286e-68	9.175850030263689e-64
11059	L6 IT	R3hdm4_ENSMUSG00000035781	6.729717318846147e-68	1.044889559510647e-63
11060	L6 IT	Nin_ENSMUSG00000021068	8.464850933496788e-68	1.3142950801893787e-63
11061	L6 IT	Prnp_ENSMUSG00000079037	1.649411696027423e-67	2.5609590698369785e-63
11062	L6 IT	Rilpl1_ENSMUSG00000029392	1.675006785885693e-67	2.600699286105421e-63
11063	L6 IT	Ankrd46_ENSMUSG00000048307	2.0027375805406965e-67	3.1095505044265124e-63
11064	L6 IT	Tom1l1_ENSMUSG00000020541	3.555549599332896e-67	5.52052408540422e-63
11065	L6 IT	Itpr1_ENSMUSG00000030102	4.375795267084381e-67	6.794078521438564e-63
11066	L6 IT	Ptprs_ENSMUSG00000013236	4.7377212515388275e-67	7.356022901201761e-63
11067	L6 IT	Tmem158_ENSMUSG00000054871	5.1725696974110825e-67	8.031190340685317e-63
11068	L6 IT	Wbp11_ENSMUSG00000030216	5.4549138367161166e-67	8.469571968577278e-63
11069	L6 IT	Snx10_ENSMUSG00000038301	8.490769011588587e-67	1.318319250584302e-62
11070	L6 IT	Caln1_ENSMUSG00000060371	1.0139015243564363e-66	1.5742342017920208e-62
11071	L6 IT	Ube2w_ENSMUSG00000025939	1.0317691582686927e-66	1.6019763835858856e-62
11072	L6 IT	Runx1t1_ENSMUSG00000006586	1.0689363436790986e-66	1.6596840140133525e-62
11073	L6 IT	Ppme1_ENSMUSG00000030718	1.3954633195794387e-66	2.1666661231450155e-62
11074	L6 IT	Ctxn2_ENSMUSG00000074872	2.9307489351649384e-66	4.550427334183841e-62
11075	L6 IT	Plk2_ENSMUSG00000021701	3.218302391998974e-66	4.996897208937207e-62
11076	L6 IT	Kalrn_ENSMUSG00000061751	4.441403527816977e-66	6.895945187465029e-62
11077	L6 IT	Dpf1_ENSMUSG00000030584	7.481920858206701e-66	1.1616804420494635e-61
11078	L6 IT	Camkk2_ENSMUSG00000029471	8.791208823931707e-66	1.3649670380477566e-61
11079	L6 IT	Ipcef1_ENSMUSG00000064065	1.224422222101801e-65	1.9010991631463612e-61
11080	L6 IT	Plxna4_ENSMUSG00000029765	1.2707257128325808e-65	1.9729922780295067e-61
11081	L6 IT	Dgkg_ENSMUSG00000022861	1.6743592911385136e-65	2.599693953386213e-61
11082	L6 IT	B2m_ENSMUSG00000060802	2.359062054818384e-65	3.662797699413764e-61
11083	L6 IT	Mtfp1_ENSMUSG00000004748	3.423078117410134e-65	5.314842238996844e-61
11084	L6 IT	Tenm4_ENSMUSG00000048078	3.902337277145965e-65	6.058963973360683e-61
11085	L6 IT	Orai2_ENSMUSG00000039747	9.129583464653177e-65	1.4175047766393756e-60
11086	L6 IT	Tusc3_ENSMUSG00000039530	9.224337144260425e-65	1.4322167067035948e-60
11087	L6 IT	Taldo1_ENSMUSG00000025503	1.4296622902844713e-64	2.2197651550101844e-60
11088	L6 IT	Usp46_ENSMUSG00000054814	1.7532794382686283e-64	2.722229319827786e-60
11089	L6 IT	Rap2b_ENSMUSG00000036894	2.0207717407877893e-64	3.137551243334161e-60
11090	L6 IT	H2afz_ENSMUSG00000037894	2.076498649306533e-64	3.224075627845789e-60
11091	L6 IT	1110032F04Rik_ENSMUSG00000046999	3.102299109100018e-64	4.8167847117441425e-60
11092	L6 IT	Slc25a22_ENSMUSG00000019082	3.7453232138993625e-64	5.815176088060845e-60
11093	L6 IT	Eef1a2_ENSMUSG00000016349	7.782962662102575e-64	1.2084216977313564e-59
11094	L6 IT	Fscn1_ENSMUSG00000029581	1.3234733733770463e-63	2.054890933173871e-59
11095	L6 IT	A230065N10Rik_ENSMUSG00000092071	1.5814323495782824e-63	2.4554109375727203e-59
11096	L6 IT	Hmgcs1_ENSMUSG00000093930	3.33072261506241e-63	5.171446468276651e-59
11097	L6 IT	Ogfrl1_ENSMUSG00000026158	3.4955503198986136e-63	5.427366204190582e-59
11098	L6 IT	Ankrd33b_ENSMUSG00000022237	4.505183455188936e-63	6.994973091699101e-59
11099	L6 IT	Clstn2_ENSMUSG00000032452	5.36772083906057e-63	8.334191760767393e-59
11100	L6 IT	Aldoa_ENSMUSG00000030695	5.452880916187779e-63	8.466415554518954e-59
11101	L6 IT	Hspa2_ENSMUSG00000059970	5.718241029710694e-63	8.87842693478031e-59
11102	L6 IT	Ajap1_ENSMUSG00000039546	6.11204199881343e-63	9.489862009457672e-59
11103	L6 IT	Syn2_ENSMUSG00000009394	1.166354129768597e-62	1.810939739585212e-58
11104	L6 IT	D630045J12Rik_ENSMUSG00000063455	1.2134280484410068e-62	1.8840290594119293e-58
11105	L6 IT	Mbp_ENSMUSG00000041607	1.886157919758791e-62	2.9285430941134868e-58
11106	L6 IT	Rapgef2_ENSMUSG00000062232	3.373508361270614e-62	5.2378777571268185e-58
11107	L6 IT	Akirin2_ENSMUSG00000028291	3.89002389282065e-62	6.039845597187982e-58
11108	L6 IT	Kcnq5_ENSMUSG00000028033	4.82900609668995e-62	7.497756316025652e-58
11109	L6 IT	Apoo_ENSMUSG00000079508	6.173772708419596e-62	9.585708195727686e-58
11110	L6 IT	Stk32c_ENSMUSG00000015981	1.9446621811700052e-61	3.019379735593609e-57
11111	L6 IT	Vma21_ENSMUSG00000073131	2.3879345038855902e-61	3.7076265074579616e-57
11112	L6 IT	Rgs9_ENSMUSG00000020599	2.758696380984117e-61	4.2832899359349895e-57
11113	L6 IT	Nsf_ENSMUSG00000034187	3.4243791061832656e-61	5.316862219215447e-57
11114	L6 IT	1110008P14Rik_ENSMUSG00000039195	3.827836856135029e-61	5.943290894678052e-57
11115	L6 IT	Cavin3_ENSMUSG00000037060	4.136938065013915e-61	6.423216886643855e-57
11116	L6 IT	Rapgefl1_ENSMUSG00000038020	5.1725204335385234e-61	8.031113851133588e-57
11117	L6 IT	Pdcd4_ENSMUSG00000024975	1.1516673160886324e-60	1.788136258325015e-56
11118	L6 IT	Diras2_ENSMUSG00000047842	1.2268761767034676e-60	1.904909295758639e-56
11119	L6 IT	Ccnt2_ENSMUSG00000026349	1.3677899662172394e-60	2.123699091047197e-56
11120	L6 IT	Ttyh1_ENSMUSG00000030428	1.4236114510140925e-60	2.210370319417031e-56
11121	L6 IT	Rgs6_ENSMUSG00000021219	2.874463718002634e-60	4.463036091756789e-56
11122	L6 IT	Ap1s1_ENSMUSG00000004849	3.211670285883743e-60	4.986599869377393e-56
11123	L6 IT	Pla2g4b_ENSMUSG00000098488	4.076805779809202e-60	6.329852494020757e-56
11124	L6 IT	Pkig_ENSMUSG00000035268	5.865422129344579e-60	9.10694766912686e-56
11125	L6 IT	Cabp1_ENSMUSG00000029544	5.905855578359481e-60	9.169726663739849e-56
11126	L6 IT	Smap1_ENSMUSG00000026155	7.363708328593536e-60	1.1433261736390752e-55
11127	L6 IT	Ncan_ENSMUSG00000002341	8.974091353380808e-60	1.3933622939826711e-55
11128	L6 IT	Ptprn_ENSMUSG00000026204	1.5453815760198648e-59	2.3994367040072433e-55
11129	L6 IT	Rab2a_ENSMUSG00000047187	1.7111831547126603e-59	2.6568685251646118e-55
11130	L6 IT	Mt3_ENSMUSG00000031760	2.51206947121011e-59	3.900364664474378e-55
11131	L6 IT	Nsmf_ENSMUSG00000006476	2.975503477032027e-59	4.6199154736137766e-55
11132	L6 IT	Utp4_ENSMUSG00000041438	4.082570210927936e-59	6.33880263799726e-55
11133	L6 IT	Lrrtm4_ENSMUSG00000052581	5.111859133048929e-59	7.936928082928419e-55
11134	L6 IT	Vstm2b_ENSMUSG00000039257	5.4970496521757164e-59	8.534994142450626e-55
11135	L6 IT	Wdr17_ENSMUSG00000039375	5.947245279083744e-59	9.233990382569374e-55
11136	L6 IT	Mapk4_ENSMUSG00000024558	8.76628408864932e-59	1.3610970990241367e-54
11137	L6 IT	Cetn3_ENSMUSG00000021537	9.027103254273139e-59	1.4015931867747188e-54
11138	L6 IT	Gas7_ENSMUSG00000033066	1.101478658506146e-58	1.7102108391295676e-54
11139	L6 IT	Ypel1_ENSMUSG00000022773	2.2585919515471964e-58	3.5068027935697544e-54
11140	L6 IT	Dlg1_ENSMUSG00000022770	4.562521966648559e-58	7.083999731516884e-54
11141	L6 IT	Rsph9_ENSMUSG00000023966	5.294384580460311e-58	8.220326218851702e-54
11142	L6 IT	B4galnt1_ENSMUSG00000006731	8.555671411731263e-58	1.3283963217424545e-53
11143	L6 IT	Amph_ENSMUSG00000021314	8.834969202804735e-58	1.371761493273477e-53
11144	L6 IT	Nedd4l_ENSMUSG00000024589	1.4846508816020513e-57	2.305143191319425e-53
11145	L6 IT	Gabrb1_ENSMUSG00000029212	1.833476696871265e-57	2.8467475933971695e-53
11146	L6 IT	Eef1akmt1_ENSMUSG00000021951	3.254758196852557e-57	5.053500314343122e-53
11147	L6 IT	Arhgef2_ENSMUSG00000028059	4.302881396858947e-57	6.680868800833044e-53
11148	L6 IT	Scd2_ENSMUSG00000025203	7.443238551350805e-57	1.1556744336754828e-52
11149	L6 IT	Slk_ENSMUSG00000025060	8.090314992549846e-57	1.2561427573182519e-52
11150	L6 IT	Auts2_ENSMUSG00000029673	1.8847707447345611e-56	2.9263892968121163e-52
11151	L6 IT	mt-Co3_ENSMUSG00000064358	1.9420542445670042e-56	3.015330522826959e-52
11152	L6 IT	Ccdc6_ENSMUSG00000048701	2.650874557556283e-56	4.115880381789763e-52
11153	L6 IT	mt-Co1_ENSMUSG00000064351	3.270569975782228e-56	5.078050472898276e-52
11154	L6 IT	Cpeb1_ENSMUSG00000025586	3.701938197327688e-56	5.7478143420808344e-52
11155	L6 IT	Raly_ENSMUSG00000027593	4.928118057373172e-56	7.651642501780455e-52
11156	L6 IT	Lzts1_ENSMUSG00000036306	6.302342886001204e-56	9.78533268194977e-52
11157	L6 IT	Tmbim4_ENSMUSG00000020225	6.380072945073236e-56	9.90602025816796e-52
11158	L6 IT	Cnih3_ENSMUSG00000026514	7.231836665980415e-56	1.1228511199434492e-51
11159	L6 IT	Rabgap1l_ENSMUSG00000026721	7.391887790240264e-56	1.1477014577516545e-51
11160	L6 IT	Cpne6_ENSMUSG00000022212	7.662415948390845e-56	1.1897050122269046e-51
11161	L6 IT	Aprt_ENSMUSG00000006589	9.044827644157965e-56	1.4043451641701864e-51
11162	L6 IT	Sept5_ENSMUSG00000072214	1.0396029156806165e-55	1.6141394670315093e-51
11163	L6 IT	Cdkn1a_ENSMUSG00000023067	1.1482539172094877e-55	1.782836444555311e-51
11164	L6 IT	Rab3ip_ENSMUSG00000064181	1.2324384416719993e-55	1.9135455464620296e-51
11165	L6 IT	Nav1_ENSMUSG00000009418	1.286504097100113e-55	1.9974905863624904e-51
11166	L6 IT	Arl1_ENSMUSG00000060904	3.6050310766788694e-55	5.597351501205446e-51
11167	L6 IT	Zfp706_ENSMUSG00000062397	7.00044171992714e-55	1.0869235836444874e-50
11168	L6 IT	Camkv_ENSMUSG00000032936	7.988469096708398e-55	1.2403296543004294e-50
11169	L6 IT	Pradc1_ENSMUSG00000030008	1.046364247752102e-54	1.624637449272301e-50
11170	L6 IT	Cdk17_ENSMUSG00000020015	1.84607021172406e-54	2.8663009142333617e-50
11171	L6 IT	Grin2a_ENSMUSG00000059003	1.900461752880656e-54	2.9507519406101505e-50
11172	L6 IT	Pex5l_ENSMUSG00000027674	2.2896755733553673e-54	3.555064778970211e-50
11173	L6 IT	Plec_ENSMUSG00000022565	3.839066884810461e-54	5.960727198700962e-50
11174	L6 IT	Nhsl2_ENSMUSG00000079481	5.802203441104908e-54	9.008791172831537e-50
11175	L6 IT	Mink1_ENSMUSG00000020827	5.833393530726149e-54	9.057218465481955e-50
11176	L6 IT	mt-Atp6_ENSMUSG00000064357	7.248371548217494e-54	1.1254184084339893e-49
11177	L6 IT	Zfp580_ENSMUSG00000055633	8.866287992537538e-54	1.3766242051613407e-49
11178	L6 IT	Napa_ENSMUSG00000006024	1.0461081325738367e-53	1.6242397920407675e-49
11179	L6 IT	Nos1ap_ENSMUSG00000038473	1.1186858518569802e-53	1.7369275878857405e-49
11180	L6 IT	Enox1_ENSMUSG00000022012	1.4071673437876835e-53	2.1848383763319467e-49
11181	L6 IT	Eno1b_ENSMUSG00000059040	1.4559821480524684e-53	2.260630682173665e-49
11182	L6 IT	Twf2_ENSMUSG00000023277	1.7128132009398599e-53	2.6593994164392732e-49
11183	L6 IT	mt-Atp8_ENSMUSG00000064356	2.6895114368326966e-53	4.175869932398286e-49
11184	L6 IT	Sdhaf4_ENSMUSG00000026154	2.79577119124011e-53	4.340854140078956e-49
11185	L6 IT	Sec11a_ENSMUSG00000025724	3.2289384217087737e-53	5.0134112404661276e-49
11186	L6 IT	Phactr1_ENSMUSG00000054728	7.004131487745475e-53	1.0874964754448013e-48
11187	L6 IT	Fcor_ENSMUSG00000089665	1.0367746152799852e-52	1.609748106414469e-48
11188	L6 IT	Ppp1r12a_ENSMUSG00000019907	1.4086348033463763e-52	2.187116827415751e-48
11189	L6 IT	C2cd2l_ENSMUSG00000032120	2.1277973012989955e-52	3.303724479861885e-48
11190	L6 IT	Cpe_ENSMUSG00000037852	2.4927923572760603e-52	3.8704340535246753e-48
11191	L6 IT	Stn1_ENSMUSG00000042694	3.2899746866336113e-52	5.108179197201677e-48
11192	L6 IT	Grasp_ENSMUSG00000000531	3.607279510443048e-52	5.600842531889399e-48
11193	L6 IT	Rap2a_ENSMUSG00000051615	4.014367312958206e-52	6.232907408464559e-48
11194	L6 IT	Gng10_ENSMUSG00000038607	4.394046621455993e-52	6.822416486803648e-48
11195	L6 IT	Sez6l_ENSMUSG00000058153	5.816231761280539e-52	9.030572244152229e-48
11196	L6 IT	Tubgcp2_ENSMUSG00000025474	6.2326062830287075e-52	9.677056145344523e-48
11197	L6 IT	Mgat4b_ENSMUSG00000036620	6.5663403591003976e-52	1.0195228358557232e-47
11198	L6 IT	Arpc1a_ENSMUSG00000029621	9.001123420549835e-52	1.39755942789167e-47
11199	L6 IT	Smap2_ENSMUSG00000032870	1.0232951784089308e-51	1.5888192587566264e-47
11200	L6 IT	Camk2b_ENSMUSG00000057897	1.5020165660056188e-51	2.332106021208624e-47
11201	L6 IT	Gm28928_ENSMUSG00000100851	2.6611834466739852e-51	4.131886478478363e-47
11202	L6 IT	Sprn_ENSMUSG00000045733	2.9487376545305245e-51	4.578357519306819e-47
11203	L6 IT	Cyth2_ENSMUSG00000003269	2.986814534472657e-51	4.637477586948971e-47
11204	L6 IT	Taf9b_ENSMUSG00000047242	3.753216251070279e-51	5.827431212224269e-47
11205	L6 IT	D430019H16Rik_ENSMUSG00000094910	4.6698814276872615e-51	7.250691398698626e-47
11206	L6 IT	Ralgps2_ENSMUSG00000026594	5.722412048117358e-51	8.884903066509416e-47
11207	L6 IT	Msrb2_ENSMUSG00000023094	5.784567825561508e-51	8.981409234358075e-47
11208	L6 IT	2900055J20Rik_ENSMUSG00000071860	6.553570314864009e-51	1.0175400949373603e-46
11209	L6 IT	D1Ertd622e_ENSMUSG00000044768	7.384705750611014e-51	1.146586338368619e-46
11210	L6 IT	Atf6_ENSMUSG00000026663	8.443342817000483e-51	1.3109556224815799e-46
11211	L6 IT	Cdc42se2_ENSMUSG00000052298	1.0350388142541732e-50	1.607053014951742e-46
11212	L6 IT	Thap7_ENSMUSG00000022760	1.115522104407369e-50	1.7320153954081014e-46
11213	L6 IT	Gtf2b_ENSMUSG00000028271	1.7009103581531737e-50	2.6409184675865253e-46
11214	L6 IT	Cpox_ENSMUSG00000022742	1.7593074635607583e-50	2.7315887332976114e-46
11215	L6 IT	Lpcat4_ENSMUSG00000027134	1.893585753607754e-50	2.940075920339079e-46
11216	L6 IT	3110039M20Rik_ENSMUSG00000104861	2.1022283501782921e-50	3.264024847904325e-46
11217	L6 IT	Elmo2_ENSMUSG00000017670	3.8037770841314e-50	5.905934489676618e-46
11218	L6 IT	Stim2_ENSMUSG00000039156	3.9653801944190904e-50	6.156847558864801e-46
11219	L6 IT	Slc35f3_ENSMUSG00000057060	4.2597319503960145e-50	6.613872812782372e-46
11220	L6 IT	Chrm3_ENSMUSG00000046159	7.682453759577294e-50	1.1928161829807685e-45
11221	L6 IT	Trank1_ENSMUSG00000062296	7.7336429612948665e-50	1.2007640743854475e-45
11222	L6 IT	Hsph1_ENSMUSG00000029657	8.249775470627433e-50	1.2809013884469685e-45
11223	L6 IT	Ly6e_ENSMUSG00000022587	8.655790823548526e-50	1.3439413622182619e-45
11224	L6 IT	Rwdd2a_ENSMUSG00000032417	9.084541016963532e-50	1.4105112609988427e-45
11225	L6 IT	Fbxo7_ENSMUSG00000001786	1.0308858298595687e-49	1.6006048837314595e-45
11226	L6 IT	2300009A05Rik_ENSMUSG00000032403	1.3783026190734086e-49	2.1400215615043278e-45
11227	L6 IT	Aip_ENSMUSG00000024847	1.5190239469144209e-49	2.3585125311766757e-45
11228	L6 IT	Pip4k2c_ENSMUSG00000025417	2.3885346556070105e-49	3.708558333028225e-45
11229	L6 IT	Cinp_ENSMUSG00000021276	3.4139134887247632e-49	5.3006127782685036e-45
11230	L6 IT	Mlf2_ENSMUSG00000030120	3.944300455889484e-49	6.124118102836807e-45
11231	L6 IT	mt-Nd4l_ENSMUSG00000065947	5.732879698942081e-49	8.901155664562421e-45
11232	L6 IT	Celf5_ENSMUSG00000034818	6.088015147485835e-49	9.452556718743882e-45
11233	L6 IT	Cbfa2t3_ENSMUSG00000006362	7.44537481567625e-49	1.1560061207559731e-44
11234	L6 IT	Brinp2_ENSMUSG00000004031	1.1350264881960773e-48	1.7622988768976393e-44
11235	L6 IT	Far1_ENSMUSG00000030759	1.5024179511704362e-48	2.332729231884778e-44
11236	L6 IT	Zeb2_ENSMUSG00000026872	1.7622229659668094e-48	2.7361154881083666e-44
11237	L6 IT	6330403K07Rik_ENSMUSG00000018451	2.915322790687572e-48	4.526475930961058e-44
11238	L6 IT	Srebf2_ENSMUSG00000022463	3.0051849507442995e-48	4.666000413773136e-44
11239	L6 IT	St6galnac5_ENSMUSG00000039037	3.5462359299499616e-48	5.506063216636808e-44
11240	L6 IT	Ctdspl_ENSMUSG00000047409	5.64933505168997e-48	8.771440068006432e-44
11241	L6 IT	Tspan31_ENSMUSG00000006736	8.282912086362902e-48	1.286046345089136e-43
11242	L6 IT	Cacnb1_ENSMUSG00000020882	1.3634089295362237e-47	2.1168968744444177e-43
11243	L6 IT	Aasdhppt_ENSMUSG00000025894	1.5613756562843553e-47	2.4242699127299044e-43
11244	L6 IT	Dctpp1_ENSMUSG00000042462	1.7766124483129193e-47	2.7584573178730542e-43
11245	L6 IT	Tnr_ENSMUSG00000015829	2.0295896986460585e-47	3.1512424456028026e-43
11246	L6 IT	Mtpn_ENSMUSG00000029840	2.1775788260568623e-47	3.3810177642771872e-43
11247	L6 IT	Cnih2_ENSMUSG00000024873	2.64432558409475e-47	4.105712118144713e-43
11248	L6 IT	Tmem132d_ENSMUSG00000034310	3.5287562560441224e-47	5.478923400946906e-43
11249	L6 IT	Klf9_ENSMUSG00000033863	3.650523089465607e-47	5.6679846748587745e-43
11250	L6 IT	Ipo5_ENSMUSG00000030662	3.877694734464768e-47	6.020702729466723e-43
11251	L6 IT	Smim13_ENSMUSG00000091264	5.039768213244171e-47	7.824996116293563e-43
11252	L6 IT	St6gal2_ENSMUSG00000024172	5.877264124378683e-47	9.125334142716562e-43
11253	L6 IT	B9d2_ENSMUSG00000063439	6.494400490255334e-47	1.0083530921194944e-42
11254	L6 IT	Tubg2_ENSMUSG00000045007	6.754705682115954e-47	1.0487693777337335e-42
11255	L6 IT	Arf3_ENSMUSG00000051853	7.745543918807434e-47	1.2026118765536361e-42
11256	L6 IT	Nsdhl_ENSMUSG00000031349	9.561128366984622e-47	1.4845085958998673e-42
11257	L6 IT	Fbxl5_ENSMUSG00000039753	1.2282665110811786e-46	1.907067998430192e-42
11258	L6 IT	Cdipt_ENSMUSG00000030682	1.5363517294187968e-46	2.385416512682095e-42
11259	L6 IT	Rbfox1_ENSMUSG00000008658	1.6205453446123104e-46	2.516139729312304e-42
11260	L6 IT	Dgat2_ENSMUSG00000030747	1.6523036939062936e-46	2.5654493303436068e-42
11261	L6 IT	Ntrk3_ENSMUSG00000059146	2.169375138093961e-46	3.3682803081615887e-42
11262	L6 IT	Fgfr1op2_ENSMUSG00000040242	2.34272323632295e-46	3.6374292328768286e-42
11263	L6 IT	Enpp2_ENSMUSG00000022425	2.4027100313669052e-46	3.730567730201825e-42
11264	L6 IT	Crtc1_ENSMUSG00000003575	3.461151916155399e-46	5.3739575226186806e-42
11265	L6 IT	Dhrs7_ENSMUSG00000021094	4.928235362502138e-46	7.651824635588945e-42
11266	L6 IT	Nmt1_ENSMUSG00000020936	4.958889599577513e-46	7.699419936784026e-42
11267	L6 IT	Actn4_ENSMUSG00000054808	6.078290254100487e-46	9.437457363029121e-42
11268	L6 IT	Khdrbs3_ENSMUSG00000022332	6.912210109832196e-46	1.073224302703096e-41
11269	L6 IT	Slc2a3_ENSMUSG00000003153	6.91739686215526e-46	1.0740296238025365e-41
11270	L6 IT	Kcnip3_ENSMUSG00000079056	7.174712245316324e-46	1.1139816967690391e-41
11271	L6 IT	Derl1_ENSMUSG00000022365	7.58413212314179e-46	1.1775502740996102e-41
11272	L6 IT	Adcyap1r1_ENSMUSG00000029778	8.029746347484742e-46	1.2467385666422185e-41
11273	L6 IT	Calm2_ENSMUSG00000036438	1.0558953805301052e-45	1.6394359625800678e-41
11274	L6 IT	Sqle_ENSMUSG00000022351	1.1729856191127064e-45	1.8212361215153435e-41
11275	L6 IT	Glo1_ENSMUSG00000024026	1.7912462626103842e-45	2.781178509642013e-41
11276	L6 IT	Adgrl2_ENSMUSG00000028184	1.9020190920883818e-45	2.953169943331026e-41
11277	L6 IT	Kcnq2_ENSMUSG00000016346	1.9586693173054457e-45	3.0411279155143e-41
11278	L6 IT	Wsb2_ENSMUSG00000029364	2.091361646817144e-45	3.2471526609306387e-41
11279	L6 IT	mt-Co2_ENSMUSG00000064354	2.1385252466158977e-45	3.320381224158174e-41
11280	L6 IT	Fbxo6_ENSMUSG00000055401	2.3424387107177358e-45	3.636987464195892e-41
11281	L6 IT	Sept8_ENSMUSG00000018398	2.486274618953466e-45	3.860314287118099e-41
11282	L6 IT	Foxp1_ENSMUSG00000030067	3.1789336494846656e-45	4.935771330872366e-41
11283	L6 IT	mt-Nd4_ENSMUSG00000064363	3.8760768613843614e-45	6.018190738828429e-41
11284	L6 IT	Wdr7_ENSMUSG00000040560	4.3601167729511227e-45	6.76973530752256e-41
11285	L6 IT	Ehd3_ENSMUSG00000024065	5.105848881552037e-45	7.92759626594177e-41
11286	L6 IT	Tmeff1_ENSMUSG00000028347	5.328694175856466e-45	8.273597012143542e-41
11287	L6 IT	Ccsap_ENSMUSG00000031971	7.771621823354551e-45	1.2066608624031443e-40
11288	L6 IT	Islr2_ENSMUSG00000051243	9.298553232892237e-45	1.4437398677050131e-40
11289	L6 IT	Snn_ENSMUSG00000037972	1.0684107315095024e-44	1.658867922278229e-40
11290	L6 IT	Rbfox2_ENSMUSG00000033565	1.203026530492733e-44	1.8678791425695417e-40
11291	L6 IT	Mat2b_ENSMUSG00000042032	1.2359013836550216e-44	1.918922283331969e-40
11292	L6 IT	Ppm1e_ENSMUSG00000046442	1.4088585105984184e-44	2.1874641664806344e-40
11293	L6 IT	3110082I17Rik_ENSMUSG00000053553	2.1240972815966253e-44	3.297979644271e-40
11294	L6 IT	Ppp1ca_ENSMUSG00000040385	2.318547955364903e-44	3.5998934828973164e-40
11295	L6 IT	Abr_ENSMUSG00000017631	2.5559191664973683e-44	3.968447893862139e-40
11296	L6 IT	Rbbp7_ENSMUSG00000031353	2.642853260376159e-44	4.103426114723043e-40
11297	L6 IT	Rasgrf1_ENSMUSG00000032356	3.0720189287744464e-44	4.769770189761644e-40
11298	L6 IT	Dmtn_ENSMUSG00000022099	3.1111741969308617e-44	4.8305646168647025e-40
11299	L6 IT	Pdk2_ENSMUSG00000038967	3.1520635695002597e-44	4.894051501184578e-40
11300	L6 IT	Tmem120a_ENSMUSG00000039886	5.851335919613435e-44	9.0850767155878e-40
11301	L6 IT	Selenow_ENSMUSG00000041571	7.02681262252881e-44	1.0910180618369357e-39
11302	L6 IT	Ppp2r2c_ENSMUSG00000029120	7.372047999507833e-44	1.1446210326435837e-39
11303	L6 IT	Sec22b_ENSMUSG00000027879	8.119972314981738e-44	1.2607475014856394e-39
11304	L6 IT	Acta1_ENSMUSG00000031972	1.0773055335154587e-43	1.672678436612777e-39
11305	L6 IT	Dmxl2_ENSMUSG00000041268	1.280749819618071e-43	1.9885562074299977e-39
11306	L6 IT	Caly_ENSMUSG00000025468	1.4319139516967352e-43	2.223261197101936e-39
11307	L6 IT	Arl4a_ENSMUSG00000047446	2.0199368722116325e-43	3.1362549846393913e-39
11308	L6 IT	Abi1_ENSMUSG00000058835	2.8868747987204175e-43	4.482306156233256e-39
11309	L6 IT	Plekhg5_ENSMUSG00000039713	3.4531661772165852e-43	5.361558465055331e-39
11310	L6 IT	B3galt1_ENSMUSG00000034780	6.022089961620783e-43	9.350197978910508e-39
11311	L6 IT	Per3_ENSMUSG00000028957	6.108000777697652e-43	9.483587407492259e-39
11312	L6 IT	Dip2b_ENSMUSG00000023026	6.894510706878648e-43	1.0704762049035132e-38
11313	L6 IT	Asic2_ENSMUSG00000020704	7.964236046824236e-43	1.236567109810165e-38
11314	L6 IT	Eif3e_ENSMUSG00000022336	9.08963987569347e-43	1.4113029352995466e-38
11315	L6 IT	Zfand6_ENSMUSG00000030629	1.000451993069153e-42	1.5533517870388204e-38
11316	L6 IT	Pdhb_ENSMUSG00000021748	1.0808198504103622e-42	1.6781349407396488e-38
11317	L6 IT	Mras_ENSMUSG00000032470	1.2329874781483376e-42	1.9143980079470165e-38
11318	L6 IT	Ift22_ENSMUSG00000007987	1.262394018751713e-42	1.9600560732148473e-38
11319	L6 IT	Cflar_ENSMUSG00000026031	1.3857443110444655e-42	2.1515759045431895e-38
11320	L6 IT	Ech1_ENSMUSG00000053898	1.595719695239123e-42	2.4775941848130244e-38
11321	L6 IT	Tubb5_ENSMUSG00000001525	2.4919825392786457e-42	3.8691766896109893e-38
11322	L6 IT	Rap1gap2_ENSMUSG00000038807	2.4977027911956186e-42	3.8780582387498773e-38
11323	L6 IT	Ube2e2_ENSMUSG00000058317	2.6701802310350557e-42	4.1458553357165793e-38
11324	L6 IT	Srgap3_ENSMUSG00000030257	3.097557407680018e-42	4.80942250903438e-38
11325	L6 IT	Ppm1h_ENSMUSG00000034613	3.202543343890935e-42	4.97242892289226e-38
11326	L6 IT	Exd2_ENSMUSG00000032705	3.585639000620323e-42	5.567242394313145e-38
11327	L6 IT	Tmem42_ENSMUSG00000066233	3.8508337506577304e-42	5.978997022958725e-38
11328	L6 IT	Spata2l_ENSMUSG00000033594	3.931018786744973e-42	6.103496319239582e-38
11329	L6 IT	Zmiz1_ENSMUSG00000007817	3.934231425151116e-42	6.10848442226088e-38
11330	L6 IT	Yipf1_ENSMUSG00000057375	4.323043412247189e-42	6.712173354025598e-38
11331	L6 IT	Tmem108_ENSMUSG00000042757	5.3040205209025565e-42	8.235287461779354e-38
11332	L6 IT	Gm10419_ENSMUSG00000072769	1.0330319183412348e-41	1.6039370080125183e-37
11333	L6 IT	Serinc1_ENSMUSG00000019877	1.1662214935944616e-41	1.8107338020294407e-37
11334	L6 IT	Prkca_ENSMUSG00000050965	1.1825349544842035e-41	1.8360628970798985e-37
11335	L6 IT	Speg_ENSMUSG00000026207	1.2796825149735474e-41	1.9868990568736782e-37
11336	L6 IT	Cmip_ENSMUSG00000034390	1.286351196827437e-41	1.99725318575412e-37
11337	L6 IT	Alad_ENSMUSG00000028393	1.822311643312107e-41	2.8294121729885428e-37
11338	L6 IT	Atp6v1g2_ENSMUSG00000024403	2.1260425004967994e-41	3.3009998883963557e-37
11339	L6 IT	Ints7_ENSMUSG00000037461	2.6008062730613417e-41	4.038141859868692e-37
11340	L6 IT	Gfra4_ENSMUSG00000027316	3.0741539756596714e-41	4.7730851703079885e-37
11341	L6 IT	Gpr85_ENSMUSG00000048216	3.27685980794413e-41	5.087816380804453e-37
11342	L6 IT	Cpne9_ENSMUSG00000030270	3.671884925160598e-41	5.701152129050602e-37
11343	L6 IT	Syt4_ENSMUSG00000024261	3.711073840048438e-41	5.761998797751207e-37
11344	L6 IT	Arhgap32_ENSMUSG00000041444	3.72363245185005e-41	5.78149792636498e-37
11345	L6 IT	Sypl_ENSMUSG00000020570	3.79540998795049e-41	5.892943317791328e-37
11346	L6 IT	Gpx1_ENSMUSG00000063856	3.938946350281277e-41	6.115805050764224e-37
11347	L6 IT	Scg2_ENSMUSG00000050711	4.3251993903574286e-41	6.7155208334384615e-37
11348	L6 IT	Drc1_ENSMUSG00000073102	4.571417847194062e-41	7.09781192044586e-37
11349	L6 IT	Mcee_ENSMUSG00000033429	8.518299645521615e-41	1.3225937944619135e-36
11350	L6 IT	Rogdi_ENSMUSG00000022540	1.3414381427762166e-40	2.0827839323814928e-36
11351	L6 IT	Shisa9_ENSMUSG00000022494	2.1255806671694634e-40	3.300282822880667e-36
11352	L6 IT	Ptms_ENSMUSG00000030122	2.155047936341348e-40	3.346035178360394e-36
11353	L6 IT	Idi1_ENSMUSG00000058258	2.4089610008237952e-40	3.740273297929066e-36
11354	L6 IT	Mbnl2_ENSMUSG00000022139	3.111728335654175e-40	4.831425000353455e-36
11355	L6 IT	Pbdc1_ENSMUSG00000031226	4.3530801272092235e-40	6.758809859511401e-36
11356	L6 IT	Itpa_ENSMUSG00000074797	6.4108095154882565e-40	9.953743394222841e-36
11357	L6 IT	Myadm_ENSMUSG00000068566	7.262274105539071e-40	1.1275769889965239e-35
11358	L6 IT	Fam126b_ENSMUSG00000038174	7.911608299571184e-40	1.22839586263292e-35
11359	L6 IT	Prkce_ENSMUSG00000045038	8.988214585147506e-40	1.3955551375629274e-35
11360	L6 IT	Capza2_ENSMUSG00000015733	9.03053396890983e-40	1.4021258566827847e-35
11361	L6 IT	Mn1_ENSMUSG00000070576	9.489835270110368e-40	1.4734392732136863e-35
11362	L6 IT	Igsf9b_ENSMUSG00000034275	1.1122277076745127e-39	1.726900350320832e-35
11363	L6 IT	Eipr1_ENSMUSG00000036613	1.5081184157403532e-39	2.3415800581992594e-35
11364	L6 IT	Galnt16_ENSMUSG00000021130	1.6761535619704755e-39	2.602479827993459e-35
11365	L6 IT	Grm5_ENSMUSG00000049583	1.797607896111393e-39	2.7910558998973544e-35
11366	L6 IT	Nme1_ENSMUSG00000037601	1.81151534009668e-39	2.81264929280111e-35
11367	L6 IT	Ube2g1_ENSMUSG00000020794	2.0582611023932263e-39	3.1957591006308426e-35
11368	L6 IT	Plppr4_ENSMUSG00000044667	2.2244995643517133e-39	3.4538692485906876e-35
11369	L6 IT	Atp6v1h_ENSMUSG00000033793	2.686586844640893e-39	4.1713290643316827e-35
11370	L6 IT	Ank_ENSMUSG00000022265	2.952298106436465e-39	4.5838856549585774e-35
11371	L6 IT	Naa50_ENSMUSG00000022698	2.980412484603775e-39	4.6275374442200516e-35
11372	L6 IT	Got1_ENSMUSG00000025190	3.626795443209155e-39	5.631143944898695e-35
11373	L6 IT	Pi4ka_ENSMUSG00000041720	4.367221021574872e-39	6.780765719148224e-35
11374	L6 IT	Lmo7_ENSMUSG00000033060	5.5214471095654415e-39	8.572874854666783e-35
11375	L6 IT	Hnrnpf_ENSMUSG00000042079	5.648293883734094e-39	8.769823498579741e-35
11376	L6 IT	Grik5_ENSMUSG00000003378	5.931144394048839e-39	9.20899134341993e-35
11377	L6 IT	Cdc40_ENSMUSG00000038446	6.291251148304182e-39	9.768111095414488e-35
11378	L6 IT	Inf2_ENSMUSG00000037679	7.12427888881871e-39	1.106151161672437e-34
11379	L6 IT	St8sia5_ENSMUSG00000025425	7.815507375145792e-39	1.2134747526020113e-34
11380	L6 IT	Cisd3_ENSMUSG00000078695	8.868696348751072e-39	1.3769981385888351e-34
11381	L6 IT	Sgsm1_ENSMUSG00000042216	1.184686427891716e-38	1.839403382266073e-34
11382	L6 IT	Lin37_ENSMUSG00000036845	1.2161473338961352e-38	1.8882511579738343e-34
11383	L6 IT	Dnajc1_ENSMUSG00000026740	1.4029074022801015e-38	2.1782241781501995e-34
11384	L6 IT	Rnf112_ENSMUSG00000010086	1.7849767179210227e-38	2.7714441010800758e-34
11385	L6 IT	Arhgef9_ENSMUSG00000025656	1.787526504451275e-38	2.7754030271362722e-34
11386	L6 IT	Asah1_ENSMUSG00000031591	1.938467526261949e-38	3.0097616046506153e-34
11387	L6 IT	Med24_ENSMUSG00000017210	2.0494282298932287e-38	3.1820447411437215e-34
11388	L6 IT	Gpd2_ENSMUSG00000026827	2.453145992260227e-38	3.808877124882841e-34
11389	L6 IT	Ruvbl1_ENSMUSG00000030079	3.686814133214993e-38	5.7243319639362586e-34
11390	L6 IT	Chpt1_ENSMUSG00000060002	3.931695999650218e-38	6.104547793856912e-34
11391	L6 IT	Kcnh1_ENSMUSG00000058248	4.674230209388182e-38	7.2574435346065615e-34
11392	L6 IT	Wdr83os_ENSMUSG00000059355	4.927538652285674e-38	7.650742888471352e-34
11393	L6 IT	Numbl_ENSMUSG00000063160	5.970064586702611e-38	9.269420780543809e-34
11394	L6 IT	1110051M20Rik_ENSMUSG00000040591	6.179773862652962e-38	9.595025887848121e-34
11395	L6 IT	Dtnb_ENSMUSG00000071454	8.453466727977763e-38	1.3125275115194675e-33
11396	L6 IT	Psmc2_ENSMUSG00000028932	8.464700409065849e-38	1.314271709013609e-33
11397	L6 IT	Dock9_ENSMUSG00000025558	1.1820896109027e-37	1.835371434368077e-33
11398	L6 IT	Seh1l_ENSMUSG00000079614	1.25517964776267e-37	1.9488546800987095e-33
11399	L6 IT	Kcnk9_ENSMUSG00000036760	1.5213922973528673e-37	2.3621897504849295e-33
11400	L6 IT	Mmgt2_ENSMUSG00000048497	1.7483442221775277e-37	2.7145666565639385e-33
11401	L6 IT	Glcci1_ENSMUSG00000029638	1.8258042919558645e-37	2.834835033905273e-33
11402	L6 IT	Dixdc1_ENSMUSG00000032064	1.8348770569762604e-37	2.8489218625141906e-33
11403	L6 IT	Vps35_ENSMUSG00000031696	1.9157825426922007e-37	2.9745397649110455e-33
11404	L6 IT	Il34_ENSMUSG00000031750	2.129675341471003e-37	3.3066404189349526e-33
11405	L6 IT	Slc25a14_ENSMUSG00000031105	2.1934665221110414e-37	3.405685795555708e-33
11406	L6 IT	Ubtf_ENSMUSG00000020923	2.5770231039321736e-37	4.001214922320289e-33
11407	L6 IT	Eif3l_ENSMUSG00000033047	2.988881171741705e-37	4.640686351304758e-33
11408	L6 IT	Gpi1_ENSMUSG00000036427	3.1884573348520503e-37	4.950558280958036e-33
11409	L6 IT	Pdia6_ENSMUSG00000020571	3.2592517871950495e-37	5.060477287388393e-33
11410	L6 IT	Srp9_ENSMUSG00000026511	4.116168165429e-37	6.390968502053337e-33
11411	L6 IT	Bcl11a_ENSMUSG00000000861	4.1490973172117384e-37	6.442095949568806e-33
11412	L6 IT	Actb_ENSMUSG00000029580	4.9650950467144844e-37	7.709054824281244e-33
11413	L6 IT	Grin2b_ENSMUSG00000030209	5.854164900057905e-37	9.089469132074907e-33
11414	L6 IT	St8sia3_ENSMUSG00000056812	6.7367196058548175e-37	1.0459767696030482e-32
11415	L6 IT	2010107E04Rik_ENSMUSG00000021290	7.749785433597016e-37	1.2032704353474406e-32
11416	L6 IT	Cebpb_ENSMUSG00000056501	7.854067599470434e-37	1.2194618058317768e-32
11417	L6 IT	Tmem14c_ENSMUSG00000021361	1.124382838522953e-36	1.7457730142326628e-32
11418	L6 IT	Fam76a_ENSMUSG00000028878	1.2871527242584088e-36	1.9984976773198185e-32
11419	L6 IT	Zdhhc20_ENSMUSG00000021969	1.4082543052863952e-36	2.1865260471029215e-32
11420	L6 IT	Taf9_ENSMUSG00000052293	1.4462330480575564e-36	2.245493742066565e-32
11421	L6 IT	Cbx6_ENSMUSG00000089715	1.5195714462407595e-36	2.3593626060057152e-32
11422	L6 IT	Kcnj6_ENSMUSG00000043301	1.62520084636617e-36	2.523368094110434e-32
11423	L6 IT	Itpk1_ENSMUSG00000057963	1.9647834743865668e-36	3.0506210615063026e-32
11424	L6 IT	Csmd2_ENSMUSG00000028804	2.0435438490452687e-36	3.1729083572201367e-32
11425	L6 IT	Kcnt1_ENSMUSG00000058740	2.329109257175729e-36	3.616291488153896e-32
11426	L6 IT	Mpc2_ENSMUSG00000026568	2.942912647708113e-36	4.5693133224640017e-32
11427	L6 IT	Tet3_ENSMUSG00000034832	3.939408547994022e-36	6.116522682042919e-32
11428	L6 IT	Sc5d_ENSMUSG00000032018	4.118350433214457e-36	6.394356800130426e-32
11429	L6 IT	Exoc6_ENSMUSG00000053799	4.337585204132279e-36	6.734751667195984e-32
11430	L6 IT	Mpped2_ENSMUSG00000016386	4.526625191686223e-36	7.028264603871615e-32
11431	L6 IT	Tlk1_ENSMUSG00000041997	4.722823220797952e-36	7.33289147377194e-32
11432	L6 IT	Spr_ENSMUSG00000033735	5.15435335931731e-36	8.002906743344021e-32
11433	L6 IT	Lhfp_ENSMUSG00000048332	6.858099118873165e-36	1.064822759691842e-31
11434	L6 IT	Nucb2_ENSMUSG00000030659	7.686212541192278e-36	1.193399790208219e-31
11435	L6 IT	Gga2_ENSMUSG00000030872	7.763898423703708e-36	1.2054616887563562e-31
11436	L6 IT	Cdkl2_ENSMUSG00000029403	8.438779761630648e-36	1.3102471396895824e-31
11437	L6 IT	Fxyd1_ENSMUSG00000036570	9.478900255893152e-36	1.4717414482312502e-31
11438	L6 IT	Tmem151a_ENSMUSG00000061451	9.62633753998023e-36	1.4946332981450305e-31
11439	L6 IT	Rab26_ENSMUSG00000079657	1.0903221999995594e-35	1.692888763829316e-31
11440	L6 IT	Grik3_ENSMUSG00000001985	1.4834582376471647e-35	2.3032914326828702e-31
11441	L6 IT	Fech_ENSMUSG00000024588	1.619463969780215e-35	2.514460732679251e-31
11442	L6 IT	Ppp1cb_ENSMUSG00000014956	1.627921638374458e-35	2.5275925318221025e-31
11443	L6 IT	Hace1_ENSMUSG00000038822	1.8080351301679693e-35	2.8072457448552973e-31
11444	L6 IT	Pih1d1_ENSMUSG00000003423	2.5158315695254135e-35	3.9062058864236333e-31
11445	L6 IT	Smarca2_ENSMUSG00000024921	2.668749051847713e-35	4.143633215351352e-31
11446	L6 IT	A430005L14Rik_ENSMUSG00000047613	2.852873345933972e-35	4.429513800564382e-31
11447	L6 IT	Yipf5_ENSMUSG00000024487	2.9721112917756783e-35	4.614648597175507e-31
11448	L6 IT	Zfand5_ENSMUSG00000024750	3.696511745237828e-35	5.739388961243514e-31
11449	L6 IT	Tsnax_ENSMUSG00000056820	4.3458262771861787e-35	6.747547169273121e-31
11450	L6 IT	Prmt8_ENSMUSG00000030350	4.441304938774735e-35	6.895792113188592e-31
11451	L6 IT	Dynlt3_ENSMUSG00000031176	4.73217848489109e-35	7.347416924566151e-31
11452	L6 IT	Nck2_ENSMUSG00000066877	5.801950478469969e-35	9.008398410396397e-31
11453	L6 IT	Wdr1_ENSMUSG00000005103	8.363351876294481e-35	1.2985358290728625e-30
11454	L6 IT	Eml1_ENSMUSG00000058070	9.177030813150906e-35	1.4248716892038754e-30
11455	L6 IT	Rsph3b_ENSMUSG00000023806	9.888953420740182e-35	1.5354083528712244e-30
11456	L6 IT	Tmem59l_ENSMUSG00000035964	9.907341075408498e-35	1.5382633120733005e-30
11457	L6 IT	Prdx3_ENSMUSG00000024997	1.1362784788108066e-34	1.7642427801255988e-30
11458	L6 IT	Snu13_ENSMUSG00000063480	1.2145566864724571e-34	1.8857814392514607e-30
11459	L6 IT	Dlgap3_ENSMUSG00000042388	1.565610423651263e-34	2.4308450242821335e-30
11460	L6 IT	Med10_ENSMUSG00000021598	1.5948760030930607e-34	2.4762842262024405e-30
11461	L6 IT	Sparcl1_ENSMUSG00000029309	1.8361969013734471e-34	2.8509711189174827e-30
11462	L6 IT	Mical2_ENSMUSG00000038244	2.045889061874549e-34	3.176549651919518e-30
11463	L6 IT	Lyst_ENSMUSG00000019726	2.152685185161727e-34	3.3423666527413556e-30
11464	L6 IT	Rgs11_ENSMUSG00000024186	2.181022771397483e-34	3.386365006010302e-30
11465	L6 IT	Usp14_ENSMUSG00000047879	2.322721007128344e-34	3.6063727717178235e-30
11466	L6 IT	Txnl1_ENSMUSG00000024583	2.7643114920982e-34	4.29200823820627e-30
11467	L6 IT	Ube2i_ENSMUSG00000015120	3.5350255994008367e-34	5.488657496909709e-30
11468	L6 IT	Cmc2_ENSMUSG00000014633	4.363173679800126e-34	6.774481613941666e-30
11469	L6 IT	Smpd4_ENSMUSG00000005899	5.9837875693439685e-34	9.290727769541913e-30
11470	L6 IT	Anapc16_ENSMUSG00000020107	7.04099222797126e-34	1.0932196582759577e-29
11471	L6 IT	Ywhab_ENSMUSG00000018326	9.32674635012315e-34	1.448117272051871e-29
11472	L6 IT	Gng2_ENSMUSG00000043004	9.528390967982074e-34	1.4794256236437366e-29
11473	L6 IT	Dtd1_ENSMUSG00000027430	1.2477701019393921e-33	1.9373502487761972e-29
11474	L6 IT	Exosc9_ENSMUSG00000027714	1.2560635373283858e-33	1.9502270512329183e-29
11475	L6 IT	Dnal4_ENSMUSG00000022420	1.2724161323776523e-33	1.9756169079361617e-29
11476	L6 IT	Dyrk2_ENSMUSG00000028630	1.4105679685088765e-33	2.190118356305307e-29
11477	L6 IT	Srd5a3_ENSMUSG00000029233	1.5278470029282357e-33	2.372211649096525e-29
11478	L6 IT	Cox15_ENSMUSG00000040018	1.5910721787830554e-33	2.470378218387511e-29
11479	L6 IT	Hsbp1_ENSMUSG00000031839	1.9477804765060686e-33	3.0242213568471473e-29
11480	L6 IT	Pop5_ENSMUSG00000060152	2.1338509336643107e-33	3.313123652153892e-29
11481	L6 IT	Creg2_ENSMUSG00000050967	2.5006752080484322e-33	3.882673361776398e-29
11482	L6 IT	Impa1_ENSMUSG00000027531	3.3723553499644214e-33	5.236087534122259e-29
11483	L6 IT	Acat2_ENSMUSG00000023832	3.6450127823319206e-33	5.659429096487656e-29
11484	L6 IT	Dgcr6_ENSMUSG00000003531	3.78251823504651e-33	5.872926937644963e-29
11485	L6 IT	Tmem30a_ENSMUSG00000032328	4.149075100026954e-33	6.44206145405685e-29
11486	L6 IT	Dbn1_ENSMUSG00000034675	4.467084352533119e-33	6.935818519960547e-29
11487	L6 IT	Kcnt2_ENSMUSG00000052726	6.560569382882394e-33	1.0186268052332348e-28
11488	L6 IT	5031439G07Rik_ENSMUSG00000036046	6.684138113077236e-33	1.037812704126937e-28
11489	L6 IT	Otulin_ENSMUSG00000046034	6.72296254486267e-33	1.0438407795281025e-28
11490	L6 IT	Tmem198_ENSMUSG00000051703	7.865457612987909e-33	1.2212302762805676e-28
11491	L6 IT	Amd1_ENSMUSG00000075232	8.65875490644132e-33	1.3444015805486116e-28
11492	L6 IT	Med15_ENSMUSG00000012114	9.576455074558617e-33	1.4868882971513436e-28
11493	L6 IT	Hmgcr_ENSMUSG00000021670	1.1124057364269762e-32	1.7271767666633447e-28
11494	L6 IT	Celf4_ENSMUSG00000024268	1.1328539772528858e-32	1.7589257277816931e-28
11495	L6 IT	Stard7_ENSMUSG00000027367	1.5363889696262595e-32	2.385474333690212e-28
11496	L6 IT	Tmem121b_ENSMUSG00000094626	1.5966652684803415e-32	2.479062329106002e-28
11497	L6 IT	Uqcr11_ENSMUSG00000020163	1.6605997458338493e-32	2.578330195368926e-28
11498	L6 IT	Nras_ENSMUSG00000027852	1.738793002908817e-32	2.6997369559663747e-28
11499	L6 IT	Txndc9_ENSMUSG00000058407	1.7706834591179716e-32	2.7492516727995187e-28
11500	L6 IT	Tbrg1_ENSMUSG00000011114	2.4247187992880664e-32	3.7647396437146164e-28
11501	L6 IT	Arhgap21_ENSMUSG00000036591	2.946849229369742e-32	4.5754254559809295e-28
11502	L6 IT	Fam160a2_ENSMUSG00000044465	3.01118445608659e-32	4.6753155457428445e-28
11503	L6 IT	Ank2_ENSMUSG00000032826	3.308105499999648e-32	5.136330004574454e-28
11504	L6 IT	Magi3_ENSMUSG00000052539	3.4130941279782985e-32	5.299340597805505e-28
11505	L6 IT	Astn1_ENSMUSG00000026587	4.655725016547262e-32	7.228711446942107e-28
11506	L6 IT	Psmd5_ENSMUSG00000026869	5.610367243956332e-32	8.710936701328799e-28
11507	L6 IT	Homer1_ENSMUSG00000007617	6.033004726671065e-32	9.36714478886583e-28
11508	L6 IT	Cask_ENSMUSG00000031012	6.515901471186579e-32	1.0116914419237841e-27
11509	L6 IT	Mrps18c_ENSMUSG00000016833	6.796530901184166e-32	1.0552633703723596e-27
11510	L6 IT	Chchd6_ENSMUSG00000030086	7.907626242152057e-32	1.2277775884877391e-27
11511	L6 IT	Egr1_ENSMUSG00000038418	7.951157192134197e-32	1.234536421436716e-27
11512	L6 IT	Lsm8_ENSMUSG00000044155	9.060521210210634e-32	1.4067818257033542e-27
11513	L6 IT	Pepd_ENSMUSG00000063931	9.389004100275249e-32	1.4577837216292364e-27
11514	L6 IT	Plpp1_ENSMUSG00000021759	1.0261756018373217e-31	1.5932915481927175e-27
11515	L6 IT	Nfix_ENSMUSG00000001911	1.0350586168783905e-31	1.607083761496233e-27
11516	L6 IT	AU022252_ENSMUSG00000078584	1.0387390881499324e-31	1.6127982452159925e-27
11517	L6 IT	Prdx1_ENSMUSG00000028691	1.101976869975001e-31	1.710984387166685e-27
11518	L6 IT	Fzd3_ENSMUSG00000007989	1.132758544873726e-31	1.7587775546981906e-27
11519	L6 IT	Grik4_ENSMUSG00000032017	1.133262201330891e-31	1.759559556896408e-27
11520	L6 IT	Hspa5_ENSMUSG00000026864	1.2140238655095538e-31	1.8849541547834086e-27
11521	L6 IT	Atp6v0e_ENSMUSG00000015575	1.5067713806874564e-31	2.3394885842243793e-27
11522	L6 IT	Vmn1r15_ENSMUSG00000115199	1.5257921646057493e-31	2.3690212043751166e-27
11523	L6 IT	Psmd8_ENSMUSG00000030591	1.662913911111674e-31	2.5819232840875406e-27
11524	L6 IT	Dctn5_ENSMUSG00000030868	2.1179725667624587e-31	3.288470105783732e-27
11525	L6 IT	Adss_ENSMUSG00000015961	2.962473331724734e-31	4.599684218502409e-27
11526	L6 IT	Ggct_ENSMUSG00000002797	2.984215957576935e-31	4.633442906531828e-27
11527	L6 IT	Atp6v1b2_ENSMUSG00000006273	3.0632930866595784e-31	4.756222011001994e-27
11528	L6 IT	Mark2_ENSMUSG00000024969	4.586505207652512e-31	7.121237310661673e-27
11529	L6 IT	Smim7_ENSMUSG00000044600	5.056002214416527e-31	7.850201838213821e-27
11530	L6 IT	Mgat3_ENSMUSG00000042428	6.791870170740691e-31	1.0545397220600534e-26
11531	L6 IT	Chmp3_ENSMUSG00000053119	6.831601981481545e-31	1.0607086816547321e-26
11532	L6 IT	Grk3_ENSMUSG00000042249	7.965640618232322e-31	1.2367851905898415e-26
11533	L6 IT	Itsn2_ENSMUSG00000020640	8.120586883366252e-31	1.2608429224458611e-26
11534	L6 IT	Smyd3_ENSMUSG00000055067	8.539018127851653e-31	1.325810649620887e-26
11535	L6 IT	Sort1_ENSMUSG00000068747	9.85008512041457e-31	1.5293734662211682e-26
11536	L6 IT	Caml_ENSMUSG00000021501	1.2059498881123957e-30	1.8724180937777112e-26
11537	L6 IT	Megf11_ENSMUSG00000036466	1.244578801504692e-30	1.93239527615626e-26
11538	L6 IT	Prickle1_ENSMUSG00000036158	1.3837863193645505e-30	2.1485358287613693e-26
11539	L6 IT	Ppib_ENSMUSG00000032383	1.4346542194696742e-30	2.2275158738595895e-26
11540	L6 IT	Tmem254c_ENSMUSG00000072680	1.4483148064560036e-30	2.248725984243914e-26
11541	L6 IT	Dstn_ENSMUSG00000015932	1.4498252012267289e-30	2.2510710986846805e-26
11542	L6 IT	Pbx1_ENSMUSG00000052534	1.823629047548244e-30	2.831457640675781e-26
11543	L6 IT	Samd12_ENSMUSG00000058656	2.072943004183855e-30	3.2185549554460624e-26
11544	L6 IT	4921524J17Rik_ENSMUSG00000036934	2.129146921102928e-30	3.305819967050461e-26
11545	L6 IT	Egfl7_ENSMUSG00000026921	2.3240758727018458e-30	3.608476403750521e-26
11546	L6 IT	Appl1_ENSMUSG00000040760	2.508052679429113e-30	3.894127992715612e-26
11547	L6 IT	mt-Nd5_ENSMUSG00000064367	2.625275721204525e-30	4.076134348528206e-26
11548	L6 IT	Il17ra_ENSMUSG00000002897	2.8495854801199016e-30	4.4244088957081653e-26
11549	L6 IT	Add1_ENSMUSG00000029106	3.289895952303926e-30	5.108056950344691e-26
11550	L6 IT	Mmd2_ENSMUSG00000039533	3.5874900067558764e-30	5.570116358989511e-26
11551	L6 IT	Nme5_ENSMUSG00000035984	4.287322148681543e-30	6.656710734150399e-26
11552	L6 IT	2900079G21Rik_ENSMUSG00000087038	4.306830347517823e-30	6.687000139073547e-26
11553	L6 IT	Amz2_ENSMUSG00000020610	4.7247144918144594e-30	7.335827955715721e-26
11554	L6 IT	Pank2_ENSMUSG00000037514	5.1312729361712754e-30	7.967070924346331e-26
11555	L6 IT	Msra_ENSMUSG00000054733	5.206583633641146e-30	8.084002078772925e-26
11556	L6 IT	Nt5c3_ENSMUSG00000029780	5.7760698179266206e-30	8.968214802803767e-26
11557	L6 IT	Rcan1_ENSMUSG00000022951	6.787036488971591e-30	1.053789220460174e-25
11558	L6 IT	Vps13a_ENSMUSG00000046230	6.991947863510169e-30	1.0856047850279064e-25
11559	L6 IT	Trpc1_ENSMUSG00000032839	8.118988459890383e-30	1.2605947432248803e-25
11560	L6 IT	Ube2g2_ENSMUSG00000009293	8.381974668555857e-30	1.3014272969133252e-25
11561	L6 IT	Sec22a_ENSMUSG00000034473	1.1069302649705223e-29	1.7186752759064814e-25
11562	L6 IT	Arc_ENSMUSG00000022602	1.2102196406278148e-29	1.8790475250207767e-25
11563	L6 IT	Vps4b_ENSMUSG00000009907	1.2543534605577079e-29	1.947571900534925e-25
11564	L6 IT	Atg4c_ENSMUSG00000028550	1.299665658824803e-29	2.0179258851743303e-25
11565	L6 IT	Dnajb11_ENSMUSG00000004460	1.3805677298033495e-29	2.1435384856791706e-25
11566	L6 IT	Trappc2l_ENSMUSG00000015013	1.4263664827446706e-29	2.2146479194335126e-25
11567	L6 IT	Tmem191c_ENSMUSG00000055692	1.7920428755385198e-29	2.782415370704883e-25
11568	L6 IT	Gm49336_ENSMUSG00000114797	1.8477222416603838e-29	2.868865938513995e-25
11569	L6 IT	Tprgl_ENSMUSG00000029030	2.012554850795862e-29	3.124793289088195e-25
11570	L6 IT	Ccdc28a_ENSMUSG00000059554	2.2602305451353642e-29	3.509346955904423e-25
11571	L6 IT	Nudt5_ENSMUSG00000025817	2.4756051716013473e-29	3.843748369686832e-25
11572	L6 IT	Atp1a1_ENSMUSG00000033161	2.612165249994901e-29	4.0557783754045834e-25
11573	L6 IT	Polr2e_ENSMUSG00000004667	2.672481778401001e-29	4.149428833234314e-25
11574	L6 IT	Cabin1_ENSMUSG00000020196	2.8674689516899627e-29	4.45217566784142e-25
11575	L6 IT	Ccdc47_ENSMUSG00000078622	2.939455388236895e-29	4.563945408546015e-25
11576	L6 IT	Wbp2_ENSMUSG00000034341	3.113456247691488e-29	4.834107842978189e-25
11577	L6 IT	Dnajb14_ENSMUSG00000074212	3.124509989443186e-29	4.851270435108962e-25
11578	L6 IT	Hid1_ENSMUSG00000034586	3.525133859592663e-29	5.473299087096548e-25
11579	L6 IT	Eno2_ENSMUSG00000004267	3.594096510761246e-29	5.580373947433449e-25
11580	L6 IT	Aplp1_ENSMUSG00000006651	4.554741048598676e-29	7.071918689106735e-25
11581	L6 IT	Otud6b_ENSMUSG00000040550	4.8074725824269356e-29	7.4643223051051815e-25
11582	L6 IT	Lancl2_ENSMUSG00000062190	4.856977212849328e-29	7.541185669530509e-25
11583	L6 IT	Ints10_ENSMUSG00000031864	5.097418187402771e-29	7.914506348670913e-25
11584	L6 IT	Psmb7_ENSMUSG00000026750	5.398819506150398e-29	8.382477106224414e-25
11585	L6 IT	Samd8_ENSMUSG00000021770	5.486163784684566e-29	8.518092200290492e-25
11586	L6 IT	Pip5k1c_ENSMUSG00000034902	5.640349271205692e-29	8.757488295937517e-25
11587	L6 IT	Pcdh9_ENSMUSG00000055421	6.478645241146965e-29	1.0059068533666835e-24
11588	L6 IT	Arhgef15_ENSMUSG00000052921	7.52080719351154e-29	1.1677181289005693e-24
11589	L6 IT	Zbtb1_ENSMUSG00000033454	7.96562695339971e-29	1.236783068919606e-24
11590	L6 IT	Psmd14_ENSMUSG00000026914	8.90135128219507e-29	1.3820683068300177e-24
11591	L6 IT	Slc35b4_ENSMUSG00000018999	9.273196614796592e-29	1.4398028723963929e-24
11592	L6 IT	Pcdh7_ENSMUSG00000029108	1.011220035572617e-28	1.5700707882318239e-24
11593	L6 IT	Rsu1_ENSMUSG00000026727	1.4116342052914242e-28	2.1917738488457297e-24
11594	L6 IT	Mapk8ip1_ENSMUSG00000027223	1.7792525377286512e-28	2.7625564527043902e-24
11595	L6 IT	Ccdc32_ENSMUSG00000039983	1.8164494904593858e-28	2.8203103013617653e-24
11596	L6 IT	Tmem141_ENSMUSG00000026939	1.8879108292515278e-28	2.9312647490373845e-24
11597	L6 IT	Ccdc181_ENSMUSG00000026578	1.9518487912251319e-28	3.030538025695701e-24
11598	L6 IT	Bet1l_ENSMUSG00000025484	2.1473019813486697e-28	3.334008421341012e-24
11599	L6 IT	Mrpl44_ENSMUSG00000026248	2.3540240152467057e-28	3.6549753872727975e-24
11600	L6 IT	Atp6v1e1_ENSMUSG00000019210	2.694172985352839e-28	4.1831076857080855e-24
11601	L6 IT	Marcks_ENSMUSG00000069662	2.9639727144944176e-28	4.6020122351597575e-24
11602	L6 IT	Kcnip2_ENSMUSG00000025221	3.2220186545085995e-28	5.002667263922777e-24
11603	L6 IT	Mxd4_ENSMUSG00000037235	3.3897213586787655e-28	5.263050867552585e-24
11604	L6 IT	Slc35f4_ENSMUSG00000021852	3.5253368917205188e-28	5.473614324929864e-24
11605	L6 IT	Tmem181a_ENSMUSG00000038141	3.6074109726585077e-28	5.601046646698232e-24
11606	L6 IT	Hmgn2_ENSMUSG00000003038	3.84707320810164e-28	5.9731582165590116e-24
11607	L6 IT	Mapre1_ENSMUSG00000027479	3.8867232129248197e-28	6.034720796547721e-24
11608	L6 IT	Rbm22_ENSMUSG00000024604	4.125596555262115e-28	6.405607491527722e-24
11609	L6 IT	Hey1_ENSMUSG00000040289	4.552190345280612e-28	7.067958339599942e-24
11610	L6 IT	Dld_ENSMUSG00000020664	4.691825894902276e-28	7.284763475720019e-24
11611	L6 IT	Rnf169_ENSMUSG00000058761	5.0805810306694275e-28	7.888364137268887e-24
11612	L6 IT	Syn1_ENSMUSG00000037217	5.599144841899257e-28	8.693512238774882e-24
11613	L6 IT	Meis2_ENSMUSG00000027210	6.17292621921364e-28	9.584393894262058e-24
11614	L6 IT	Cyld_ENSMUSG00000036712	6.312411167850184e-28	9.800965199762588e-24
11615	L6 IT	Pin1_ENSMUSG00000032171	6.824777489771175e-28	1.0596490769493214e-23
11616	L6 IT	Spcs3_ENSMUSG00000054408	7.736432153589824e-28	1.201197138327124e-23
11617	L6 IT	Tbk1_ENSMUSG00000020115	8.138569394601676e-28	1.2636349770528291e-23
11618	L6 IT	Polr1d_ENSMUSG00000029642	8.403597359008581e-28	1.3047845439464673e-23
11619	L6 IT	Kpna1_ENSMUSG00000022905	9.15678785592188e-28	1.4217286664497107e-23
11620	L6 IT	Rps12_ENSMUSG00000061983	9.959593519674867e-28	1.5463762878323183e-23
11621	L6 IT	Trappc12_ENSMUSG00000020628	1.0112361223096098e-27	1.5700957653040155e-23
11622	L6 IT	Arhgdia_ENSMUSG00000025132	1.0268591034145006e-27	1.5943527869165242e-23
11623	L6 IT	Znrd1_ENSMUSG00000036315	1.2531248388104705e-27	1.945664280979077e-23
11624	L6 IT	Vps41_ENSMUSG00000041236	1.2913434841996318e-27	2.0050044607425584e-23
11625	L6 IT	Sub1_ENSMUSG00000022205	1.3969299929485532e-27	2.1689433535515712e-23
11626	L6 IT	Mtmr6_ENSMUSG00000021987	1.4311797435236144e-27	2.2221212287819398e-23
11627	L6 IT	Smim15_ENSMUSG00000071180	1.5605223771285234e-27	2.4229450688486017e-23
11628	L6 IT	Wdhd1_ENSMUSG00000037572	1.6288953187850783e-27	2.529104316711652e-23
11629	L6 IT	Srp54a_ENSMUSG00000073079	1.6374537341507263e-27	2.542392540329125e-23
11630	L6 IT	Amd2_ENSMUSG00000063953	1.653797236369698e-27	2.567768279049412e-23
11631	L6 IT	Eif2s1_ENSMUSG00000021116	1.660162098209072e-27	2.5776506817843157e-23
11632	L6 IT	Emc10_ENSMUSG00000008140	1.6634325403258173e-27	2.5827285337368803e-23
11633	L6 IT	Pde8b_ENSMUSG00000021684	1.7652227892465657e-27	2.7407731637236805e-23
11634	L6 IT	Cisd2_ENSMUSG00000028165	1.897052592918607e-27	2.9454587083950756e-23
11635	L6 IT	Neto1_ENSMUSG00000050321	2.259389802050189e-27	3.508041576153226e-23
11636	L6 IT	Cd200_ENSMUSG00000022661	2.418369769952458e-27	3.7548818233166843e-23
11637	L6 IT	Cdk14_ENSMUSG00000028926	2.4315638920859827e-27	3.775367677047301e-23
11638	L6 IT	mt-Nd3_ENSMUSG00000064360	2.4487873537047614e-27	3.8021096847296975e-23
11639	L6 IT	Gabrb3_ENSMUSG00000033676	2.4977132242636804e-27	3.8780744376530034e-23
11640	L6 IT	Slc36a1_ENSMUSG00000020261	2.7288215960017287e-27	4.236904851032084e-23
11641	L6 IT	Mfsd13a_ENSMUSG00000025227	3.128358544168623e-27	4.8572458936034124e-23
11642	L6 IT	Cipc_ENSMUSG00000034157	3.150162857737481e-27	4.8911003610661e-23
11643	L6 IT	Ptp4a1_ENSMUSG00000026064	3.5736773972385385e-27	5.548670210822417e-23
11644	L6 IT	Slitrk5_ENSMUSG00000033214	3.828107047397668e-27	5.943710407141989e-23
11645	L6 IT	Rpl29_ENSMUSG00000048758	3.829000588593911e-27	5.945097763880336e-23
11646	L6 IT	Ssu72_ENSMUSG00000029038	4.2327408042011885e-27	6.571965009642976e-23
11647	L6 IT	Pdia4_ENSMUSG00000025823	4.742597261149073e-27	7.363593637523109e-23
11648	L6 IT	Kctd2_ENSMUSG00000016940	4.8794660394854105e-27	7.576102946207022e-23
11649	L6 IT	Sptbn2_ENSMUSG00000067889	4.9878221621649995e-27	7.744342080085486e-23
11650	L6 IT	Cetn4_ENSMUSG00000045031	5.146562329266803e-27	7.990810000536101e-23
11651	L6 IT	Dars_ENSMUSG00000026356	6.370857680520983e-27	9.891712177660905e-23
11652	L6 IT	Cfap20_ENSMUSG00000031796	6.504673944244246e-27	1.0099481999530829e-22
11653	L6 IT	Fam234b_ENSMUSG00000030207	7.510773091268579e-27	1.1661601840158158e-22
11654	L6 IT	Ablim2_ENSMUSG00000029095	7.657021137001212e-27	1.1888673868364932e-22
11655	L6 IT	Dad1_ENSMUSG00000022174	7.794329314205936e-27	1.2101865409701846e-22
11656	L6 IT	Celf2_ENSMUSG00000002107	7.881091769228783e-27	1.223657713549307e-22
11657	L6 IT	Apbb1_ENSMUSG00000037032	8.520895787768786e-27	1.3229968844879206e-22
11658	L6 IT	Brcc3_ENSMUSG00000031201	8.768060785704682e-27	1.3613729578924374e-22
11659	L6 IT	Mettl23_ENSMUSG00000090266	9.328534189342774e-27	1.4483948609083058e-22
11660	L6 IT	Pef1_ENSMUSG00000028779	1.0256181227072395e-26	1.5924259782213953e-22
11661	L6 IT	Nat14_ENSMUSG00000035285	1.0910752605219648e-26	1.6940580032494288e-22
11662	L6 IT	Grsf1_ENSMUSG00000044221	1.1242699395123073e-26	1.745597721583784e-22
11663	L6 IT	Nudt16l1_ENSMUSG00000022516	1.3763868392262576e-26	2.137047025924649e-22
11664	L6 IT	Sgcb_ENSMUSG00000029156	1.429243250163154e-26	2.2191145323658207e-22
11665	L6 IT	Parp1_ENSMUSG00000026496	1.4365615133011626e-26	2.23047723362705e-22
11666	L6 IT	Tm2d1_ENSMUSG00000028563	1.5546706630050923e-26	2.4138594049148565e-22
11667	L6 IT	Smim14_ENSMUSG00000037822	1.7971269686687923e-26	2.7903091879036e-22
11668	L6 IT	Mpp1_ENSMUSG00000031402	1.8311840870440879e-26	2.843187972749003e-22
11669	L6 IT	Slc35f6_ENSMUSG00000029175	2.5585679338149405e-26	3.9725605024377673e-22
11670	L6 IT	Ap2s1_ENSMUSG00000008036	2.685860242125453e-26	4.1702009049360842e-22
11671	L6 IT	Mindy3_ENSMUSG00000026767	3.015675459726796e-26	4.68228850254481e-22
11672	L6 IT	Spcs1_ENSMUSG00000021917	3.111837136232531e-26	4.831593929571439e-22
11673	L6 IT	Cadm4_ENSMUSG00000054793	3.388596103066103e-26	5.261303739425585e-22
11674	L6 IT	1500011K16Rik_ENSMUSG00000051319	4.055540163306685e-26	6.296834434558125e-22
11675	L6 IT	Large1_ENSMUSG00000004383	4.0783600354335384e-26	6.332265709015884e-22
11676	L6 IT	Trappc1_ENSMUSG00000049299	4.0833016337538926e-26	6.339938281647982e-22
11677	L6 IT	Nagk_ENSMUSG00000034744	5.054328332361248e-26	7.8476028852406915e-22
11678	L6 IT	Kcnma1_ENSMUSG00000063142	5.0927146118638e-26	7.907203342110329e-22
11679	L6 IT	Arhgef4_ENSMUSG00000037509	5.456435134285757e-26	8.47193401124878e-22
11680	L6 IT	Add2_ENSMUSG00000030000	5.681709888342294e-26	8.821706858134663e-22
11681	L6 IT	Chmp1a_ENSMUSG00000000743	6.222826453065033e-26	9.661871492351424e-22
11682	L6 IT	Fyttd1_ENSMUSG00000022800	6.71434687872849e-26	1.0425030681257791e-21
11683	L6 IT	Prrt1_ENSMUSG00000015476	6.900850843738518e-26	1.0714606062530609e-21
11684	L6 IT	Arrb2_ENSMUSG00000060216	7.48832508270739e-26	1.162674793966563e-21
11685	L6 IT	Rasa2_ENSMUSG00000032413	8.481605302835341e-26	1.3168964473447293e-21
11686	L6 IT	Plbd2_ENSMUSG00000029598	8.614134059079793e-26	1.337473524683024e-21
11687	L6 IT	Arpc4_ENSMUSG00000079426	8.996322966724355e-26	1.3968140854284569e-21
11688	L6 IT	Ahcyl1_ENSMUSG00000027893	9.207574597198384e-26	1.429614069834007e-21
11689	L6 IT	Dcaf6_ENSMUSG00000026571	1.0537778475949296e-25	1.6361481750682674e-21
11690	L6 IT	Mef2c_ENSMUSG00000005583	1.1726177518785904e-25	1.8206649524542934e-21
11691	L6 IT	Hras_ENSMUSG00000025499	1.2543351990603512e-25	1.9475435468210543e-21
11692	L6 IT	Sirt7_ENSMUSG00000025138	1.3228185949573448e-25	2.0538742914605214e-21
11693	L6 IT	Hikeshi_ENSMUSG00000062797	1.3940232137859587e-25	2.164430142884769e-21
11694	L6 IT	Skil_ENSMUSG00000027660	1.4417878172660704e-25	2.2385918544781644e-21
11695	L6 IT	Hddc2_ENSMUSG00000000295	1.5919213873473425e-25	2.4716967420648513e-21
11696	L6 IT	Bace1_ENSMUSG00000032086	1.8914329695665583e-25	2.9367334001975168e-21
11697	L6 IT	Plpbp_ENSMUSG00000031485	2.135145352912919e-25	3.315133432200244e-21
11698	L6 IT	mt-Nd1_ENSMUSG00000064341	2.2008313711623533e-25	3.417120828435228e-21
11699	L6 IT	Nbn_ENSMUSG00000028224	2.236782125255061e-25	3.47293976677727e-21
11700	L6 IT	Fbxo25_ENSMUSG00000038365	2.714455555352278e-25	4.214599418017714e-21
11701	L6 IT	Hecw1_ENSMUSG00000021301	2.9673578087608116e-25	4.6072681017724744e-21
11702	L6 IT	Mphosph10_ENSMUSG00000030521	2.9703656614039354e-25	4.61193824417882e-21
11703	L6 IT	Cep85_ENSMUSG00000037443	2.9824529295377267e-25	4.6307055410467515e-21
11704	L6 IT	Chmp2b_ENSMUSG00000004843	3.2152550556742627e-25	4.992165762192644e-21
11705	L6 IT	Anks1b_ENSMUSG00000058589	3.392260758457943e-25	5.266993666619725e-21
11706	L6 IT	Pdgfa_ENSMUSG00000025856	3.4319729549101387e-25	5.328652808441227e-21
11707	L6 IT	Mrpl35_ENSMUSG00000052962	3.455175770867368e-25	5.364678660637219e-21
11708	L6 IT	Cdc73_ENSMUSG00000026361	3.6412949458356433e-25	5.6536565976517115e-21
11709	L6 IT	Phax_ENSMUSG00000008301	3.8757150954688945e-25	6.017629042979779e-21
11710	L6 IT	Klhl7_ENSMUSG00000028986	4.109329497681619e-25	6.3803504445753655e-21
11711	L6 IT	Cdc16_ENSMUSG00000038416	4.2922278131739205e-25	6.6643275141244874e-21
11712	L6 IT	P4htm_ENSMUSG00000006675	4.486487819887683e-25	6.965945313548611e-21
11713	L6 IT	Chd9_ENSMUSG00000056608	4.493712747536479e-25	6.977163097462513e-21
11714	L6 IT	Kdm7a_ENSMUSG00000042599	4.564794872192665e-25	7.087528758309941e-21
11715	L6 IT	Grm7_ENSMUSG00000056755	4.865215793421455e-25	7.553977301655823e-21
11716	L6 IT	Uhrf1bp1l_ENSMUSG00000019951	5.320457721519228e-25	8.26080868131683e-21
11717	L6 IT	Hspa14_ENSMUSG00000109865	5.342768848782934e-25	8.295450053062823e-21
11718	L6 IT	Slc50a1_ENSMUSG00000027953	5.571710282238985e-25	8.65091596971836e-21
11719	L6 IT	Bbip1_ENSMUSG00000084957	6.625864379744656e-25	1.0287648329210541e-20
11720	L6 IT	Shank2_ENSMUSG00000037541	7.224257395794148e-25	1.1216743245579783e-20
11721	L6 IT	Rpl31_ENSMUSG00000073702	7.30249726826631e-25	1.1338222383573686e-20
11722	L6 IT	Tmem251_ENSMUSG00000046675	8.174586400057119e-25	1.2692271574048686e-20
11723	L6 IT	Dnajb5_ENSMUSG00000036052	8.669484894252338e-25	1.3460675721060893e-20
11724	L6 IT	Tpm3_ENSMUSG00000027940	9.05705237337964e-25	1.40624323675279e-20
11725	L6 IT	Hmbs_ENSMUSG00000032126	9.18026768946372e-25	1.4253742628045843e-20
11726	L6 IT	Dnajb6_ENSMUSG00000029131	9.18511900824361e-25	1.4261275028149442e-20
11727	L6 IT	Rtf2_ENSMUSG00000027502	9.260140714379882e-25	1.4377757480181923e-20
11728	L6 IT	Smim8_ENSMUSG00000028295	9.369128133181695e-25	1.454697679598456e-20
11729	L6 IT	Vti1a_ENSMUSG00000024983	1.0707846229434949e-24	1.6625537448132172e-20
11730	L6 IT	Dym_ENSMUSG00000035765	1.132391750369997e-24	1.7582080512119757e-20
11731	L6 IT	Fam84a_ENSMUSG00000020607	1.1375673038838253e-24	1.7662438743752215e-20
11732	L6 IT	Sesn3_ENSMUSG00000032009	1.3139325985289074e-24	2.040077449105908e-20
11733	L6 IT	Ppil2_ENSMUSG00000022771	1.4609064478847982e-24	2.268276396308332e-20
11734	L6 IT	Vti1b_ENSMUSG00000021124	1.4894208994796591e-24	2.3125493595770926e-20
11735	L6 IT	Cdkl5_ENSMUSG00000031292	1.6293522558011525e-24	2.5298137799696593e-20
11736	L6 IT	Zfp428_ENSMUSG00000064264	1.687138254289846e-24	2.6195352105231296e-20
11737	L6 IT	Lrrn2_ENSMUSG00000026443	1.689226073887355e-24	2.6227768636212017e-20
11738	L6 IT	Commd3_ENSMUSG00000051154	1.7158982216175605e-24	2.6641893737945053e-20
11739	L6 IT	Spred1_ENSMUSG00000027351	1.7780462243975518e-24	2.7606834703108585e-20
11740	L6 IT	Nsmce3_ENSMUSG00000070520	1.970377608037737e-24	3.0593067931197925e-20
11741	L6 IT	Zmynd11_ENSMUSG00000021156	1.9764431909402766e-24	3.06872452041342e-20
11742	L6 IT	Gmfb_ENSMUSG00000062014	2.0586238780019902e-24	3.19632236417979e-20
11743	L6 IT	Pnmal1_ENSMUSG00000041141	2.0706410058653037e-24	3.214980757756764e-20
11744	L6 IT	Kars_ENSMUSG00000031948	2.102061266350167e-24	3.263765425198587e-20
11745	L6 IT	Kcnj9_ENSMUSG00000038026	2.108961329043234e-24	3.274478807538977e-20
11746	L6 IT	Rce1_ENSMUSG00000024889	2.2969957247733766e-24	3.566430412069383e-20
11747	L6 IT	Cnrip1_ENSMUSG00000044629	2.3989606041888493e-24	3.724746182093817e-20
11748	L6 IT	Baalc_ENSMUSG00000022296	2.5104344358634073e-24	3.8978260268433194e-20
11749	L6 IT	Imp3_ENSMUSG00000032288	2.5253166604315036e-24	3.920932912818974e-20
11750	L6 IT	Rfc5_ENSMUSG00000029363	2.5270411666225193e-24	3.923610467356454e-20
11751	L6 IT	Atmin_ENSMUSG00000047388	2.666838868165325e-24	4.140667368656892e-20
11752	L6 IT	Nptn_ENSMUSG00000032336	2.7344384493610942e-24	4.245625858400503e-20
11753	L6 IT	1110004E09Rik_ENSMUSG00000022972	2.925838191643939e-24	4.5428026682559617e-20
11754	L6 IT	Gabra4_ENSMUSG00000029211	2.982080266813692e-24	4.630126926268279e-20
11755	L6 IT	Serp2_ENSMUSG00000052584	3.086207928959791e-24	4.7918007408994195e-20
11756	L6 IT	Creld2_ENSMUSG00000023272	3.186342069027436e-24	4.9472740134754484e-20
11757	L6 IT	Yaf2_ENSMUSG00000022634	3.322890696320674e-24	5.1592862396422946e-20
11758	L6 IT	Dnpep_ENSMUSG00000026209	3.3481615609933215e-24	5.1985230476762807e-20
11759	L6 IT	Bloc1s6_ENSMUSG00000005804	3.8356302873806735e-24	5.955391365701603e-20
11760	L6 IT	Dync1i1_ENSMUSG00000029757	4.155477051714007e-24	6.452001444343753e-20
11761	L6 IT	Akap10_ENSMUSG00000047804	4.3147467258164225e-24	6.699291503838869e-20
11762	L6 IT	Surf4_ENSMUSG00000014867	4.378879466237635e-24	6.798867203253864e-20
11763	L6 IT	Smim20_ENSMUSG00000061461	4.47125916263832e-24	6.942300538870387e-20
11764	L6 IT	2610301B20Rik_ENSMUSG00000059482	4.4764390469778086e-24	6.950343086290095e-20
11765	L6 IT	Tmem147os_ENSMUSG00000097320	4.582106945098076e-24	7.114408348306528e-20
11766	L6 IT	Eif3m_ENSMUSG00000027170	4.596195179111247e-24	7.136282444847077e-20
11767	L6 IT	Washc4_ENSMUSG00000034560	4.980474487833313e-24	7.732933713534393e-20
11768	L6 IT	Pde2a_ENSMUSG00000110195	5.081890680292961e-24	7.890397564756866e-20
11769	L6 IT	Ubl7_ENSMUSG00000055720	5.30243815455964e-24	8.232830600677025e-20
11770	L6 IT	Dbi_ENSMUSG00000026385	6.199475918784795e-24	9.625616285301212e-20
11771	L6 IT	Gm45716_ENSMUSG00000110344	7.059199758651325e-24	1.096046650526998e-19
11772	L6 IT	Mtmr7_ENSMUSG00000039431	7.875319074114848e-24	1.222761416042442e-19
11773	L6 IT	Alas1_ENSMUSG00000032786	7.957803948115412e-24	1.2355684300041395e-19
11774	L6 IT	Tcp1_ENSMUSG00000068039	8.04690891091626e-24	1.249403312053413e-19
11775	L6 IT	Glrx2_ENSMUSG00000018196	8.08856618910102e-24	1.2558712293507697e-19
11776	L6 IT	Arhgap1_ENSMUSG00000027247	9.258884618455783e-24	1.437580720284537e-19
11777	L6 IT	Cul2_ENSMUSG00000024231	1.0450622126938822e-23	1.622615844539156e-19
11778	L6 IT	Sdf2l1_ENSMUSG00000022769	1.186052772522793e-23	1.8415248372575146e-19
11779	L6 IT	A230057D06Rik_ENSMUSG00000109394	1.2297307585253974e-23	1.9093414622244582e-19
11780	L6 IT	Coq4_ENSMUSG00000026798	1.2480491337645375e-23	1.937783487539509e-19
11781	L6 IT	Rwdd1_ENSMUSG00000019782	1.249306652895011e-23	1.9397359746174389e-19
11782	L6 IT	Hk1_ENSMUSG00000037012	1.3740945260414752e-23	2.1334878658582964e-19
11783	L6 IT	Malat1_ENSMUSG00000092341	1.3781113074504104e-23	2.1397245215128797e-19
11784	L6 IT	Slc25a46_ENSMUSG00000024259	1.3874320514098326e-23	2.1541963746214766e-19
11785	L6 IT	Zfp932_ENSMUSG00000066613	1.517196808555479e-23	2.355675624803664e-19
11786	L6 IT	Arf1_ENSMUSG00000048076	1.5238840238209243e-23	2.366058529585558e-19
11787	L6 IT	Adgrl3_ENSMUSG00000037605	1.6090885380330207e-23	2.4983513185769694e-19
11788	L6 IT	Emc3_ENSMUSG00000030286	1.679608246749124e-23	2.6078437443150276e-19
11789	L6 IT	Atg101_ENSMUSG00000037204	1.935578855600163e-23	3.005276510147593e-19
11790	L6 IT	Upf3a_ENSMUSG00000038398	1.950664419014022e-23	3.0286991101821216e-19
11791	L6 IT	Sipa1l3_ENSMUSG00000030583	1.9785337638303962e-23	3.0719704484112646e-19
11792	L6 IT	Sdhaf2_ENSMUSG00000024668	2.0516000783340274e-23	3.1854168616253275e-19
11793	L6 IT	Minpp1_ENSMUSG00000024896	2.05580199853143e-23	3.191940973019825e-19
11794	L6 IT	Ilk_ENSMUSG00000030890	2.1023052747194285e-23	3.2641442847931207e-19
11795	L6 IT	Cnr1_ENSMUSG00000044288	2.173159833390634e-23	3.374156615313968e-19
11796	L6 IT	Stx6_ENSMUSG00000026470	2.202867752058577e-23	3.4202826152337496e-19
11797	L6 IT	Dusp6_ENSMUSG00000019960	2.3775953636446068e-23	3.6915734413627987e-19
11798	L6 IT	Slc7a6_ENSMUSG00000031904	2.7459099784505985e-23	4.2634371280413217e-19
11799	L6 IT	Drg1_ENSMUSG00000020457	2.7951333965950364e-23	4.3398638682232835e-19
11800	L6 IT	Hspb11_ENSMUSG00000063172	2.942260113087073e-23	4.568300164584643e-19
11801	L6 IT	Polr2j_ENSMUSG00000039771	3.4830416876605505e-23	5.407944676346154e-19
11802	L6 IT	Rnf165_ENSMUSG00000025427	3.6680000970875747e-23	5.695120350743023e-19
11803	L6 IT	Tmed2_ENSMUSG00000029390	3.8723304030572727e-23	6.012373800306874e-19
11804	L6 IT	Pgs1_ENSMUSG00000017715	4.90439102391137e-23	7.614802723275988e-19
11805	L6 IT	Gorasp2_ENSMUSG00000014959	5.640297495094206e-23	8.75740790575802e-19
11806	L6 IT	Junb_ENSMUSG00000052837	6.254289022045702e-23	9.710721850079258e-19
11807	L6 IT	Jmjd1c_ENSMUSG00000037876	6.385178783895696e-23	9.913947838815651e-19
11808	L6 IT	Pxmp4_ENSMUSG00000000876	7.093484064407285e-23	1.101369803260197e-18
11809	L6 IT	Gpr26_ENSMUSG00000040125	7.356951449929465e-23	1.1422770668732983e-18
11810	L6 IT	Nol4l_ENSMUSG00000061411	1.0004163149397651e-22	1.5532963913912262e-18
11811	L6 IT	Drg2_ENSMUSG00000020537	1.0707160397826744e-22	1.6624472591685693e-18
11812	L6 IT	Pdlim7_ENSMUSG00000021493	1.1392105807277382e-22	1.768795308166923e-18
11813	L6 IT	Pcmt1_ENSMUSG00000019795	1.2679283459401112e-22	1.9686489463239138e-18
11814	L6 IT	Tmem178b_ENSMUSG00000057716	1.3088697172469025e-22	2.032216566483403e-18
11815	L6 IT	Saraf_ENSMUSG00000031532	1.309643082718575e-22	2.0334173323829957e-18
11816	L6 IT	Pid1_ENSMUSG00000045658	1.367485400859769e-22	2.1232262076449204e-18
11817	L6 IT	Mrpl16_ENSMUSG00000024683	1.429100377302544e-22	2.218892700818795e-18
11818	L6 IT	Ccdc43_ENSMUSG00000020925	1.58080577650334e-22	2.4544380888879106e-18
11819	L6 IT	Noct_ENSMUSG00000023087	1.647623015371281e-22	2.5581818748162195e-18
11820	L6 IT	Clptm1l_ENSMUSG00000021610	1.7561344085892746e-22	2.726662089496137e-18
11821	L6 IT	Sesn1_ENSMUSG00000038332	1.769987311404915e-22	2.748170799052841e-18
11822	L6 IT	Myo9a_ENSMUSG00000039585	1.9861005142448179e-22	3.0837189634422166e-18
11823	L6 IT	Galnt9_ENSMUSG00000033316	2.2885434415639082e-22	3.553306974544202e-18
11824	L6 IT	Atg10_ENSMUSG00000021619	2.334219024620744e-22	3.624225168577398e-18
11825	L6 IT	Armc9_ENSMUSG00000062590	2.3536007603347165e-22	3.654318220533698e-18
11826	L6 IT	Magi2_ENSMUSG00000040003	2.514154742070975e-22	3.9036023602765e-18
11827	L6 IT	Dpp10_ENSMUSG00000036815	2.519235738557952e-22	3.911491369472004e-18
11828	L6 IT	Ssbp4_ENSMUSG00000070003	2.7516696133072347e-22	4.272379825101478e-18
11829	L6 IT	Ppp4r2_ENSMUSG00000052144	3.207797535901715e-22	4.980586844117798e-18
11830	L6 IT	Ap2a2_ENSMUSG00000002957	3.2976672107130763e-22	5.120122994713658e-18
11831	L6 IT	Ube2ql1_ENSMUSG00000052981	3.480982100756773e-22	5.404746858740003e-18
11832	L6 IT	Scamp1_ENSMUSG00000021687	3.486604656151901e-22	5.413476719374249e-18
11833	L6 IT	Dnajc7_ENSMUSG00000014195	4.0361902687220225e-22	6.2667908207312486e-18
11834	L6 IT	Pfkfb3_ENSMUSG00000026773	4.038068242241822e-22	6.269706656316765e-18
11835	L6 IT	Ndufaf7_ENSMUSG00000024082	4.530233247846968e-22	7.033866652269595e-18
11836	L6 IT	Dagla_ENSMUSG00000035735	4.776070969157551e-22	7.415566590262472e-18
11837	L6 IT	Cdc42_ENSMUSG00000006699	5.158168499324591e-22	8.008830320476327e-18
11838	L6 IT	Bcor_ENSMUSG00000040363	5.307877547468797e-22	8.241276074077427e-18
11839	L6 IT	Sumo2_ENSMUSG00000020738	5.57638113421792e-22	8.658168168043453e-18
11840	L6 IT	Gabrg3_ENSMUSG00000055026	5.5795621543226765e-22	8.663107178909103e-18
11841	L6 IT	Sema7a_ENSMUSG00000038264	5.619848153149416e-22	8.72565723498744e-18
11842	L6 IT	March6_ENSMUSG00000039100	5.812441970459386e-22	9.024688025433765e-18
11843	L6 IT	Hlf_ENSMUSG00000003949	6.259307505341773e-22	9.718513798168904e-18
11844	L6 IT	Serinc3_ENSMUSG00000017707	6.269489367972003e-22	9.73432266718173e-18
11845	L6 IT	Faah_ENSMUSG00000034171	6.494705691298451e-22	1.008400479159454e-17
11846	L6 IT	Gm17018_ENSMUSG00000041035	6.645231128762865e-22	1.0317718112073662e-17
11847	L6 IT	Usp47_ENSMUSG00000059263	7.153296627070963e-22	1.1106566008021731e-17
11848	L6 IT	Sybu_ENSMUSG00000022340	7.397531379756455e-22	1.148577709677886e-17
11849	L6 IT	Pitpnb_ENSMUSG00000050017	8.679513801066014e-22	1.3476247103225147e-17
11850	L6 IT	Srp54c_ENSMUSG00000079108	9.147370237504984e-22	1.4202664399262113e-17
11851	L6 IT	Bmpr2_ENSMUSG00000067336	9.158762870569848e-22	1.4220353170990274e-17
11852	L6 IT	Psma6_ENSMUSG00000021024	1.0333435051527594e-21	1.6044207932754318e-17
11853	L6 IT	Rnf166_ENSMUSG00000014470	1.0549146554215218e-21	1.6379132397402257e-17
11854	L6 IT	Mrpl33_ENSMUSG00000106918	1.0779699642373028e-21	1.673710064973048e-17
11855	L6 IT	Zcchc17_ENSMUSG00000028772	1.0979409065043132e-21	1.704717948483922e-17
11856	L6 IT	Sdf4_ENSMUSG00000029076	1.1093508983070625e-21	1.7224336722564606e-17
11857	L6 IT	Ptbp2_ENSMUSG00000028134	1.1547673286788624e-21	1.7929494928732356e-17
11858	L6 IT	Dcun1d1_ENSMUSG00000027708	1.3028843955744258e-21	2.022923456788632e-17
11859	L6 IT	Exosc4_ENSMUSG00000034259	1.4387002031034545e-21	2.2337978703485787e-17
11860	L6 IT	Ncbp2_ENSMUSG00000022774	1.7347242147854285e-21	2.6934195520865954e-17
11861	L6 IT	Babam2_ENSMUSG00000052139	2.022976368951523e-21	3.140974259252582e-17
11862	L6 IT	Gabrd_ENSMUSG00000029054	2.02332590302215e-21	3.1415169633273413e-17
11863	L6 IT	Mapk10_ENSMUSG00000046709	2.086311703949378e-21	3.239311867137002e-17
11864	L6 IT	Tango2_ENSMUSG00000013539	2.1577833064141996e-21	3.350282250704007e-17
11865	L6 IT	Eif4a1_ENSMUSG00000059796	2.1851459027770953e-21	3.392766785946857e-17
11866	L6 IT	Zc3h15_ENSMUSG00000027091	2.3099639002011902e-21	3.586565449647378e-17
11867	L6 IT	Nvl_ENSMUSG00000026516	2.3425674510699055e-21	3.637187352903689e-17
11868	L6 IT	Slc6a6_ENSMUSG00000030096	2.4681435410240855e-21	3.8321630689710465e-17
11869	L6 IT	Manbal_ENSMUSG00000063019	2.490627999532875e-21	3.867073563474719e-17
11870	L6 IT	Uchl5_ENSMUSG00000018189	2.50572127957186e-21	3.8905081447272485e-17
11871	L6 IT	Lsm3_ENSMUSG00000034192	2.613891636741259e-21	4.058458849786316e-17
11872	L6 IT	Ptrh2_ENSMUSG00000072582	2.647818972044856e-21	4.1111361269454455e-17
11873	L6 IT	Sbno1_ENSMUSG00000038095	2.9849675714593214e-21	4.634609899826315e-17
11874	L6 IT	Xpr1_ENSMUSG00000026469	2.9927354347542717e-21	4.64667067277122e-17
11875	L6 IT	Tmem107_ENSMUSG00000020895	3.0126327820977847e-21	4.6775642891241255e-17
11876	L6 IT	Sowaha_ENSMUSG00000044352	3.0899313754607416e-21	4.7975819501091206e-17
11877	L6 IT	Ak3_ENSMUSG00000024782	3.2402548826055544e-21	5.0309817434775144e-17
11878	L6 IT	Tpi1_ENSMUSG00000023456	3.666307570031013e-21	5.692492448608653e-17
11879	L6 IT	Fbxl3_ENSMUSG00000022124	4.030551409866531e-21	6.25803564652927e-17
11880	L6 IT	Cygb_ENSMUSG00000020810	4.2434777279401725e-21	6.588635694286309e-17
11881	L6 IT	Gmppa_ENSMUSG00000033021	4.4873988526476366e-21	6.967359828563353e-17
11882	L6 IT	F8a_ENSMUSG00000078317	4.6982144097146554e-21	7.29468260324346e-17
11883	L6 IT	Tex264_ENSMUSG00000040813	4.856722570020987e-21	7.540790298343085e-17
11884	L6 IT	Wdr45b_ENSMUSG00000025173	4.8977312201431366e-21	7.60446237895524e-17
11885	L6 IT	Tada1_ENSMUSG00000026563	5.383016204150759e-21	8.357940109374676e-17
11886	L6 IT	Cyfip2_ENSMUSG00000020340	6.083156424656612e-21	9.445012822743089e-17
11887	L6 IT	Hnmt_ENSMUSG00000026986	6.761154839575627e-21	1.0497707061667098e-16
11888	L6 IT	Nme7_ENSMUSG00000026575	6.79583251885694e-21	1.0551549360403227e-16
11889	L6 IT	Smu1_ENSMUSG00000028409	7.058938135680381e-21	1.0960060296364145e-16
11890	L6 IT	Trafd1_ENSMUSG00000042726	7.097748965616884e-21	1.1020319931465054e-16
11891	L6 IT	Ccnl2_ENSMUSG00000029068	7.382054305535446e-21	1.146174661748961e-16
11892	L6 IT	Ifrd1_ENSMUSG00000001627	8.347004184315414e-21	1.2959976046777326e-16
11893	L6 IT	Pgk1_ENSMUSG00000062070	8.50385375200866e-21	1.3203508528056247e-16
11894	L6 IT	Ndufaf1_ENSMUSG00000027305	8.729536535978973e-21	1.3553914902587754e-16
11895	L6 IT	Tnks2_ENSMUSG00000024811	9.105297092770894e-21	1.4137339531090729e-16
11896	L6 IT	Fxyd6_ENSMUSG00000066705	9.4238215002903e-21	1.4631896452425733e-16
11897	L6 IT	1810058I24Rik_ENSMUSG00000073155	9.487778042388012e-21	1.4731198577513747e-16
11898	L6 IT	Carmil2_ENSMUSG00000050357	9.732626168761573e-21	1.5111362020927656e-16
11899	L6 IT	Irak1bp1_ENSMUSG00000032251	9.784732997624506e-21	1.519226568876169e-16
11900	L6 IT	Psme4_ENSMUSG00000040850	9.977238321387692e-21	1.54911590797026e-16
11901	L6 IT	Celf3_ENSMUSG00000028137	1.0042784291918397e-20	1.55929290308471e-16
11902	L6 IT	Kpna4_ENSMUSG00000027782	1.0431574890586354e-20	1.6196584753868902e-16
11903	L6 IT	Pea15a_ENSMUSG00000013698	1.2030469990054596e-20	1.867910923005827e-16
11904	L6 IT	Svop_ENSMUSG00000042078	1.493368376999916e-20	2.3186784105489197e-16
11905	L6 IT	Zmym1_ENSMUSG00000043872	1.4979109661318648e-20	2.32573146156464e-16
11906	L6 IT	Apba1_ENSMUSG00000024897	1.5234761063133533e-20	2.365425176467428e-16
11907	L6 IT	Zdhhc13_ENSMUSG00000030471	1.5798812551875964e-20	2.4530026308670215e-16
11908	L6 IT	Fbxo3_ENSMUSG00000027180	1.6341199072382827e-20	2.5372162739735195e-16
11909	L6 IT	Slitrk1_ENSMUSG00000075478	1.725925001752223e-20	2.679757453970589e-16
11910	L6 IT	Denr_ENSMUSG00000023106	1.8012459437482406e-20	2.7967045145607057e-16
11911	L6 IT	Get4_ENSMUSG00000025858	1.9338101162126124e-20	3.002530276937513e-16
11912	L6 IT	Pcp4_ENSMUSG00000090223	2.0730029800696606e-20	3.2186480770051586e-16
11913	L6 IT	Slc16a7_ENSMUSG00000020102	2.0885739697840345e-20	3.2428243741851813e-16
11914	L6 IT	Hagh_ENSMUSG00000024158	2.2663655960478558e-20	3.518872542703703e-16
11915	L6 IT	Nav3_ENSMUSG00000020181	2.4169315659228616e-20	3.752648795830131e-16
11916	L6 IT	R3hdm1_ENSMUSG00000056211	2.6449093245093047e-20	4.106618462699372e-16
11917	L6 IT	Prickle2_ENSMUSG00000030020	2.6723467042848768e-20	4.1492191104079137e-16
11918	L6 IT	Mgea5_ENSMUSG00000025220	2.8065873210052903e-20	4.3576478039588643e-16
11919	L6 IT	Chmp1b_ENSMUSG00000109901	2.886545495537962e-20	4.481794863647017e-16
11920	L6 IT	Ccnc_ENSMUSG00000028252	3.053361029238061e-20	4.740801002046476e-16
11921	L6 IT	Trim35_ENSMUSG00000022043	3.068284652183187e-20	4.763972165212225e-16
11922	L6 IT	Mphosph8_ENSMUSG00000079184	3.1330499132359416e-20	4.864529947785785e-16
11923	L6 IT	Fam118b_ENSMUSG00000050471	3.1477245511928065e-20	4.887314524409511e-16
11924	L6 IT	Apex1_ENSMUSG00000035960	3.4722650664447747e-20	5.391212355415479e-16
11925	L6 IT	Hbs1l_ENSMUSG00000019977	3.564913599679967e-20	5.535063100543101e-16
11926	L6 IT	Cttnbp2_ENSMUSG00000000416	3.889261915644718e-20	6.038662513325771e-16
11927	L6 IT	Cox19_ENSMUSG00000045438	4.147151888249085e-20	6.439075379289942e-16
11928	L6 IT	Brix1_ENSMUSG00000022247	4.26120265147036e-20	6.616156296805454e-16
11929	L6 IT	Snx2_ENSMUSG00000034484	4.480503191007338e-20	6.956653279517543e-16
11930	L6 IT	Cnnm1_ENSMUSG00000025189	4.691820635464199e-20	7.284755309653489e-16
11931	L6 IT	Mfsd8_ENSMUSG00000025759	4.784958453690398e-20	7.429365743122396e-16
11932	L6 IT	Mest_ENSMUSG00000051855	4.954529296674593e-20	7.692649912481807e-16
11933	L6 IT	Cstf3_ENSMUSG00000027176	5.3242360331551243e-20	8.266675076878304e-16
11934	L6 IT	Tmem64_ENSMUSG00000043252	5.3531875240767716e-20	8.311626609257799e-16
11935	L6 IT	Slc35b1_ENSMUSG00000020873	5.452759668409718e-20	8.466227299156349e-16
11936	L6 IT	Sh3bp5_ENSMUSG00000021892	5.66784574234749e-20	8.80018069185583e-16
11937	L6 IT	Epn2_ENSMUSG00000001036	5.745297874463263e-20	8.920436744785386e-16
11938	L6 IT	M6pr_ENSMUSG00000007458	6.327466263321642e-20	9.824340493746348e-16
11939	L6 IT	Sec63_ENSMUSG00000019802	6.346524104306429e-20	9.853930650551377e-16
11940	L6 IT	1110065P20Rik_ENSMUSG00000078570	6.421251446761617e-20	9.969956058814424e-16
11941	L6 IT	Phyh_ENSMUSG00000026664	7.085822275038563e-20	1.1001801955338624e-15
11942	L6 IT	Pnrc2_ENSMUSG00000028675	7.965933578433059e-20	1.236830677055409e-15
11943	L6 IT	Psma3_ENSMUSG00000060073	8.153806725995985e-20	1.2660008013117665e-15
11944	L6 IT	Atg3_ENSMUSG00000022663	8.339512423224718e-20	1.2948343963919857e-15
11945	L6 IT	Commd8_ENSMUSG00000029213	8.375068100541737e-20	1.3003549486306128e-15
11946	L6 IT	Prelid1_ENSMUSG00000021486	8.787705058276208e-20	1.3644230258732555e-15
11947	L6 IT	Mesd_ENSMUSG00000038503	9.363812741833319e-20	1.4538723853607503e-15
11948	L6 IT	Irf2_ENSMUSG00000031627	9.757371874777148e-20	1.514978344137274e-15
11949	L6 IT	Chchd10_ENSMUSG00000049422	9.828619991154177e-20	1.5260406829265532e-15
11950	L6 IT	Gm26623_ENSMUSG00000097703	1.0040998628765104e-19	1.5590156520952138e-15
11951	L6 IT	Psmc3_ENSMUSG00000002102	1.0316783399882626e-19	1.601835374582776e-15
11952	L6 IT	Ppp6c_ENSMUSG00000026753	1.0333922887204525e-19	1.6044965370818106e-15
11953	L6 IT	Lsm2_ENSMUSG00000007050	1.0823973088821849e-19	1.6805841816359244e-15
11954	L6 IT	Becn1_ENSMUSG00000035086	1.0937869956232686e-19	1.698268378754468e-15
11955	L6 IT	Ppp1r9a_ENSMUSG00000032827	1.0960295309755035e-19	1.7017502512691155e-15
11956	L6 IT	Dhrs7b_ENSMUSG00000042569	1.135929773319728e-19	1.7637013625448757e-15
11957	L6 IT	Taok1_ENSMUSG00000017291	1.1598277182168011e-19	1.8008065066893164e-15
11958	L6 IT	Cxxc5_ENSMUSG00000046668	1.1850451442627014e-19	1.8399603432394833e-15
11959	L6 IT	2310011J03Rik_ENSMUSG00000020133	1.4130313289519042e-19	2.1939430928971743e-15
11960	L6 IT	Saysd1_ENSMUSG00000045107	1.4828245844455448e-19	2.3023075910393753e-15
11961	L6 IT	Hsd17b10_ENSMUSG00000025260	1.512985215782628e-19	2.3491364952848975e-15
11962	L6 IT	Cops2_ENSMUSG00000027206	1.5631198491042606e-19	2.4269780337117304e-15
11963	L6 IT	Zswim7_ENSMUSG00000014243	1.564168583334457e-19	2.4286063509142445e-15
11964	L6 IT	Csnk1a1_ENSMUSG00000024576	1.596253336698407e-19	2.4784227432247818e-15
11965	L6 IT	2810006K23Rik_ENSMUSG00000047635	1.6558907161667034e-19	2.571018720456232e-15
11966	L6 IT	Sdccag3_ENSMUSG00000026927	2.0196269842551118e-19	3.1357738371036993e-15
11967	L6 IT	Src_ENSMUSG00000027646	2.1479974699993e-19	3.335088271794413e-15
11968	L6 IT	Lrrn3_ENSMUSG00000036295	2.1753435751499247e-19	3.3775472019565308e-15
11969	L6 IT	Serpinb6a_ENSMUSG00000060147	2.1938112384242297e-19	3.40622101933938e-15
11970	L6 IT	Rhoa_ENSMUSG00000007815	2.3667765231021764e-19	3.674775568594594e-15
11971	L6 IT	Ak2_ENSMUSG00000028792	2.4981729226078787e-19	3.878788188287123e-15
11972	L6 IT	Kpna3_ENSMUSG00000021929	2.5303719926458464e-19	3.928782074381574e-15
11973	L6 IT	Btaf1_ENSMUSG00000040565	2.7942408182176716e-19	4.338478006405668e-15
11974	L6 IT	Rps14_ENSMUSG00000024608	2.8731506304699994e-19	4.4609973263992446e-15
11975	L6 IT	Stard3nl_ENSMUSG00000003062	2.894382844074847e-19	4.493963522852811e-15
11976	L6 IT	Zc3h14_ENSMUSG00000021012	2.9007054648818223e-19	4.503780340048761e-15
11977	L6 IT	Plpp5_ENSMUSG00000031570	2.9071426888115537e-19	4.513775095783259e-15
11978	L6 IT	Mcf2l_ENSMUSG00000031442	2.9756735650043047e-19	4.620179560703934e-15
11979	L6 IT	Grb2_ENSMUSG00000059923	3.009719191452666e-19	4.673040502608982e-15
11980	L6 IT	Sumf2_ENSMUSG00000025538	3.1969911365533905e-19	4.963808288169622e-15
11981	L6 IT	D430041D05Rik_ENSMUSG00000068373	3.8234201035420285e-19	5.9364332237645305e-15
11982	L6 IT	mt-Nd6_ENSMUSG00000064368	3.8309612054215547e-19	5.948141915597777e-15
11983	L6 IT	Ifngr2_ENSMUSG00000022965	3.8340249243384213e-19	5.95289879877405e-15
11984	L6 IT	Ssr3_ENSMUSG00000027828	3.9073251784955127e-19	6.066708438391058e-15
11985	L6 IT	Mrps17_ENSMUSG00000034211	3.909397739132325e-19	6.069926399663804e-15
11986	L6 IT	Gtf2e2_ENSMUSG00000031585	3.97892954366272e-19	6.177884955967923e-15
11987	L6 IT	Clstn1_ENSMUSG00000039953	4.206629260373195e-19	6.531422921118441e-15
11988	L6 IT	Dcun1d5_ENSMUSG00000032002	4.927086458414633e-19	7.650040789657481e-15
11989	L6 IT	Rsl1d1_ENSMUSG00000005846	4.998242103225112e-19	7.76052060157247e-15
11990	L6 IT	Actr1b_ENSMUSG00000037351	5.003369407182451e-19	7.768481510061833e-15
11991	L6 IT	Sbsn_ENSMUSG00000046056	5.153001449390184e-19	8.00080770039567e-15
11992	L6 IT	Klf7_ENSMUSG00000025959	5.324868788353279e-19	8.267657524236719e-15
11993	L6 IT	Cpeb2_ENSMUSG00000039782	5.440873559429872e-19	8.44777233204879e-15
11994	L6 IT	Ddost_ENSMUSG00000028757	5.444366900395992e-19	8.453196267899836e-15
11995	L6 IT	Cst6_ENSMUSG00000024846	5.716766542465503e-19	8.876137572159064e-15
11996	L6 IT	Ap1ar_ENSMUSG00000074238	5.783186225081436e-19	8.979264092372692e-15
11997	L6 IT	Mt1_ENSMUSG00000031765	6.086583967916797e-19	9.450334597786014e-15
11998	L6 IT	Gclm_ENSMUSG00000028124	6.784702577975678e-19	1.0534268457693937e-14
11999	L6 IT	Iqsec3_ENSMUSG00000040797	6.986021699069095e-19	1.084684659105963e-14
12000	L6 IT	Sugt1_ENSMUSG00000022024	7.413034109034441e-19	1.1509847409392325e-14
12001	L6 IT	Pgam1_ENSMUSG00000011752	7.469648597404764e-19	1.1597749894760508e-14
12002	L6 IT	Ssna1_ENSMUSG00000026966	7.761751068162655e-19	1.2051282795982746e-14
12003	L6 IT	Triap1_ENSMUSG00000029535	8.788796493749296e-19	1.3645924876019845e-14
12004	L6 IT	Spg21_ENSMUSG00000032388	9.187959003674142e-19	1.4265684547054656e-14
12005	L6 IT	Nfia_ENSMUSG00000028565	9.206446704906713e-19	1.4294389476373408e-14
12006	L6 IT	Apopt1_ENSMUSG00000037787	9.437234467268802e-19	1.4652722095604907e-14
12007	L6 IT	Tfdp1_ENSMUSG00000038482	1.0893427087369565e-18	1.6913679567204355e-14
12008	L6 IT	Ppp5c_ENSMUSG00000003099	1.2047043194432852e-18	1.8704841615836166e-14
12009	L6 IT	B4galt6_ENSMUSG00000056124	1.3302843802953462e-18	2.0654660430655693e-14
12010	L6 IT	Ogfod1_ENSMUSG00000033009	1.3731806399131413e-18	2.1320689205611388e-14
12011	L6 IT	Dnajb4_ENSMUSG00000028035	1.4771588103081832e-18	2.2935106268250007e-14
12012	L6 IT	Fem1b_ENSMUSG00000032244	1.4799740292692048e-18	2.2978816765448308e-14
12013	L6 IT	Copg2_ENSMUSG00000025607	1.602066637342932e-18	2.4874487644705034e-14
12014	L6 IT	Ist1_ENSMUSG00000031729	1.6825646488061378e-18	2.61243400196885e-14
12015	L6 IT	Mien1_ENSMUSG00000002580	1.711047015631732e-18	2.6566571488206087e-14
12016	L6 IT	Cox8a_ENSMUSG00000035885	1.7986655104303545e-18	2.79269800476969e-14
12017	L6 IT	Chid1_ENSMUSG00000025512	1.8130062931456212e-18	2.8149642210525487e-14
12018	L6 IT	Cyb5r4_ENSMUSG00000032872	1.8134010828585574e-18	2.815577191300339e-14
12019	L6 IT	Frmd4a_ENSMUSG00000026657	1.9179135808538466e-18	2.9778485213127247e-14
12020	L6 IT	Ahctf1_ENSMUSG00000026491	1.9612354875309506e-18	3.045112279714931e-14
12021	L6 IT	Ube2f_ENSMUSG00000034343	2.0589933048601994e-18	3.1968959547911886e-14
12022	L6 IT	Rragd_ENSMUSG00000028278	2.2381870593402207e-18	3.4751211376845935e-14
12023	L6 IT	Mrpl1_ENSMUSG00000029486	2.2932792725868296e-18	3.560660062581941e-14
12024	L6 IT	Ufd1_ENSMUSG00000005262	2.5902400414141806e-18	4.021736200301728e-14
12025	L6 IT	Cnep1r1_ENSMUSG00000036810	2.621278753140919e-18	4.069928456064248e-14
12026	L6 IT	Sdhd_ENSMUSG00000000171	2.6622489508246144e-18	4.133540833497838e-14
12027	L6 IT	Zfp950_ENSMUSG00000074733	2.6701057941332313e-18	4.1457397612609616e-14
12028	L6 IT	Tcea2_ENSMUSG00000059540	2.7495044105307796e-18	4.269018023010615e-14
12029	L6 IT	Rgs19_ENSMUSG00000002458	2.7732155324688983e-18	4.305833096487835e-14
12030	L6 IT	Rps3_ENSMUSG00000030744	2.8366338282722178e-18	4.404299513466859e-14
12031	L6 IT	Arhgdig_ENSMUSG00000073433	2.9593804954635476e-18	4.594882126281477e-14
12032	L6 IT	Uhmk1_ENSMUSG00000026667	3.0961402827737864e-18	4.807222210048719e-14
12033	L6 IT	Them6_ENSMUSG00000056665	3.1457655609394646e-18	4.8842728981926595e-14
12034	L6 IT	Ntpcr_ENSMUSG00000031851	3.1465726724589012e-18	4.885526059893313e-14
12035	L6 IT	Nifk_ENSMUSG00000026377	3.2341152420144757e-18	5.0214490305137754e-14
12036	L6 IT	Igf1r_ENSMUSG00000005533	3.247992835069598e-18	5.0429960753708115e-14
12037	L6 IT	Trappc5_ENSMUSG00000040236	3.3409260783504714e-18	5.1872888755508593e-14
12038	L6 IT	Kbtbd11_ENSMUSG00000055675	3.3564117979270958e-18	5.211332778051505e-14
12039	L6 IT	Mpv17_ENSMUSG00000107283	3.3593632276940337e-18	5.215915315479141e-14
12040	L6 IT	Palm_ENSMUSG00000035863	3.832369274874701e-18	5.950328154634204e-14
12041	L6 IT	Tmem205_ENSMUSG00000040883	3.8957502175003626e-18	6.048736575201938e-14
12042	L6 IT	Actr3_ENSMUSG00000026341	3.972977701258941e-18	6.168643827859694e-14
12043	L6 IT	Ttc7b_ENSMUSG00000033530	4.183016536093944e-18	6.494760624766262e-14
12044	L6 IT	Mblac2_ENSMUSG00000051098	4.218967534726623e-18	6.550579942793292e-14
12045	L6 IT	Rbfox3_ENSMUSG00000025576	4.220644274977404e-18	6.553183333543666e-14
12046	L6 IT	Tpgs2_ENSMUSG00000024269	4.447557476829996e-18	6.905500116400093e-14
12047	L6 IT	Gtf2h1_ENSMUSG00000006599	4.70827430603261e-18	7.310302101261533e-14
12048	L6 IT	Elp2_ENSMUSG00000024271	4.9417937464996945e-18	7.672876060502751e-14
12049	L6 IT	Sestd1_ENSMUSG00000042272	5.016493939888006e-18	7.788859315767112e-14
12050	L6 IT	Gnaz_ENSMUSG00000040009	5.30494261754318e-18	8.236719155128419e-14
12051	L6 IT	Zfp697_ENSMUSG00000050064	5.307864917223275e-18	8.241256463726718e-14
12052	L6 IT	Cops8_ENSMUSG00000034432	6.0141108372793356e-18	9.337809191501761e-14
12053	L6 IT	Isca1_ENSMUSG00000044792	6.040420813977232e-18	9.378659376821749e-14
12054	L6 IT	Cap1_ENSMUSG00000028656	6.410834096492596e-18	9.95378155991923e-14
12055	L6 IT	Rnf208_ENSMUSG00000044628	6.8922542424636654e-18	1.070125854956121e-13
12056	L6 IT	Fdx1l_ENSMUSG00000079677	7.303656619409314e-18	1.1340022450125871e-13
12057	L6 IT	Rit1_ENSMUSG00000028057	7.304227041917949e-18	1.1340908116633903e-13
12058	L6 IT	Ivns1abp_ENSMUSG00000023150	7.895982309171665e-18	1.2259696932335384e-13
12059	L6 IT	Tfdp2_ENSMUSG00000032411	8.161402465589796e-18	1.2671801538197998e-13
12060	L6 IT	Lman2l_ENSMUSG00000001143	8.414693515468479e-18	1.3065073886792134e-13
12061	L6 IT	Nubp2_ENSMUSG00000039183	8.601238595168929e-18	1.3354713104789038e-13
12062	L6 IT	Tex10_ENSMUSG00000028345	8.647382279271732e-18	1.3426358095911255e-13
12063	L6 IT	Pak7_ENSMUSG00000039913	8.681137538615749e-18	1.3478768199331743e-13
12064	L6 IT	Efna3_ENSMUSG00000028039	8.790139103586945e-18	1.364800947918427e-13
12065	L6 IT	Agap2_ENSMUSG00000025422	9.057360588206879e-18	1.4062910917279412e-13
12066	L6 IT	Sfxn3_ENSMUSG00000025212	9.083339894647694e-18	1.4103247687424743e-13
12067	L6 IT	Gm26880_ENSMUSG00000096979	9.381305937669722e-18	1.4565884664122893e-13
12068	L6 IT	Uxs1_ENSMUSG00000057363	9.501665583566039e-18	1.475276106832381e-13
12069	L6 IT	Mycbp2_ENSMUSG00000033004	1.0113860106356704e-17	1.5703284894134737e-13
12070	L6 IT	Csmd1_ENSMUSG00000060924	1.0448371196396471e-17	1.6222663538084981e-13
12071	L6 IT	C2cd5_ENSMUSG00000030279	1.243485612376353e-17	1.9306979360561446e-13
12072	L6 IT	Med6_ENSMUSG00000002679	1.2470284189038574e-17	1.9361986746110742e-13
12073	L6 IT	Tbl1xr1_ENSMUSG00000027630	1.2775814007054389e-17	1.9836367618052997e-13
12074	L6 IT	Asb8_ENSMUSG00000048175	1.3570079360544906e-17	2.1069583719150048e-13
12075	L6 IT	Rangap1_ENSMUSG00000022391	1.4425213103522837e-17	2.2397307125184733e-13
12076	L6 IT	Stk25_ENSMUSG00000026277	1.517177057842521e-17	2.35564495885919e-13
12077	L6 IT	Ptcd2_ENSMUSG00000021650	1.52391590173456e-17	2.366108024828165e-13
12078	L6 IT	Sin3b_ENSMUSG00000031622	1.533520209488424e-17	2.3810201532622015e-13
12079	L6 IT	Rsph3a_ENSMUSG00000073471	1.602980211246183e-17	2.4888672249913856e-13
12080	L6 IT	Mboat7_ENSMUSG00000035596	1.6664707297799714e-17	2.5874457785928725e-13
12081	L6 IT	Dlgap1_ENSMUSG00000003279	1.7330560921316155e-17	2.690829541448153e-13
12082	L6 IT	Cenpw_ENSMUSG00000075266	1.8518460783638643e-17	2.875268813571654e-13
12083	L6 IT	Stx4a_ENSMUSG00000030805	1.898235190406603e-17	2.9472948683848124e-13
12084	L6 IT	Akap6_ENSMUSG00000061603	1.9933041149689833e-17	3.094903634106592e-13
12085	L6 IT	Tmem234_ENSMUSG00000028797	2.0145055749938192e-17	3.127822081014153e-13
12086	L6 IT	Tcta_ENSMUSG00000039461	2.086372058553655e-17	3.2394055767133323e-13
12087	L6 IT	Epn1_ENSMUSG00000035203	2.100063105545251e-17	3.260662980824834e-13
12088	L6 IT	Lrrc7_ENSMUSG00000028176	2.2456778359554552e-17	3.4867516919962373e-13
12089	L6 IT	Tmem237_ENSMUSG00000038079	2.3250508806556843e-17	3.6099902498500485e-13
12090	L6 IT	Ski_ENSMUSG00000029050	2.4509778222583542e-17	3.8055107157294336e-13
12091	L6 IT	Eif3k_ENSMUSG00000053565	2.51335944368469e-17	3.9023675402370337e-13
12092	L6 IT	Nomo1_ENSMUSG00000030835	2.515718584140718e-17	3.906030459666086e-13
12093	L6 IT	Zc3h7a_ENSMUSG00000037965	2.5719806058241666e-17	3.9933856876328924e-13
12094	L6 IT	Bag5_ENSMUSG00000049792	2.605742212136973e-17	4.045805645674471e-13
12095	L6 IT	Ipo11_ENSMUSG00000042590	2.82446966726172e-17	4.38541282887391e-13
12096	L6 IT	Vps45_ENSMUSG00000015747	2.9398112485261054e-17	4.564497935024057e-13
12097	L6 IT	Bphl_ENSMUSG00000038286	3.126545570873622e-17	4.854430980616929e-13
12098	L6 IT	Scamp4_ENSMUSG00000113949	3.2934716513113376e-17	5.113608759408548e-13
12099	L6 IT	Gria4_ENSMUSG00000025892	3.515344639622029e-17	5.458099854709143e-13
12100	L6 IT	Nr3c1_ENSMUSG00000024431	3.720094993271437e-17	5.776005491302897e-13
12101	L6 IT	Ctnnb1_ENSMUSG00000006932	3.87869387690966e-17	6.022254047983783e-13
12102	L6 IT	Bub3_ENSMUSG00000066979	4.1086815468071296e-17	6.379344403650089e-13
12103	L6 IT	Peli1_ENSMUSG00000020134	4.269008024930442e-17	6.628275309908251e-13
12104	L6 IT	Sptan1_ENSMUSG00000057738	4.3603068867399233e-17	6.770030487696742e-13
12105	L6 IT	Btrc_ENSMUSG00000025217	4.4378393979599975e-17	6.89041134124259e-13
12106	L6 IT	Cnot7_ENSMUSG00000031601	4.5479333422473073e-17	7.061348703840282e-13
12107	L6 IT	Snx30_ENSMUSG00000028385	4.954666701039007e-17	7.692863253368215e-13
12108	L6 IT	Lin7c_ENSMUSG00000027162	5.1550061985495995e-17	8.003920374178036e-13
12109	L6 IT	Atg12_ENSMUSG00000032905	5.3520369067356795e-17	8.309840103243153e-13
12110	L6 IT	Arl16_ENSMUSG00000057594	5.532548312253902e-17	8.590111137021022e-13
12111	L6 IT	Slc7a11_ENSMUSG00000027737	5.596050301470418e-17	8.688707500578044e-13
12112	L6 IT	Gm1976_ENSMUSG00000066057	5.609052739384516e-17	8.70889573580537e-13
12113	L6 IT	Nrg3_ENSMUSG00000041014	5.670676879298741e-17	8.804576456643191e-13
12114	L6 IT	Fip1l1_ENSMUSG00000029227	5.692674172801228e-17	8.838730554399826e-13
12115	L6 IT	Eif2b3_ENSMUSG00000028683	5.929912895083686e-17	9.207079256551685e-13
12116	L6 IT	Fam163b_ENSMUSG00000009216	5.93857215952186e-17	9.220524063481617e-13
12117	L6 IT	Erg28_ENSMUSG00000021252	5.953519350701904e-17	9.24373181986731e-13
12118	L6 IT	Gnal_ENSMUSG00000024524	6.237209765645681e-17	9.684203742629767e-13
12119	L6 IT	Thumpd3_ENSMUSG00000030264	6.536119136289843e-17	1.0148305376960425e-12
12120	L6 IT	Synj1_ENSMUSG00000022973	6.564142461695549e-17	1.0191815793151595e-12
12121	L6 IT	Sar1a_ENSMUSG00000020088	6.90066123187806e-17	1.0714311661675469e-12
12122	L6 IT	Vdac3_ENSMUSG00000008892	6.972242972026523e-17	1.0825453050516982e-12
12123	L6 IT	Ephb6_ENSMUSG00000029869	6.990991062231497e-17	1.0854562272773734e-12
12124	L6 IT	Exoc5_ENSMUSG00000061244	7.62847598689621e-17	1.1844353241054402e-12
12125	L6 IT	Cep19_ENSMUSG00000035790	7.642122212230133e-17	1.1865541052819117e-12
12126	L6 IT	Tomm70a_ENSMUSG00000022752	8.185488265160001e-17	1.2709198354900675e-12
12127	L6 IT	Cfl1_ENSMUSG00000056201	8.280302887428057e-17	1.2856412278165173e-12
12128	L6 IT	Gopc_ENSMUSG00000019861	8.693112110889454e-17	1.349736051897251e-12
12129	L6 IT	Micu1_ENSMUSG00000020111	9.379771279780767e-17	1.4563501877551608e-12
12130	L6 IT	Lamp2_ENSMUSG00000016534	1.0482364354318439e-16	1.6275443014732525e-12
12131	L6 IT	Gpbp1_ENSMUSG00000032745	1.1062828304736876e-16	1.7176700367349711e-12
12132	L6 IT	Srsf10_ENSMUSG00000028676	1.1070215868498434e-16	1.7188170668224093e-12
12133	L6 IT	Mef2d_ENSMUSG00000001419	1.1222562478787168e-16	1.7424711632688896e-12
12134	L6 IT	Unc80_ENSMUSG00000055567	1.1874685390885253e-16	1.843723027215799e-12
12135	L6 IT	Etfdh_ENSMUSG00000027809	1.2078941370733618e-16	1.875436831926955e-12
12136	L6 IT	4933431E20Rik_ENSMUSG00000086968	1.2692131976649388e-16	1.970643871354467e-12
12137	L6 IT	Phkg1_ENSMUSG00000025537	1.2820524717893966e-16	1.9905787703238065e-12
12138	L6 IT	Stx18_ENSMUSG00000029125	1.316192256460842e-16	2.0435859069939262e-12
12139	L6 IT	Usp11_ENSMUSG00000031066	1.3189108577976505e-16	2.0478069433595223e-12
12140	L6 IT	Ybx1_ENSMUSG00000028639	1.3840683061452713e-16	2.1489736555364555e-12
12141	L6 IT	Shisa7_ENSMUSG00000053550	1.4029535186868032e-16	2.178295780789065e-12
12142	L6 IT	Mrps6_ENSMUSG00000039680	1.4724445303661042e-16	2.2861910000729318e-12
12143	L6 IT	Pmm1_ENSMUSG00000022474	1.488679759607577e-16	2.3113986287547045e-12
12144	L6 IT	Zdhhc8_ENSMUSG00000060166	1.495158139229376e-16	2.3214572848744905e-12
12145	L6 IT	Phtf1_ENSMUSG00000058388	1.6373809241280434e-16	2.5422794918474065e-12
12146	L6 IT	Rab24_ENSMUSG00000034789	1.6786526323427377e-16	2.6063600096069518e-12
12147	L6 IT	Tmem132a_ENSMUSG00000024736	1.7410714493265561e-16	2.7032745857968774e-12
12148	L6 IT	Gabbr2_ENSMUSG00000039809	1.9061501587093374e-16	2.9595840439200526e-12
12149	L6 IT	Mib1_ENSMUSG00000024294	1.9069710530667022e-16	2.9608586055440153e-12
12150	L6 IT	March5_ENSMUSG00000023307	1.9331216073026997e-16	3.001461263578537e-12
12151	L6 IT	Cdk5r1_ENSMUSG00000048895	2.0908031426781212e-16	3.246285499479185e-12
12152	L6 IT	Tmem60_ENSMUSG00000045435	2.2229758309543633e-16	3.4515034239312923e-12
12153	L6 IT	Timm17a_ENSMUSG00000062580	2.2264935819301534e-16	3.4569652599838527e-12
12154	L6 IT	Morn4_ENSMUSG00000049670	2.292400237586951e-16	3.55929522888938e-12
12155	L6 IT	Coq2_ENSMUSG00000029319	2.3224504671600876e-16	3.60595271783611e-12
12156	L6 IT	Arl6ip1_ENSMUSG00000030654	2.3910744093336323e-16	3.712501681651864e-12
12157	L6 IT	Cfap36_ENSMUSG00000020462	2.3935923059934614e-16	3.716411093900748e-12
12158	L6 IT	Kcnf1_ENSMUSG00000051726	2.5662326741706855e-16	3.984461161551115e-12
12159	L6 IT	Akap5_ENSMUSG00000021057	2.661829629368609e-16	4.13288977403917e-12
12160	L6 IT	Thy1_ENSMUSG00000032011	2.7309464792457817e-16	4.240204051000963e-12
12161	L6 IT	Slc25a42_ENSMUSG00000002346	2.7445243035032727e-16	4.2612856598343566e-12
12162	L6 IT	Eif2b5_ENSMUSG00000003235	2.8929344472311015e-16	4.49171466949337e-12
12163	L6 IT	Dnajc2_ENSMUSG00000029014	3.0087278598308293e-16	4.671501311566337e-12
12164	L6 IT	Tnrc6c_ENSMUSG00000025571	3.368707110596515e-16	5.230423095267679e-12
12165	L6 IT	Ptpn1_ENSMUSG00000027540	3.532078839852158e-16	5.484082210696453e-12
12166	L6 IT	Dirc2_ENSMUSG00000022848	3.7547432409923343e-16	5.8298020931267475e-12
12167	L6 IT	Skiv2l2_ENSMUSG00000016018	3.777612296889492e-16	5.86530973276547e-12
12168	L6 IT	Atrx_ENSMUSG00000031229	3.922003257791199e-16	6.089498358209505e-12
12169	L6 IT	Tpgs1_ENSMUSG00000020308	4.149280804612559e-16	6.44238084128169e-12
12170	L6 IT	Nmd3_ENSMUSG00000027787	4.1878422968420803e-16	6.502253342191856e-12
12171	L6 IT	Vcp_ENSMUSG00000028452	4.365782162021157e-16	6.77853167386215e-12
12172	L6 IT	Spop_ENSMUSG00000057522	4.4077219821938633e-16	6.843649535653302e-12
12173	L6 IT	Ppid_ENSMUSG00000027804	4.537389454221158e-16	7.04497773609648e-12
12174	L6 IT	Spag7_ENSMUSG00000018287	4.577864061214877e-16	7.107820634645279e-12
12175	L6 IT	Ica1_ENSMUSG00000062995	4.803025278948082e-16	7.457417199358739e-12
12176	L6 IT	Myl6_ENSMUSG00000090841	4.938950235774881e-16	7.668461083575868e-12
12177	L6 IT	Ankrd40_ENSMUSG00000020864	5.097269763437346e-16	7.914275898200995e-12
12178	L6 IT	Dpp9_ENSMUSG00000001229	5.287802817674376e-16	8.21010704486212e-12
12179	L6 IT	Eid1_ENSMUSG00000091337	5.338212829315458e-16	8.288376149436646e-12
12180	L6 IT	0610010F05Rik_ENSMUSG00000042208	5.857038758135915e-16	9.093931227819729e-12
12181	L6 IT	Acox1_ENSMUSG00000020777	6.304744973225997e-16	9.789062282679344e-12
12182	L6 IT	Ppil1_ENSMUSG00000024007	6.332771883082178e-16	9.832578264267544e-12
12183	L6 IT	Pop7_ENSMUSG00000029715	6.396511738188286e-16	9.931543950298043e-12
12184	L6 IT	Fnbp1l_ENSMUSG00000039735	6.461740856216916e-16	1.0032821940405195e-11
12185	L6 IT	Hivep2_ENSMUSG00000015501	6.493386746905306e-16	1.0081956932582524e-11
12186	L6 IT	Fam13c_ENSMUSG00000043259	6.848046492571175e-16	1.0632619386690635e-11
12187	L6 IT	Rgs20_ENSMUSG00000002459	7.374276721570517e-16	1.1449670751746463e-11
12188	L6 IT	Ap2m1_ENSMUSG00000022841	7.605267544313501e-16	1.1808318652678357e-11
12189	L6 IT	Nfyb_ENSMUSG00000020248	7.665488274025047e-16	1.190182036866499e-11
12190	L6 IT	Atp5g2_ENSMUSG00000062683	7.921542033598713e-16	1.2299382238467042e-11
12191	L6 IT	Ddx1_ENSMUSG00000037149	7.939576027850303e-16	1.2327382719641773e-11
12192	L6 IT	Igfbp4_ENSMUSG00000017493	8.36874496283783e-16	1.2993731866550156e-11
12193	L6 IT	Zzz3_ENSMUSG00000039068	8.408326330470337e-16	1.3055187877004769e-11
12194	L6 IT	Fbxo21_ENSMUSG00000032898	8.516442377454141e-16	1.3223054257354173e-11
12195	L6 IT	Dock3_ENSMUSG00000039716	9.24480751729433e-16	1.4353950391727042e-11
12196	L6 IT	Adam10_ENSMUSG00000054693	9.428556108310692e-16	1.4639247641568597e-11
12197	L6 IT	Shcbp1_ENSMUSG00000022322	9.747807091072719e-16	1.5134932679954058e-11
12198	L6 IT	Pdk1_ENSMUSG00000006494	1.0250631340204311e-15	1.5915642750368223e-11
12199	L6 IT	Nefm_ENSMUSG00000022054	1.0340396451487926e-15	1.6055016550402728e-11
12200	L6 IT	Trrap_ENSMUSG00000045482	1.1093545821672249e-15	1.722439392001942e-11
12201	L6 IT	Arf5_ENSMUSG00000020440	1.2036053895403752e-15	1.8687779080698635e-11
12202	L6 IT	Abce1_ENSMUSG00000058355	1.2081257581038454e-15	1.8757964583199354e-11
12203	L6 IT	5730480H06Rik_ENSMUSG00000029089	1.2510926235693545e-15	1.9425089619849582e-11
12204	L6 IT	Tmem167_ENSMUSG00000012422	1.2560106767584664e-15	1.950144977269033e-11
12205	L6 IT	Ebpl_ENSMUSG00000021928	1.2737504838613199e-15	1.9776886887672784e-11
12206	L6 IT	Tmx2_ENSMUSG00000050043	1.3397979473078212e-15	2.0802372828874886e-11
12207	L6 IT	Kcnk1_ENSMUSG00000033998	1.350906656271063e-15	2.097485219859266e-11
12208	L6 IT	Dnmt3a_ENSMUSG00000020661	1.4066686065521766e-15	2.184064011963237e-11
12209	L6 IT	Gtf2h5_ENSMUSG00000034345	1.454322418116597e-15	2.2580537024887345e-11
12210	L6 IT	Hdac2_ENSMUSG00000019777	1.4626533908450191e-15	2.270988787295519e-11
12211	L6 IT	Gyg_ENSMUSG00000019528	1.4661912570204704e-15	2.2764818552128334e-11
12212	L6 IT	Dazap2_ENSMUSG00000000346	1.7121246097323847e-15	2.658330275300987e-11
12213	L6 IT	1110038F14Rik_ENSMUSG00000063236	1.7137379789692318e-15	2.6608352730465777e-11
12214	L6 IT	Akr7a5_ENSMUSG00000028743	1.9265464944004448e-15	2.9912524145308504e-11
12215	L6 IT	Nbea_ENSMUSG00000027799	2.006036982963127e-15	3.114673321597699e-11
12216	L6 IT	Cd2bp2_ENSMUSG00000042502	2.149627956417737e-15	3.337619846531999e-11
12217	L6 IT	Csnk1g1_ENSMUSG00000032384	2.2125463432202926e-15	3.435310079800987e-11
12218	L6 IT	Crcp_ENSMUSG00000025532	2.2698892197686236e-15	3.5243434970737534e-11
12219	L6 IT	Acot4_ENSMUSG00000052392	2.395260155708816e-15	3.719000680761293e-11
12220	L6 IT	Ubl4a_ENSMUSG00000015290	2.4668036270825785e-15	3.830082651589766e-11
12221	L6 IT	Fbxo31_ENSMUSG00000052934	2.5567354287561106e-15	3.969715263458175e-11
12222	L6 IT	Ccnl1_ENSMUSG00000027829	2.5987401602754293e-15	4.034933909851645e-11
12223	L6 IT	Pisd_ENSMUSG00000023452	2.653011626814701e-15	4.119198502373845e-11
12224	L6 IT	Fbxw5_ENSMUSG00000015095	2.8233767371210095e-15	4.3837158908909354e-11
12225	L6 IT	Prpf38a_ENSMUSG00000063800	2.8614749237921418e-15	4.442869040425869e-11
12226	L6 IT	Arhgef25_ENSMUSG00000019467	2.8946468763030227e-15	4.4943734724918883e-11
12227	L6 IT	Snap91_ENSMUSG00000033419	3.1004731716110377e-15	4.8139496699018775e-11
12228	L6 IT	Mphosph6_ENSMUSG00000031843	3.219347234668248e-15	4.9985194839076553e-11
12229	L6 IT	Tef_ENSMUSG00000022389	3.5477026042196024e-15	5.5083404484415655e-11
12230	L6 IT	Pim2_ENSMUSG00000031155	3.735934281496564e-15	5.80059836216564e-11
12231	L6 IT	Impdh2_ENSMUSG00000062867	4.195795328599854e-15	6.514601616950563e-11
12232	L6 IT	Letmd1_ENSMUSG00000037353	4.3299692798939634e-15	6.722926802427363e-11
12233	L6 IT	Atpif1_ENSMUSG00000054428	4.391317184451041e-15	6.818178626437909e-11
12234	L6 IT	Shank1_ENSMUSG00000038738	4.448203831108918e-15	6.906503678371261e-11
12235	L6 IT	Adcy1_ENSMUSG00000020431	4.4744594821760095e-15	6.947269515000581e-11
12236	L6 IT	Sf3b3_ENSMUSG00000033732	4.611770453081678e-15	7.160465393977268e-11
12237	L6 IT	Parp6_ENSMUSG00000025237	5.1020531028970345e-15	7.921702750213081e-11
12238	L6 IT	Cisd1_ENSMUSG00000037710	5.146330364985874e-15	7.990449841195318e-11
12239	L6 IT	6030458C11Rik_ENSMUSG00000022195	5.755601087003617e-15	8.936434027736166e-11
12240	L6 IT	Rmnd1_ENSMUSG00000019763	6.0245956644017146e-15	9.354088458333322e-11
12241	L6 IT	Kmt5a_ENSMUSG00000049327	6.176182796403707e-15	9.589450218836216e-11
12242	L6 IT	Lamtor3_ENSMUSG00000091512	6.330007388907399e-15	9.828285972387073e-11
12243	L6 IT	0610012G03Rik_ENSMUSG00000107002	6.411799547079334e-15	9.955280566772727e-11
12244	L6 IT	Sec13_ENSMUSG00000030298	6.659766310759983e-15	1.0340286162401487e-10
12245	L6 IT	Pip5k1a_ENSMUSG00000028126	6.944585104388639e-15	1.078251006232902e-10
12246	L6 IT	Nicn1_ENSMUSG00000032606	7.072925702944806e-15	1.0981778092677254e-10
12247	L6 IT	Arhgap39_ENSMUSG00000033697	7.172398199903199e-15	1.1136224065079702e-10
12248	L6 IT	Il17d_ENSMUSG00000050222	7.181533954204391e-15	1.1150408693995447e-10
12249	L6 IT	Zfp944_ENSMUSG00000033972	7.327815405751985e-15	1.137753258974082e-10
12250	L6 IT	Btbd9_ENSMUSG00000062202	7.384673120935798e-15	1.1465812721220966e-10
12251	L6 IT	Mettl6_ENSMUSG00000021891	7.506986758246417e-15	1.1655722990191297e-10
12252	L6 IT	H1fx_ENSMUSG00000044927	7.520938925980074e-15	1.1677385823422962e-10
12253	L6 IT	Peli2_ENSMUSG00000021846	7.85051411617982e-15	1.2189100742486597e-10
12254	L6 IT	Sccpdh_ENSMUSG00000038936	8.344981290858869e-15	1.2956835201252023e-10
12255	L6 IT	Arf2_ENSMUSG00000062421	8.470620035158208e-15	1.3151908197588391e-10
12256	L6 IT	Sec23a_ENSMUSG00000020986	8.753090131932594e-15	1.3590485393345142e-10
12257	L6 IT	Csrnp2_ENSMUSG00000044636	8.853688690907733e-15	1.374667974593789e-10
12258	L6 IT	Tsen2_ENSMUSG00000042389	9.025577487451632e-15	1.4013562885891778e-10
12259	L6 IT	Togaram1_ENSMUSG00000035614	9.486565109778782e-15	1.4729315317698025e-10
12260	L6 IT	Elavl1_ENSMUSG00000040028	9.837705482787046e-15	1.5274513417849308e-10
12261	L6 IT	Memo1_ENSMUSG00000058704	9.998081136303275e-15	1.552352067628128e-10
12262	L6 IT	Prpf39_ENSMUSG00000035597	1.006910374094988e-14	1.563379392338583e-10
12263	L6 IT	Pex11b_ENSMUSG00000028102	1.0093362924713676e-14	1.5671459945056688e-10
12264	L6 IT	Raph1_ENSMUSG00000026014	1.034963770067036e-14	1.6069364975945835e-10
12265	L6 IT	Mrpl37_ENSMUSG00000028622	1.0723393137123911e-14	1.664967635435544e-10
12266	L6 IT	Tmem170b_ENSMUSG00000087370	1.1015929570118647e-14	1.7103883047044718e-10
12267	L6 IT	Cyb5a_ENSMUSG00000024646	1.1127333895966295e-14	1.7276854973572067e-10
12268	L6 IT	Diablo_ENSMUSG00000029433	1.1230901762059205e-14	1.7437659620861223e-10
12269	L6 IT	Cpsf2_ENSMUSG00000041781	1.1400634877156084e-14	1.7701195742016394e-10
12270	L6 IT	Kcnb1_ENSMUSG00000050556	1.1762798148749024e-14	1.8263508545655172e-10
12271	L6 IT	Chchd4_ENSMUSG00000034203	1.218752735800899e-14	1.892296435241266e-10
12272	L6 IT	Shroom2_ENSMUSG00000045180	1.2444084003739037e-14	1.9321307028405416e-10
12273	L6 IT	Mrpl32_ENSMUSG00000015672	1.2862027387893869e-14	1.9970226823813414e-10
12274	L6 IT	Hgsnat_ENSMUSG00000037260	1.3087470875790545e-14	2.032026165529619e-10
12275	L6 IT	B4gat1_ENSMUSG00000047379	1.421570331311101e-14	2.2072011749101808e-10
12276	L6 IT	Ypel5_ENSMUSG00000039770	1.5337717161512838e-14	2.381410655082291e-10
12277	L6 IT	Psmd13_ENSMUSG00000025487	1.553345705743895e-14	2.4118022100232586e-10
12278	L6 IT	Smarcd3_ENSMUSG00000028949	1.62645178685522e-14	2.5253103668607576e-10
12279	L6 IT	Rexo4_ENSMUSG00000052406	1.6631586273164286e-14	2.582303242702853e-10
12280	L6 IT	Cul5_ENSMUSG00000032030	1.7234142485569644e-14	2.6758591330219706e-10
12281	L6 IT	Snrpb_ENSMUSG00000027404	1.8803573223293898e-14	2.919536796514727e-10
12282	L6 IT	Herc1_ENSMUSG00000038664	1.9137974097550918e-14	2.9714575482562434e-10
12283	L6 IT	Nipsnap2_ENSMUSG00000029432	2.16535680263731e-14	3.3620412396148194e-10
12284	L6 IT	Gal3st3_ENSMUSG00000047658	2.392459952436087e-14	3.7146529451498905e-10
12285	L6 IT	Bhlhb9_ENSMUSG00000072964	2.7121670061763957e-14	4.2110461021397806e-10
12286	L6 IT	Brpf1_ENSMUSG00000001632	2.7397580851365288e-14	4.2538853908872317e-10
12287	L6 IT	Stxbp5l_ENSMUSG00000022829	2.797637110192008e-14	4.343751259139621e-10
12288	L6 IT	Gria2_ENSMUSG00000033981	2.86896380496539e-14	4.4544966517795127e-10
12289	L6 IT	Armt1_ENSMUSG00000061759	2.928207511044912e-14	4.546481392023882e-10
12290	L6 IT	Elof1_ENSMUSG00000013822	2.93089671169538e-14	4.5506567794138315e-10
12291	L6 IT	Cdh10_ENSMUSG00000022321	2.981091122100315e-14	4.628591130729054e-10
12292	L6 IT	Vps52_ENSMUSG00000024319	3.111277867720105e-14	4.83072558131562e-10
12293	L6 IT	Tbpl1_ENSMUSG00000071359	3.2558195226230236e-14	5.055148181800638e-10
12294	L6 IT	Rilpl2_ENSMUSG00000029401	3.2861031528782573e-14	5.102168060316427e-10
12295	L6 IT	Pak1ip1_ENSMUSG00000038683	3.368301927354964e-14	5.229793987507686e-10
12296	L6 IT	Fam8a1_ENSMUSG00000069237	3.381412978491057e-14	5.25015086105414e-10
12297	L6 IT	Sae1_ENSMUSG00000052833	3.3929136999256746e-14	5.268007456189599e-10
12298	L6 IT	Rexo2_ENSMUSG00000032026	3.4945486030526333e-14	5.425810888529672e-10
12299	L6 IT	Immt_ENSMUSG00000052337	3.732318842688562e-14	5.794984851100396e-10
12300	L6 IT	Pfkm_ENSMUSG00000033065	3.7440659468825095e-14	5.813223992427128e-10
12301	L6 IT	Hcn2_ENSMUSG00000020331	3.748273577873331e-14	5.819756970685027e-10
12302	L6 IT	Rgs7bp_ENSMUSG00000021719	3.749457902820553e-14	5.821595812814331e-10
12303	L6 IT	Arl6_ENSMUSG00000022722	3.898464310764934e-14	6.052950612109174e-10
12304	L6 IT	Kcna6_ENSMUSG00000038077	3.919371861936938e-14	6.085412721436387e-10
12305	L6 IT	Inpp4a_ENSMUSG00000026113	4.1158015307707763e-14	6.390399246751246e-10
12306	L6 IT	Ttc1_ENSMUSG00000041278	4.1307195616794454e-14	6.413561727441591e-10
12307	L6 IT	Cnot2_ENSMUSG00000020166	4.143983160622844e-14	6.434155454341059e-10
12308	L6 IT	Ubap2l_ENSMUSG00000042520	4.281928792358321e-14	6.648336739455147e-10
12309	L6 IT	Rdh14_ENSMUSG00000020621	4.4068372905987954e-14	6.842275919248219e-10
12310	L6 IT	Nfat5_ENSMUSG00000003847	4.4151702835308476e-14	6.855214140724171e-10
12311	L6 IT	Dnm1_ENSMUSG00000026825	4.5668216730064453e-14	7.090675670593458e-10
12312	L6 IT	Mfsd14a_ENSMUSG00000089911	4.6449943801069466e-14	7.212050524273051e-10
12313	L6 IT	Kcnab2_ENSMUSG00000028931	4.7109479800066674e-14	7.314453381157352e-10
12314	L6 IT	Hivep3_ENSMUSG00000028634	4.774633307660205e-14	7.413334405138617e-10
12315	L6 IT	Mak16_ENSMUSG00000031578	4.906714050794512e-14	7.6184095709661e-10
12316	L6 IT	Tbce_ENSMUSG00000039233	5.068344149202655e-14	7.869364543259502e-10
12317	L6 IT	Camsap2_ENSMUSG00000041570	5.721248584908658e-14	8.883096615358427e-10
12318	L6 IT	Galnt11_ENSMUSG00000038072	6.026392520695368e-14	9.356878347257663e-10
12319	L6 IT	Snrpa_ENSMUSG00000061479	6.027896207325521e-14	9.35921304630397e-10
12320	L6 IT	Tmem175_ENSMUSG00000013495	6.185715858233714e-14	9.604251727286577e-10
12321	L6 IT	Nsa2_ENSMUSG00000060739	6.222651075781948e-14	9.661599192812842e-10
12322	L6 IT	Ssx2ip_ENSMUSG00000036825	6.377869092505176e-14	9.902598446478162e-10
12323	L6 IT	Dnaja2_ENSMUSG00000031701	6.426546846053298e-14	9.978177960524653e-10
12324	L6 IT	Wdr60_ENSMUSG00000042050	6.540676803632723e-14	1.0155381839160347e-09
12325	L6 IT	Rock2_ENSMUSG00000020580	7.492391720536931e-14	1.1633062004891667e-09
12326	L6 IT	Akr1b3_ENSMUSG00000001642	7.578442218407961e-14	1.176666831041112e-09
12327	L6 IT	Zer1_ENSMUSG00000039686	7.67678636140325e-14	1.1919362344032756e-09
12328	L6 IT	Psme2_ENSMUSG00000079197	7.705241257924042e-14	1.1963542839115764e-09
