## Supplementary Table 9 for "Isoform cell type specificity in the mouse primary motor cortex" (part 2 of 2)

	index	gene_name	p_raw	p_bonferroni
12329	L6 IT	Mtfmt_ENSMUSG00000059183	7.724055732075547e-14	1.1992755132407097e-09
12330	L6 IT	6430548M08Rik_ENSMUSG00000031824	7.98588602022199e-14	1.2399285929297672e-09
12331	L6 IT	Numb_ENSMUSG00000021224	7.988051528208044e-14	1.240264820527222e-09
12332	L6 IT	Gm6741_ENSMUSG00000043346	8.047057716601876e-14	1.2494264163681902e-09
12333	L6 IT	Rps4x_ENSMUSG00000031320	8.251668292499308e-14	1.281195277434905e-09
12334	L6 IT	Adap1_ENSMUSG00000056413	8.3199447733423e-14	1.2917962252329922e-09
12335	L6 IT	Nt5c_ENSMUSG00000020736	8.336221238040957e-14	1.2943233905244291e-09
12336	L6 IT	Gprin1_ENSMUSG00000069227	8.391552077225076e-14	1.3029143332703515e-09
12337	L6 IT	Coa7_ENSMUSG00000048351	8.701356569844487e-14	1.3510161278169042e-09
12338	L6 IT	Churc1_ENSMUSG00000090258	8.804430447021911e-14	1.3670198933568572e-09
12339	L6 IT	Trak2_ENSMUSG00000026028	8.917132041372217e-14	1.3845185064036572e-09
12340	L6 IT	Clasp1_ENSMUSG00000064302	9.182274902205389e-14	1.4256859126909197e-09
12341	L6 IT	Psmc5_ENSMUSG00000020708	9.273806778140482e-14	1.439897609407982e-09
12342	L6 IT	Immp1l_ENSMUSG00000042670	9.290231909303324e-14	1.4424478573979806e-09
12343	L6 IT	Ufm1_ENSMUSG00000027746	9.300825546188188e-14	1.444092678428909e-09
12344	L6 IT	Arhgef7_ENSMUSG00000031511	9.638755885209893e-14	1.496561432517114e-09
12345	L6 IT	Pja1_ENSMUSG00000034403	9.69453091465394e-14	1.505221342463744e-09
12346	L6 IT	Rtn1_ENSMUSG00000021087	9.966594874321719e-14	1.5474633531615616e-09
12347	L6 IT	Clu_ENSMUSG00000022037	1.0101419735239016e-13	1.5683969351918858e-09
12348	L6 IT	Lrrc3b_ENSMUSG00000045201	1.0238854400619535e-13	1.5897357285121921e-09
12349	L6 IT	Golt1b_ENSMUSG00000030245	1.1185412919275176e-13	1.7367031369112602e-09
12350	L6 IT	BC003965_ENSMUSG00000067722	1.1212716712615456e-13	1.7409424603842388e-09
12351	L6 IT	Bloc1s2_ENSMUSG00000057506	1.1415402582393644e-13	1.772412481955349e-09
12352	L6 IT	Abt1_ENSMUSG00000036376	1.2051820565112414e-13	1.8712259200421787e-09
12353	L6 IT	Mrps23_ENSMUSG00000023723	1.210711408662172e-13	1.8798110686593213e-09
12354	L6 IT	Osbpl6_ENSMUSG00000042359	1.219871198598013e-13	1.894033016503205e-09
12355	L6 IT	Sgsm3_ENSMUSG00000042303	1.238728564046045e-13	1.923311904966092e-09
12356	L6 IT	Herc3_ENSMUSG00000029804	1.2466582362930995e-13	1.935623910580481e-09
12357	L6 IT	Ppdpf_ENSMUSG00000016344	1.2713923020789348e-13	1.974027257822858e-09
12358	L6 IT	Upf2_ENSMUSG00000043241	1.3308212332143346e-13	2.0662995877502365e-09
12359	L6 IT	Ola1_ENSMUSG00000027108	1.409523981847502e-13	2.1884974104155237e-09
12360	L6 IT	Celf1_ENSMUSG00000005506	1.4793161313230398e-13	2.296860191298718e-09
12361	L6 IT	Stambp_ENSMUSG00000006906	1.569962196182596e-13	2.4376018039029075e-09
12362	L6 IT	Enoph1_ENSMUSG00000029326	1.5869194970853356e-13	2.463930557149546e-09
12363	L6 IT	Fam168b_ENSMUSG00000037503	1.6848110636899737e-13	2.6159218980382378e-09
12364	L6 IT	Nr2f1_ENSMUSG00000069171	1.7163200933483385e-13	2.6648443929372977e-09
12365	L6 IT	Polr3k_ENSMUSG00000038628	1.8584789199112584e-13	2.8855672950002155e-09
12366	L6 IT	Wdr47_ENSMUSG00000040389	1.9308596287346365e-13	2.9979492025548335e-09
12367	L6 IT	Actl6b_ENSMUSG00000029712	1.9594704318881074e-13	3.04237176607107e-09
12368	L6 IT	Trnp1_ENSMUSG00000056596	1.97710937966964e-13	3.0697588783440662e-09
12369	L6 IT	Pigp_ENSMUSG00000022940	2.0520612249512956e-13	3.1861328609206292e-09
12370	L6 IT	Pnmal2_ENSMUSG00000070802	2.104765622992879e-13	3.2679643445398934e-09
12371	L6 IT	Setd4_ENSMUSG00000022948	2.1616189046158487e-13	3.3562375922517976e-09
12372	L6 IT	Timm8b_ENSMUSG00000039016	2.1853560585081307e-13	3.393093084242649e-09
12373	L6 IT	Sh3gl1_ENSMUSG00000003200	2.2690810346170525e-13	3.5230886683981666e-09
12374	L6 IT	Wdr12_ENSMUSG00000026019	2.301519844536561e-13	3.573454786619691e-09
12375	L6 IT	Rab11fip3_ENSMUSG00000037098	2.322206513553479e-13	3.6055739432688095e-09
12376	L6 IT	Epha4_ENSMUSG00000026235	2.428935847045844e-13	3.77128724291573e-09
12377	L6 IT	Acap3_ENSMUSG00000029033	2.433002546650293e-13	3.777601404056577e-09
12378	L6 IT	5430416N02Rik_ENSMUSG00000097772	2.4746601807015834e-13	3.842281129566314e-09
12379	L6 IT	Gm42517_ENSMUSG00000105867	2.476856269015412e-13	3.845690886086779e-09
12380	L6 IT	Rtcb_ENSMUSG00000001783	2.477451587241432e-13	3.84661520693041e-09
12381	L6 IT	Mdm2_ENSMUSG00000020184	2.56945030219505e-13	3.989457011703144e-09
12382	L6 IT	Tm9sf2_ENSMUSG00000025544	2.5981012437241135e-13	4.033941896068245e-09
12383	L6 IT	Slc1a1_ENSMUSG00000024935	2.601219098217283e-13	4.038782832847065e-09
12384	L6 IT	Bin1_ENSMUSG00000024381	2.7753622809335483e-13	4.3091662454914735e-09
12385	L6 IT	Laptm4b_ENSMUSG00000022257	2.778206272351527e-13	4.313581968766599e-09
12386	L6 IT	Eif2ak1_ENSMUSG00000029613	2.779758627170621e-13	4.3159922324764645e-09
12387	L6 IT	Copb2_ENSMUSG00000032458	2.9936262591418417e-13	4.64805381125658e-09
12388	L6 IT	Mapk14_ENSMUSG00000053436	3.007223005266287e-13	4.669164799126701e-09
12389	L6 IT	Sh2d5_ENSMUSG00000045349	3.1418854525026735e-13	4.878248447828276e-09
12390	L6 IT	Ppp1r9b_ENSMUSG00000038976	3.164789195106219e-13	4.913809943781671e-09
12391	L6 IT	Mapk1ip1_ENSMUSG00000041775	3.5812883539982245e-13	5.560487362835343e-09
12392	L6 IT	Mrpl57_ENSMUSG00000021967	3.593557562733498e-13	5.579537149778166e-09
12393	L6 IT	Mtx1_ENSMUSG00000064068	3.6209705193318057e-13	5.622099876840528e-09
12394	L6 IT	Polb_ENSMUSG00000031536	3.6539278629095443e-13	5.673271096346504e-09
12395	L6 IT	Sytl2_ENSMUSG00000030616	3.7064831819595295e-13	5.7548711124694635e-09
12396	L6 IT	Snhg6_ENSMUSG00000098234	3.868170030013957e-13	6.0059141971011705e-09
12397	L6 IT	Timm10_ENSMUSG00000027076	3.9863737346275385e-13	6.189443179069448e-09
12398	L6 IT	Ecd_ENSMUSG00000021810	4.1280181984829775e-13	6.409367455874595e-09
12399	L6 IT	Zfp940_ENSMUSG00000050855	4.1688977028599965e-13	6.472839018345573e-09
12400	L6 IT	Fbxl15_ENSMUSG00000025226	4.2200508334192106e-13	6.5522619265083374e-09
12401	L6 IT	Bzw1_ENSMUSG00000051223	4.2878023515734645e-13	6.65745632117054e-09
12402	L6 IT	Rbm26_ENSMUSG00000022119	4.2911083570920785e-13	6.662589390639016e-09
12403	L6 IT	Arid4a_ENSMUSG00000048118	4.3847778402743586e-13	6.808025313701983e-09
12404	L6 IT	Rnf157_ENSMUSG00000052949	4.56018057826728e-13	7.080364374846692e-09
12405	L6 IT	Akirin1_ENSMUSG00000023075	4.576847641721419e-13	7.106242490918762e-09
12406	L6 IT	Mmp16_ENSMUSG00000028226	4.711953911361199e-13	7.3160152404749655e-09
12407	L6 IT	Snrpe_ENSMUSG00000090553	4.811774724656735e-13	7.47100202623828e-09
12408	L6 IT	Ccny_ENSMUSG00000024286	4.83043932091174e-13	7.499981611613613e-09
12409	L6 IT	Cyb5b_ENSMUSG00000031924	4.878413516331987e-13	7.57446874613286e-09
12410	L6 IT	Nkain2_ENSMUSG00000069670	4.909297332758049e-13	7.622420503706784e-09
12411	L6 IT	Arfip2_ENSMUSG00000030881	4.976965304392598e-13	7.727485179865168e-09
12412	L6 IT	Cdadc1_ENSMUSG00000021982	5.070023621322855e-13	7.871972175646931e-09
12413	L6 IT	Slc35a5_ENSMUSG00000022664	5.220588972827678e-13	8.105747468660895e-09
12414	L6 IT	Tmem161b_ENSMUSG00000035762	5.234999593171076e-13	8.128122118337071e-09
12415	L6 IT	Kpnb1_ENSMUSG00000001440	5.31384356003751e-13	8.25053920349224e-09
12416	L6 IT	Suds3_ENSMUSG00000066900	5.353825132630373e-13	8.312616592178549e-09
12417	L6 IT	Mlx_ENSMUSG00000017801	5.676787309408133e-13	8.814063815952538e-09
12418	L6 IT	Atp5g1_ENSMUSG00000006057	5.772099892551166e-13	8.962050898169568e-09
12419	L6 IT	Cdk7_ENSMUSG00000069089	5.946116521238219e-13	9.232237816700521e-09
12420	L6 IT	Eftud2_ENSMUSG00000020929	5.973954606157867e-13	9.275460619251012e-09
12421	L6 IT	Psmd7_ENSMUSG00000039067	6.057973858884556e-13	9.405913111997105e-09
12422	L6 IT	Mdp1_ENSMUSG00000002329	6.206028897196116e-13	9.63579076723155e-09
12423	L6 IT	Sgk1_ENSMUSG00000019970	7.185674446496707e-13	1.1156837429353111e-08
12424	L6 IT	Atg4b_ENSMUSG00000026280	7.348960032212207e-13	1.1410362794014284e-08
12425	L6 IT	Naa16_ENSMUSG00000022020	7.381455910118235e-13	1.1460817518845077e-08
12426	L6 IT	Atp6v0c_ENSMUSG00000024121	7.462510003888644e-13	1.1586666157537703e-08
12427	L6 IT	Bbs5_ENSMUSG00000063145	7.636030674937966e-13	1.1856083027442434e-08
12428	L6 IT	Adprh_ENSMUSG00000002844	7.978818292933886e-13	1.2388312222523797e-08
12429	L6 IT	Mrpl47_ENSMUSG00000037531	8.005808817477012e-13	1.2430219060455683e-08
12430	L6 IT	Mettl9_ENSMUSG00000030876	8.663668729172984e-13	1.3451645252350434e-08
12431	L6 IT	Gtf2f1_ENSMUSG00000002658	8.85970236873905e-13	1.3756016882822686e-08
12432	L6 IT	Slc37a3_ENSMUSG00000029924	8.928701833997646e-13	1.3863148902556444e-08
12433	L6 IT	Cops9_ENSMUSG00000073616	9.382638091555523e-13	1.4567953032853683e-08
12434	L6 IT	Ddx50_ENSMUSG00000020076	9.601606052085523e-13	1.4907933636770586e-08
12435	L6 IT	Fopnl_ENSMUSG00000022677	9.897146453949121e-13	1.5366804441724104e-08
12436	L6 IT	Lin7a_ENSMUSG00000019906	1.018751941883252e-12	1.5817652025650313e-08
12437	L6 IT	Ttll5_ENSMUSG00000012609	1.0248771411875731e-12	1.5912754932648853e-08
12438	L6 IT	Rbm7_ENSMUSG00000042396	1.0580199463682717e-12	1.6427346697286972e-08
12439	L6 IT	Yif1b_ENSMUSG00000030588	1.060941526829951e-12	1.647270861632523e-08
12440	L6 IT	Fam96a_ENSMUSG00000032381	1.0683045919544817e-12	1.658703124698126e-08
12441	L6 IT	Thumpd1_ENSMUSG00000030942	1.0854752097804246e-12	1.6853630844655764e-08
12442	L6 IT	Vta1_ENSMUSG00000019868	1.1484858272156181e-12	1.7831965196263294e-08
12443	L6 IT	Kazn_ENSMUSG00000040606	1.1711700665850878e-12	1.8184172038833365e-08
12444	L6 IT	Mrpl22_ENSMUSG00000020514	1.2486412834073336e-12	1.9387028886823967e-08
12445	L6 IT	Zdhhc6_ENSMUSG00000024982	1.259445385353016e-12	1.9554778775683604e-08
12446	L6 IT	Nudt10_ENSMUSG00000073293	1.269888569221506e-12	1.9716924870017712e-08
12447	L6 IT	Lin7b_ENSMUSG00000003872	1.2708565163989826e-12	1.9731953701868804e-08
12448	L6 IT	Fam92a_ENSMUSG00000028218	1.297710867964789e-12	2.0148907791455295e-08
12449	L6 IT	Gmcl1_ENSMUSG00000001157	1.3040137918834938e-12	2.0246770139679067e-08
12450	L6 IT	Scn1b_ENSMUSG00000019194	1.3434526374608786e-12	2.085911737553633e-08
12451	L6 IT	Jph4_ENSMUSG00000022208	1.360772953551777e-12	2.1128041263321664e-08
12452	L6 IT	Arfgap1_ENSMUSG00000027575	1.4137355349577327e-12	2.1950364783521237e-08
12453	L6 IT	Irf2bpl_ENSMUSG00000034168	1.4234914609547267e-12	2.2101840168513566e-08
12454	L6 IT	4833420G17Rik_ENSMUSG00000062822	1.5360121051679462e-12	2.3848891950890118e-08
12455	L6 IT	Ciao1_ENSMUSG00000003662	1.5503570346119332e-12	2.4071618497902182e-08
12456	L6 IT	Lrp8_ENSMUSG00000028613	1.567378339857478e-12	2.4335899793797133e-08
12457	L6 IT	Gm11808_ENSMUSG00000068240	1.5778441699716978e-12	2.4498397505065566e-08
12458	L6 IT	Vdac1_ENSMUSG00000020402	1.6242468553059541e-12	2.5218868798907897e-08
12459	L6 IT	Slc35a1_ENSMUSG00000028293	1.7070803454480873e-12	2.6504982983599728e-08
12460	L6 IT	Snap25_ENSMUSG00000027273	1.7133373769936654e-12	2.6602132783892145e-08
12461	L6 IT	Gm47738_ENSMUSG00000112530	1.7285651289696088e-12	2.683856647494663e-08
12462	L6 IT	Zfp386_ENSMUSG00000042063	1.830281206538775e-12	2.841786115332429e-08
12463	L6 IT	Smn1_ENSMUSG00000021645	1.849562057902981e-12	2.8717225292030633e-08
12464	L6 IT	Glrb_ENSMUSG00000028020	1.9143758579475867e-12	2.9723556758423205e-08
12465	L6 IT	Maea_ENSMUSG00000079562	1.9236354007458373e-12	2.986732504968024e-08
12466	L6 IT	Pdcd10_ENSMUSG00000027835	1.99975000250485e-12	3.104911841389156e-08
12467	L6 IT	Jagn1_ENSMUSG00000051256	2.007190164239401e-12	3.116463808506306e-08
12468	L6 IT	Tmem97_ENSMUSG00000037278	2.0203206840617095e-12	3.136850910108413e-08
12469	L6 IT	Hook1_ENSMUSG00000028572	2.0556768774245163e-12	3.1917467037331753e-08
12470	L6 IT	Usp53_ENSMUSG00000039701	2.091951052614771e-12	3.248067801842324e-08
12471	L6 IT	Phkg2_ENSMUSG00000030815	2.148838881666712e-12	3.33639468961982e-08
12472	L6 IT	Gm15446_ENSMUSG00000090015	2.1637156990029387e-12	3.3594931800569126e-08
12473	L6 IT	Zbtb38_ENSMUSG00000040433	2.2100366866549957e-12	3.431413461534879e-08
12474	L6 IT	Znrf3_ENSMUSG00000041961	2.2245464884391334e-12	3.45394210527502e-08
12475	L6 IT	Znhit2_ENSMUSG00000075227	2.407734230515253e-12	3.738368553009508e-08
12476	L6 IT	Ppp2r5c_ENSMUSG00000017843	2.411480345181386e-12	3.744184957945879e-08
12477	L6 IT	Fam155a_ENSMUSG00000079157	2.4294329087255496e-12	3.772059005732725e-08
12478	L6 IT	Cbfa2t2_ENSMUSG00000038533	2.4436212739539695e-12	3.794088571004631e-08
12479	L6 IT	Nucb1_ENSMUSG00000030824	2.4543159196591255e-12	3.810693612658741e-08
12480	L6 IT	Idh3a_ENSMUSG00000032279	2.4670757147360578e-12	3.83050510848494e-08
12481	L6 IT	Tpd52l2_ENSMUSG00000000827	2.558095013166646e-12	3.9718262221931926e-08
12482	L6 IT	Gm9866_ENSMUSG00000094002	2.691442230809323e-12	4.1788677796660954e-08
12483	L6 IT	Copz1_ENSMUSG00000060992	2.7020034435399783e-12	4.195265646612347e-08
12484	L6 IT	Bod1_ENSMUSG00000044502	2.708521787295968e-12	4.205386353045085e-08
12485	L6 IT	Cadps_ENSMUSG00000054423	2.7152994726735582e-12	4.2159097262466005e-08
12486	L6 IT	Mtf2_ENSMUSG00000029267	2.7982828219652166e-12	4.344753823524294e-08
12487	L6 IT	Naa10_ENSMUSG00000031388	2.8030157998650935e-12	4.352102481660538e-08
12488	L6 IT	Pnma2_ENSMUSG00000046204	2.8833739172457427e-12	4.476870512611602e-08
12489	L6 IT	Spata7_ENSMUSG00000021007	2.96285851720581e-12	4.600282276739601e-08
12490	L6 IT	Map9_ENSMUSG00000033900	3.13309522399553e-12	4.864600299536659e-08
12491	L6 IT	Cystm1_ENSMUSG00000046727	3.1487135391333326e-12	4.888850076535369e-08
12492	L6 IT	Aebp2_ENSMUSG00000030232	3.176172478430269e-12	4.9314841986347574e-08
12493	L6 IT	Hsp90b1_ENSMUSG00000020048	3.2918351788882044e-12	5.1110678905007704e-08
12494	L6 IT	Cadm2_ENSMUSG00000064115	3.3126054473468785e-12	5.143316847823131e-08
12495	L6 IT	Psmb5_ENSMUSG00000022193	3.5058895636431893e-12	5.443419430990598e-08
12496	L6 IT	Acsl3_ENSMUSG00000032883	3.5072588021006565e-12	5.445545379081584e-08
12497	L6 IT	2610524H06Rik_ENSMUSG00000092486	3.571694970072597e-12	5.545592195283218e-08
12498	L6 IT	Gba_ENSMUSG00000028048	3.6169416065142713e-12	5.6158443853543836e-08
12499	L6 IT	Ogdh_ENSMUSG00000020456	3.639325270777322e-12	5.6505983816724085e-08
12500	L6 IT	Ptpra_ENSMUSG00000027303	3.671541241521272e-12	5.700618508648002e-08
12501	L6 IT	Usp31_ENSMUSG00000063317	3.7187397685001834e-12	5.7739013015618096e-08
12502	L6 IT	Cldnd1_ENSMUSG00000022744	3.822943257129181e-12	5.9356928481816226e-08
12503	L6 IT	Ift74_ENSMUSG00000028576	3.946429250785716e-12	6.127423376232442e-08
12504	L6 IT	5330417C22Rik_ENSMUSG00000040412	3.985313705888809e-12	6.187797325448259e-08
12505	L6 IT	Rpn1_ENSMUSG00000030062	3.989934511966726e-12	6.194971820005137e-08
12506	L6 IT	Tmem38a_ENSMUSG00000031791	4.059972844312707e-12	6.303716836722125e-08
12507	L6 IT	Snph_ENSMUSG00000027457	4.302149544571317e-12	6.679732490378655e-08
12508	L6 IT	Cyp51_ENSMUSG00000001467	4.36640669491036e-12	6.779501354852571e-08
12509	L6 IT	Atp6v1a_ENSMUSG00000052459	4.490832897370098e-12	6.972691698101683e-08
12510	L6 IT	Mto1_ENSMUSG00000032342	4.988985737334629e-12	7.746148705072612e-08
12511	L6 IT	Nipa2_ENSMUSG00000030452	5.00425683345102e-12	7.769859372457725e-08
12512	L6 IT	Txndc17_ENSMUSG00000020803	5.050005788146115e-12	7.840891486965065e-08
12513	L6 IT	Atrn_ENSMUSG00000027312	5.0998128637703114e-12	7.918224442932974e-08
12514	L6 IT	Ube2k_ENSMUSG00000029203	5.2312750232329155e-12	8.122339164822586e-08
12515	L6 IT	Mcts1_ENSMUSG00000000355	5.274641913298186e-12	8.189672766682429e-08
12516	L6 IT	Ccdc30_ENSMUSG00000028637	5.360708391075593e-12	8.32330388340352e-08
12517	L6 IT	Chka_ENSMUSG00000024843	5.439672462316198e-12	8.445907448615245e-08
12518	L6 IT	Armc1_ENSMUSG00000027599	5.558541775116567e-12	8.630469887134738e-08
12519	L6 IT	Vapa_ENSMUSG00000024091	5.717227056842624e-12	8.8768525898067e-08
12520	L6 IT	Nae1_ENSMUSG00000031878	5.7274700715482424e-12	8.892756406589378e-08
12521	L6 IT	Fam162a_ENSMUSG00000003955	5.91381969486915e-12	9.182092149238585e-08
12522	L6 IT	Slmap_ENSMUSG00000021870	6.090471987419003e-12	9.456371331266116e-08
12523	L6 IT	Commd1_ENSMUSG00000051355	6.204920827323689e-12	9.634070322544126e-08
12524	L6 IT	Tmed9_ENSMUSG00000058569	6.26485764650065e-12	9.727131224839235e-08
12525	L6 IT	Ctps2_ENSMUSG00000031360	6.3125712851950616e-12	9.801213805958112e-08
12526	L6 IT	Atp5o_ENSMUSG00000022956	6.5307545343105455e-12	1.0139976027697268e-07
12527	L6 IT	Tmem189_ENSMUSG00000090213	6.766930019219874e-12	1.0506673894341737e-07
12528	L6 IT	Scn2a_ENSMUSG00000075318	7.0651667558280985e-12	1.0969731163436497e-07
12529	L6 IT	Hist3h2a_ENSMUSG00000078851	7.170102741461816e-12	1.1132660021530689e-07
12530	L6 IT	Ndel1_ENSMUSG00000018736	7.207941191552303e-12	1.1191409891063684e-07
12531	L6 IT	Ptp4a3_ENSMUSG00000059895	7.487107666116382e-12	1.1624857717795601e-07
12532	L6 IT	Dync1li2_ENSMUSG00000035770	7.762059427506578e-12	1.205176157011809e-07
12533	L6 IT	Aagab_ENSMUSG00000037257	8.041864007715505e-12	1.2486200151579478e-07
12534	L6 IT	Grn_ENSMUSG00000034708	8.286319520148226e-12	1.2865754002958142e-07
12535	L6 IT	Abhd6_ENSMUSG00000025277	8.603672947609421e-12	1.3358492802105768e-07
12536	L6 IT	Pgam5_ENSMUSG00000029500	8.660028500827377e-12	1.3445993251809627e-07
12537	L6 IT	Trmt6_ENSMUSG00000037376	9.102078668819972e-12	1.413234244514333e-07
12538	L6 IT	Ankrd34a_ENSMUSG00000049097	9.255354007586804e-12	1.4370325399879652e-07
12539	L6 IT	Ripor1_ENSMUSG00000038604	9.330225652481935e-12	1.4486574859326077e-07
12540	L6 IT	Atg5_ENSMUSG00000038160	9.703564028003822e-12	1.5066238688080135e-07
12541	L6 IT	Fnip1_ENSMUSG00000035992	9.729063558965693e-12	1.5105830534828083e-07
12542	L6 IT	Tug1_ENSMUSG00000056579	9.762339569567297e-12	1.5157496532688665e-07
12543	L6 IT	Mark3_ENSMUSG00000007411	9.987280940429826e-12	1.550675175215837e-07
12544	L6 IT	Madd_ENSMUSG00000040687	1.0028448595749294e-11	1.557067071219014e-07
12545	L6 IT	Shisa5_ENSMUSG00000025647	1.0107561396619404e-11	1.5693505202461118e-07
12546	L6 IT	Nsun2_ENSMUSG00000021595	1.0226389306779205e-11	1.5878003357170733e-07
12547	L6 IT	Ift80_ENSMUSG00000027778	1.0749144403515373e-11	1.6689659058118142e-07
12548	L6 IT	Ppp2r2a_ENSMUSG00000022052	1.1962608090965688e-11	1.8573743452437875e-07
12549	L6 IT	Decr2_ENSMUSG00000036775	1.2156465969390227e-11	1.8874736887373736e-07
12550	L6 IT	B230334C09Rik_ENSMUSG00000104597	1.2170715475638673e-11	1.8896861383250385e-07
12551	L6 IT	Mcts2_ENSMUSG00000042814	1.2206254312133449e-11	1.8952040757734e-07
12552	L6 IT	Cog6_ENSMUSG00000027742	1.2427467056247564e-11	1.929550672488278e-07
12553	L6 IT	Coq9_ENSMUSG00000031782	1.2520275633643146e-11	1.9439605962576032e-07
12554	L6 IT	Lrrfip1_ENSMUSG00000026305	1.2874709700596964e-11	1.9989918016631876e-07
12555	L6 IT	Ndfip2_ENSMUSG00000053253	1.2906920693823867e-11	2.0039930415265629e-07
12556	L6 IT	Acer3_ENSMUSG00000030760	1.2920426306626721e-11	2.0060899904983978e-07
12557	L6 IT	Ptpn5_ENSMUSG00000030854	1.29617699363476e-11	2.01250920916701e-07
12558	L6 IT	Gatad1_ENSMUSG00000007415	1.3049251522659964e-11	2.0260920376657994e-07
12559	L6 IT	Tpp1_ENSMUSG00000030894	1.3928729479463828e-11	2.1626441826289514e-07
12560	L6 IT	Adam22_ENSMUSG00000040537	1.4016968992280753e-11	2.1763446905864711e-07
12561	L6 IT	Rhbdd2_ENSMUSG00000039917	1.4107840454079838e-11	2.190453848102706e-07
12562	L6 IT	Tox4_ENSMUSG00000016831	1.438465587117638e-11	2.2334335938382006e-07
12563	L6 IT	Tpt1_ENSMUSG00000060126	1.5436744588153334e-11	2.3967861484796277e-07
12564	L6 IT	Tmod1_ENSMUSG00000028328	1.5639926758247942e-11	2.4283332281193666e-07
12565	L6 IT	Gnb5_ENSMUSG00000032192	1.6014114541935438e-11	2.4864314943536056e-07
12566	L6 IT	Blcap_ENSMUSG00000067787	1.6042498200161256e-11	2.4908384830480373e-07
12567	L6 IT	Uros_ENSMUSG00000030979	1.64000012400309e-11	2.5463461925333974e-07
12568	L6 IT	Prodh2_ENSMUSG00000036892	1.6585577177575687e-11	2.575159640476289e-07
12569	L6 IT	Arpc5l_ENSMUSG00000026755	1.725150779514048e-11	2.6785553578124863e-07
12570	L6 IT	Brd3os_ENSMUSG00000109946	1.7267761783807894e-11	2.6810790333629326e-07
12571	L6 IT	Mrps25_ENSMUSG00000014551	1.755495415909747e-11	2.7256699575122687e-07
12572	L6 IT	Rpusd1_ENSMUSG00000041199	1.7566175885825048e-11	2.7274122989126263e-07
12573	L6 IT	Agap3_ENSMUSG00000023353	1.776506349091656e-11	2.7582925829171593e-07
12574	L6 IT	Kif1bp_ENSMUSG00000036955	1.8171416503385156e-11	2.821384983398096e-07
12575	L6 IT	Shprh_ENSMUSG00000090112	1.8463485022047736e-11	2.8667330019482416e-07
12576	L6 IT	Ncor1_ENSMUSG00000018501	1.886572174284546e-11	2.9291862864029e-07
12577	L6 IT	Mtg1_ENSMUSG00000039018	1.9224292101957454e-11	2.984859713210424e-07
12578	L6 IT	Socs2_ENSMUSG00000020027	1.9468753046720827e-11	3.0228159417991095e-07
12579	L6 IT	Nabp2_ENSMUSG00000025374	1.985583272149365e-11	3.0829158675027113e-07
12580	L6 IT	Zfp148_ENSMUSG00000022811	2.0823824020834214e-11	3.233211036594824e-07
12581	L6 IT	Washc2_ENSMUSG00000024104	2.126742773926954e-11	3.302087167937685e-07
12582	L6 IT	Mcoln1_ENSMUSG00000004567	2.144916626676272e-11	3.3303048004089137e-07
12583	L6 IT	Cep89_ENSMUSG00000023072	2.225071881596632e-11	3.4547578569610105e-07
12584	L6 IT	Dcaf7_ENSMUSG00000049354	2.2515612953203347e-11	3.4958866451791175e-07
12585	L6 IT	Msl1_ENSMUSG00000052915	2.2610376251896543e-11	3.510600068750717e-07
12586	L6 IT	Stt3b_ENSMUSG00000032437	2.2660241206960143e-11	3.5183423509986667e-07
12587	L6 IT	C530043A13Rik_ENSMUSG00000100444	2.385727252977044e-11	3.7041994193348076e-07
12588	L6 IT	Ptcd3_ENSMUSG00000063884	2.490670581970145e-11	3.867139679095946e-07
12589	L6 IT	Mrpl30_ENSMUSG00000026087	2.528700360026293e-11	3.926186613994824e-07
12590	L6 IT	AI314180_ENSMUSG00000050812	2.6256557401249096e-11	4.0767243849049407e-07
12591	L6 IT	Arhgap20_ENSMUSG00000053199	2.6907291117677694e-11	4.177760555386227e-07
12592	L6 IT	Psmd6_ENSMUSG00000021737	2.748855884800943e-11	4.268011089536184e-07
12593	L6 IT	Napb_ENSMUSG00000027438	2.7864228193524426e-11	4.32633939046757e-07
12594	L6 IT	Pum1_ENSMUSG00000028580	2.8955052800493962e-11	4.495706273068695e-07
12595	L6 IT	Srp14_ENSMUSG00000009549	2.8967223063765706e-11	4.497595888995582e-07
12596	L6 IT	Zfand2b_ENSMUSG00000026197	2.933703438633047e-11	4.555014643993601e-07
12597	L6 IT	Cs_ENSMUSG00000005683	3.056135611941771e-11	4.7451089578813906e-07
12598	L6 IT	Dcakd_ENSMUSG00000020935	3.087597564927907e-11	4.793958359185315e-07
12599	L6 IT	Mrps12_ENSMUSG00000045948	3.087740227676454e-11	4.794179864501846e-07
12600	L6 IT	Yme1l1_ENSMUSG00000026775	3.0935242039605115e-11	4.803160355279289e-07
12601	L6 IT	Eif4a3_ENSMUSG00000025580	3.093958337239428e-11	4.803834412314798e-07
12602	L6 IT	Orc4_ENSMUSG00000026761	3.1684089557025876e-11	4.919430165071622e-07
12603	L6 IT	Vps33a_ENSMUSG00000029434	3.178756439872831e-11	4.935496186368551e-07
12604	L6 IT	Gm11131_ENSMUSG00000079505	3.211798165625078e-11	4.986798421857777e-07
12605	L6 IT	Zfp239_ENSMUSG00000042097	3.468600510434234e-11	5.385522582525713e-07
12606	L6 IT	Zfp236_ENSMUSG00000041258	3.593772395610321e-11	5.579870710044365e-07
12607	L6 IT	4833439L19Rik_ENSMUSG00000025871	3.616384290401775e-11	5.614979068492316e-07
12608	L6 IT	Vps25_ENSMUSG00000078656	3.704936784612772e-11	5.752470098629021e-07
12609	L6 IT	Ptprj_ENSMUSG00000025314	3.7114407343578055e-11	5.762568456200647e-07
12610	L6 IT	Cdc27_ENSMUSG00000020687	3.719679499728531e-11	5.775360375253504e-07
12611	L6 IT	Slc48a1_ENSMUSG00000081534	3.744202607499581e-11	5.813436178534224e-07
12612	L6 IT	Sf3b5_ENSMUSG00000078348	3.8037001724532894e-11	5.9058150727596e-07
12613	L6 IT	P4hb_ENSMUSG00000025130	3.894398244077154e-11	6.046637433666394e-07
12614	L6 IT	Eif2b1_ENSMUSG00000029388	3.948978350443879e-11	6.131381235816689e-07
12615	L6 IT	Dmd_ENSMUSG00000045103	3.992015614536018e-11	6.198203043909349e-07
12616	L6 IT	Vps13b_ENSMUSG00000037646	4.0541496168812745e-11	6.294675402650711e-07
12617	L6 IT	Hmox2_ENSMUSG00000004070	4.056679730576324e-11	6.29860378367933e-07
12618	L6 IT	Sigmar1_ENSMUSG00000036078	4.0611829817473117e-11	6.305595756609964e-07
12619	L6 IT	Metap1_ENSMUSG00000005813	4.142707939658628e-11	6.432175482510968e-07
12620	L6 IT	Rpl10_ENSMUSG00000008682	4.146998534591045e-11	6.438837274732786e-07
12621	L6 IT	Rpl36a_ENSMUSG00000079435	4.152431885374515e-11	6.44727336682674e-07
12622	L6 IT	Tnfrsf26_ENSMUSG00000045362	4.2710221508321174e-11	6.631402542489487e-07
12623	L6 IT	Snx14_ENSMUSG00000032422	4.308154420963574e-11	6.689055961709093e-07
12624	L6 IT	Prpf31_ENSMUSG00000008373	4.847653644912969e-11	7.526709431774121e-07
12625	L6 IT	Ndufs1_ENSMUSG00000025968	4.951257829272986e-11	7.687570468620702e-07
12626	L6 IT	Usp32_ENSMUSG00000000804	4.979060499804776e-11	7.730738285021886e-07
12627	L6 IT	Rbm18_ENSMUSG00000026889	5.111757811571796e-11	7.936770766136948e-07
12628	L6 IT	Dnajb12_ENSMUSG00000020109	5.151467637158648e-11	7.998426226834374e-07
12629	L6 IT	Usp45_ENSMUSG00000040455	5.164107323712202e-11	8.01805123616175e-07
12630	L6 IT	Cul9_ENSMUSG00000040327	5.4628993243092145e-11	8.481970635888702e-07
12631	L6 IT	Usp33_ENSMUSG00000025437	5.483088758305171e-11	8.513317760582523e-07
12632	L6 IT	Pex3_ENSMUSG00000019809	6.128037188755997e-11	9.514696941121999e-07
12633	L6 IT	Nup85_ENSMUSG00000020739	6.287125374071039e-11	9.7617052120514e-07
12634	L6 IT	Naa35_ENSMUSG00000021555	6.671078984648148e-11	1.0357850785513947e-06
12635	L6 IT	Fbxw2_ENSMUSG00000035949	6.747625094200318e-11	1.0476700102510125e-06
12636	L6 IT	Ero1lb_ENSMUSG00000057069	6.914627251066526e-11	1.0735996001368441e-06
12637	L6 IT	Ncdn_ENSMUSG00000028833	6.941100037331949e-11	1.077709897296345e-06
12638	L6 IT	Wdr26_ENSMUSG00000038733	6.94218622551462e-11	1.0778785443045276e-06
12639	L6 IT	Lmtk2_ENSMUSG00000038970	6.942720846378808e-11	1.0779615522130055e-06
12640	L6 IT	Zfp511_ENSMUSG00000025470	7.208547785805562e-11	1.1192351719631006e-06
12641	L6 IT	Chuk_ENSMUSG00000025199	7.2638741510523e-11	1.1278254200631354e-06
12642	L6 IT	Sod2_ENSMUSG00000006818	7.291073606662178e-11	1.132048543538403e-06
12643	L6 IT	Thg1l_ENSMUSG00000011254	7.302918966515137e-11	1.1338877133359727e-06
12644	L6 IT	C230004F18Rik_ENSMUSG00000071753	7.5638323627641e-11	1.174398431804568e-06
12645	L6 IT	Gdpd1_ENSMUSG00000061666	7.663947585096241e-11	1.1899428217999678e-06
12646	L6 IT	Gm20075_ENSMUSG00000114133	7.816785924873314e-11	1.2136732666254552e-06
12647	L6 IT	Gm48610_ENSMUSG00000112505	8.235721106395126e-11	1.2787192375844391e-06
12648	L6 IT	Sbds_ENSMUSG00000025337	8.239546381800852e-11	1.2793131689703092e-06
12649	L6 IT	Baz2b_ENSMUSG00000026987	8.289909135062271e-11	1.2871327418554436e-06
12650	L6 IT	Mrpl40_ENSMUSG00000022706	8.46280951525007e-11	1.3139781193853021e-06
12651	L6 IT	Prkar1b_ENSMUSG00000025855	8.485535140839026e-11	1.3175066136423714e-06
12652	L6 IT	Jkamp_ENSMUSG00000005078	9.424589524944305e-11	1.4633088925904776e-06
12653	L6 IT	Mical3_ENSMUSG00000051586	9.503065313016923e-11	1.4754934358255724e-06
12654	L6 IT	Commd10_ENSMUSG00000042705	9.60982494245099e-11	1.4920694696896531e-06
12655	L6 IT	Itfg1_ENSMUSG00000031703	9.625653935831892e-11	1.4945271583469387e-06
12656	L6 IT	Trip4_ENSMUSG00000032386	9.802335812076297e-11	1.5219596698620262e-06
12657	L6 IT	Zfp575_ENSMUSG00000066721	1.0389891462405258e-10	1.6131864979103524e-06
12658	L6 IT	Trappc2_ENSMUSG00000079317	1.0478888237691992e-10	1.6270045822252472e-06
12659	L6 IT	Guk1_ENSMUSG00000020444	1.0582433073413473e-10	1.6430814711435429e-06
12660	L6 IT	Tceal3_ENSMUSG00000044550	1.059219451021354e-10	1.6445970806283052e-06
12661	L6 IT	Fam57b_ENSMUSG00000058966	1.0726176430178812e-10	1.6653997834317131e-06
12662	L6 IT	Timm13_ENSMUSG00000020219	1.0741992112610294e-10	1.6678554053644373e-06
12663	L6 IT	Nrbf2_ENSMUSG00000075000	1.0845875620444667e-10	1.6839848782083412e-06
12664	L6 IT	Vps36_ENSMUSG00000031479	1.1170178683888379e-10	1.7343377933539292e-06
12665	L6 IT	Api5_ENSMUSG00000027193	1.1491865456537213e-10	1.7842844901092504e-06
12666	L6 IT	Scamp3_ENSMUSG00000028049	1.1583393670534943e-10	1.7984956182556079e-06
12667	L6 IT	Erp44_ENSMUSG00000028343	1.201027213835519e-10	1.8647749035617186e-06
12668	L6 IT	Gga3_ENSMUSG00000020740	1.2043962758194842e-10	1.870005877651122e-06
12669	L6 IT	Rhot1_ENSMUSG00000017686	1.2718147060688763e-10	1.9746831033778408e-06
12670	L6 IT	Qrich1_ENSMUSG00000006673	1.2748231590395805e-10	1.9793541778828046e-06
12671	L6 IT	Tmem259_ENSMUSG00000013858	1.2794796432385728e-10	1.9865840680743703e-06
12672	L6 IT	Vps50_ENSMUSG00000001376	1.2969237575322601e-10	2.013668672132464e-06
12673	L6 IT	Smad2_ENSMUSG00000024563	1.3633284067150087e-10	2.116771850686058e-06
12674	L6 IT	Sucla2_ENSMUSG00000022110	1.3966013586202303e-10	2.1684330994617005e-06
12675	L6 IT	Ctsb_ENSMUSG00000021939	1.4106201136492875e-10	2.1901993194575663e-06
12676	L6 IT	Ptp4a2_ENSMUSG00000028788	1.4144392963105598e-10	2.1961291734165906e-06
12677	L6 IT	Tmed4_ENSMUSG00000004394	1.4328713177291923e-10	2.2247476514722304e-06
12678	L6 IT	Rtca_ENSMUSG00000000339	1.4649538078865502e-10	2.274560529815052e-06
12679	L6 IT	Rfc2_ENSMUSG00000023104	1.4740552411082658e-10	2.2886918701067488e-06
12680	L6 IT	Synj2bp_ENSMUSG00000090935	1.4866295024217252e-10	2.3082152969350915e-06
12681	L6 IT	Gm14325_ENSMUSG00000095362	1.5056200502009584e-10	2.337700970944518e-06
12682	L6 IT	Ing2_ENSMUSG00000063049	1.518210612172426e-10	2.357249706989517e-06
12683	L6 IT	Gm10076_ENSMUSG00000060143	1.5462693877488937e-10	2.4008151648883198e-06
12684	L6 IT	Rapgef6_ENSMUSG00000037533	1.5776403608937023e-10	2.4495233063416068e-06
12685	L6 IT	Phb2_ENSMUSG00000004264	1.6457467352319896e-10	2.5552686684579485e-06
12686	L6 IT	CAAA01147332.1_ENSMUSG00000095742	1.7463750703198148e-10	2.7115092529320605e-06
12687	L6 IT	Atp6ap2_ENSMUSG00000031007	1.870563989032096e-10	2.904331177570684e-06
12688	L6 IT	Adgrb3_ENSMUSG00000033569	1.888737016362412e-10	2.932547528455099e-06
12689	L6 IT	Tmem70_ENSMUSG00000025940	1.908193923638835e-10	2.962757295537837e-06
12690	L6 IT	Imp4_ENSMUSG00000026127	1.9269141115939644e-10	2.9918231953663687e-06
12691	L6 IT	Lrrc57_ENSMUSG00000027286	1.9305684787064526e-10	2.9974971484635734e-06
12692	L6 IT	Pdk3_ENSMUSG00000035232	1.9345361431879292e-10	3.0036575427207383e-06
12693	L6 IT	Pdia3_ENSMUSG00000027248	1.937360766917365e-10	3.008043194754247e-06
12694	L6 IT	Csnk1g3_ENSMUSG00000073563	1.9454857025412563e-10	3.0206583760506817e-06
12695	L6 IT	Dhdds_ENSMUSG00000012117	1.9592141768055312e-10	3.041973891617108e-06
12696	L6 IT	Cgref1_ENSMUSG00000029161	1.9699901521987432e-10	3.0587052098113786e-06
12697	L6 IT	Car11_ENSMUSG00000003273	1.9759147951471023e-10	3.0679041066851486e-06
12698	L6 IT	Gipc1_ENSMUSG00000019433	2.0623461605074032e-10	3.2021017661118194e-06
12699	L6 IT	Kansl2_ENSMUSG00000022992	2.1065249148376295e-10	3.2706959090226456e-06
12700	L6 IT	Dbnl_ENSMUSG00000020476	2.1256210225375748e-10	3.3003454806429656e-06
12701	L6 IT	Emd_ENSMUSG00000001964	2.2587421628237125e-10	3.507036019108237e-06
12702	L6 IT	Gabra5_ENSMUSG00000055078	2.284070833489046e-10	3.546362579616767e-06
12703	L6 IT	Ranbp9_ENSMUSG00000038546	2.2904457957748294e-10	3.5562606648097887e-06
12704	L6 IT	Ksr2_ENSMUSG00000061578	2.332085021198605e-10	3.6209118081640135e-06
12705	L6 IT	Etfb_ENSMUSG00000004610	2.3338792134149075e-10	3.6236975607086563e-06
12706	L6 IT	Exosc1_ENSMUSG00000034321	2.386801448116838e-10	3.705867268418609e-06
12707	L6 IT	Ldah_ENSMUSG00000037669	2.437295512860462e-10	3.784266878042796e-06
12708	L6 IT	Commd2_ENSMUSG00000036513	2.443645167920528e-10	3.7941256699718077e-06
12709	L6 IT	Comt_ENSMUSG00000000326	2.45407978059069e-10	3.810326971334135e-06
12710	L6 IT	Hexa_ENSMUSG00000025232	2.4794242336249767e-10	3.84967803633782e-06
12711	L6 IT	Atp6v0d1_ENSMUSG00000013160	2.6208398481288255e-10	4.069246990197221e-06
12712	L6 IT	Ppil4_ENSMUSG00000015757	2.6217875971059884e-10	4.070718512646613e-06
12713	L6 IT	Rpp14_ENSMUSG00000023156	2.6476110153939425e-10	4.110813243051405e-06
12714	L6 IT	Eif2b4_ENSMUSG00000029145	2.6735534003625586e-10	4.151092687072926e-06
12715	L6 IT	Otud4_ENSMUSG00000036990	2.6944256797022976e-10	4.183500031589773e-06
12716	L6 IT	Sez6l2_ENSMUSG00000030683	2.699336849925154e-10	4.19112536003629e-06
12717	L6 IT	Fdxacb1_ENSMUSG00000037845	2.761710600833993e-10	4.2879699643848996e-06
12718	L6 IT	Gm44644_ENSMUSG00000109121	2.774427699865191e-10	4.3077151681956886e-06
12719	L6 IT	Apba2_ENSMUSG00000030519	2.851845483800374e-10	4.427917890422651e-06
12720	L6 IT	Capns1_ENSMUSG00000001794	2.8546922446391247e-10	4.432337913638937e-06
12721	L6 IT	Nr2c2ap_ENSMUSG00000071078	2.941360297605463e-10	4.566903066077122e-06
12722	L6 IT	Gtf2h2_ENSMUSG00000021639	3.0540132447801854e-10	4.741813664507955e-06
12723	L6 IT	Zfp638_ENSMUSG00000030016	3.1585890600096357e-10	4.904183304023961e-06
12724	L6 IT	Dusp26_ENSMUSG00000039661	3.18235896686896e-10	4.941089649909091e-06
12725	L6 IT	Yod1_ENSMUSG00000046404	3.2492429330602893e-10	5.044937040016058e-06
12726	L6 IT	Cacna1b_ENSMUSG00000004113	3.280975751968682e-10	5.094207001294174e-06
12727	L6 IT	Dnajc11_ENSMUSG00000039768	3.297714980684217e-10	5.12019716475935e-06
12728	L6 IT	Tmem41b_ENSMUSG00000047554	3.3423652669142104e-10	5.189523431674349e-06
12729	L6 IT	Tfam_ENSMUSG00000003923	3.3764316342403696e-10	5.24241657690331e-06
12730	L6 IT	Rngtt_ENSMUSG00000028274	3.443715506397056e-10	5.346884881007389e-06
12731	L6 IT	Orc6_ENSMUSG00000031697	3.4612497088603384e-10	5.374109360462005e-06
12732	L6 IT	Gpbp1l1_ENSMUSG00000034042	3.469920399171409e-10	5.387571907773488e-06
12733	L6 IT	Srp54b_ENSMUSG00000112449	3.5295315808854915e-10	5.480127209061858e-06
12734	L6 IT	Mrpl53_ENSMUSG00000030037	3.536187831508022e-10	5.49046203659093e-06
12735	L6 IT	Gm37401_ENSMUSG00000104208	3.549002792992316e-10	5.510359186539519e-06
12736	L6 IT	Nanp_ENSMUSG00000053916	3.778324785578789e-10	5.866415978328907e-06
12737	L6 IT	Ddhd1_ENSMUSG00000037697	3.8739888501486425e-10	6.01494878818329e-06
12738	L6 IT	Pgp_ENSMUSG00000043445	3.929153693893915e-10	6.100600482824387e-06
12739	L6 IT	Bud31_ENSMUSG00000038722	3.975524285127229e-10	6.1725977813027926e-06
12740	L6 IT	Ercc6_ENSMUSG00000054051	3.980034921290896e-10	6.179601220542309e-06
12741	L6 IT	Capzb_ENSMUSG00000028745	4.0314454345690625e-10	6.259423753983655e-06
12742	L6 IT	Commd5_ENSMUSG00000055041	4.108945698433961e-10	6.37975453867349e-06
12743	L6 IT	Ifitm10_ENSMUSG00000045777	4.117855889801367e-10	6.393588947300093e-06
12744	L6 IT	Jak1_ENSMUSG00000028530	4.174867850599751e-10	6.482108568233704e-06
12745	L6 IT	Rbm28_ENSMUSG00000029701	4.203365576079163e-10	6.526355561699312e-06
12746	L6 IT	Wdr54_ENSMUSG00000030032	4.2384417050494943e-10	6.580816513345097e-06
12747	L6 IT	Acvr1b_ENSMUSG00000000532	4.252572293660535e-10	6.60275637175203e-06
12748	L6 IT	Nipsnap1_ENSMUSG00000034285	4.358330388340166e-10	6.766961677456358e-06
12749	L6 IT	Preb_ENSMUSG00000045302	4.392996198125514e-10	6.820785547019579e-06
12750	L6 IT	Bud23_ENSMUSG00000005378	4.4943681356396377e-10	6.978180685800884e-06
12751	L6 IT	Dync1li1_ENSMUSG00000032435	4.602810820170305e-10	7.146554219937424e-06
12752	L6 IT	Ascc3_ENSMUSG00000038774	4.6561201057630745e-10	7.229324882213038e-06
12753	L6 IT	Zmym5_ENSMUSG00000040123	4.738554365666234e-10	7.357316435851678e-06
12754	L6 IT	Mmadhc_ENSMUSG00000026766	4.848077609774321e-10	7.5273677008161e-06
12755	L6 IT	Psmd12_ENSMUSG00000020720	4.957065565368308e-10	7.696587850069104e-06
12756	L6 IT	Slc25a51_ENSMUSG00000045973	5.095171912341614e-10	7.911018669697208e-06
12757	L6 IT	Chmp6_ENSMUSG00000025371	5.139639147790094e-10	7.98006072281629e-06
12758	L6 IT	Sap30bp_ENSMUSG00000020755	5.163247004085973e-10	8.016715460894086e-06
12759	L6 IT	Supt5_ENSMUSG00000003435	5.238531288086987e-10	8.13360560444826e-06
12760	L6 IT	Zfp943_ENSMUSG00000053347	5.504355565507556e-10	8.546337668785307e-06
12761	L6 IT	Ube2d2a_ENSMUSG00000091896	5.56269639529555e-10	8.636920558155635e-06
12762	L6 IT	Nmt2_ENSMUSG00000026643	5.679003277736238e-10	8.81750443917717e-06
12763	L6 IT	Prps1_ENSMUSG00000031432	5.964851886541957e-10	9.26132728163937e-06
12764	L6 IT	Chgb_ENSMUSG00000027350	6.161546520303285e-10	9.566725204748895e-06
12765	L6 IT	Cpt1c_ENSMUSG00000007783	6.161871771269944e-10	9.567230205662279e-06
12766	L6 IT	Rab12_ENSMUSG00000023460	6.327776773635839e-10	9.824822607585684e-06
12767	L6 IT	Nop10_ENSMUSG00000027133	6.401481197283522e-10	9.93925978096226e-06
12768	L6 IT	Gps2_ENSMUSG00000023170	6.489501028535551e-10	1.0075923771955724e-05
12769	L6 IT	Dennd2a_ENSMUSG00000038456	6.901279868254156e-10	1.0715272187444814e-05
12770	L6 IT	L1cam_ENSMUSG00000031391	7.122772190280791e-10	1.105917224123947e-05
12771	L6 IT	Eif1ax_ENSMUSG00000067194	7.443724380315489e-10	1.1557498659096843e-05
12772	L6 IT	Fam216a_ENSMUSG00000029463	7.519188331958371e-10	1.1674667763615164e-05
12773	L6 IT	Pan3_ENSMUSG00000029647	7.575354691930696e-10	1.1761874462426196e-05
12774	L6 IT	Rps7_ENSMUSG00000061477	7.741728857578819e-10	1.2020195310719753e-05
12775	L6 IT	Cnot8_ENSMUSG00000020515	7.971872024602411e-10	1.2377527098998933e-05
12776	L6 IT	Ash2l_ENSMUSG00000031575	8.280067527962628e-10	1.2856046847291175e-05
12777	L6 IT	Snrnp40_ENSMUSG00000074088	8.342869474886875e-10	1.2953556290183107e-05
12778	L6 IT	Atrip_ENSMUSG00000025646	8.355480420886021e-10	1.297313667548868e-05
12779	L6 IT	Mpp2_ENSMUSG00000017314	9.010354051809151e-10	1.3989926218541477e-05
12780	L6 IT	Eif4enif1_ENSMUSG00000020454	9.267589729385765e-10	1.4389323193330807e-05
12781	L6 IT	Tbc1d24_ENSMUSG00000036473	9.287243642561712e-10	1.4419838841623442e-05
12782	L6 IT	Ulk2_ENSMUSG00000004798	9.429618520587944e-10	1.4640897195990872e-05
12783	L6 IT	Snx15_ENSMUSG00000024787	9.463675418290025e-10	1.4693775638208007e-05
12784	L6 IT	Pcmtd1_ENSMUSG00000051285	9.721965699501485e-10	1.509481004333098e-05
12785	L6 IT	Dyrk1a_ENSMUSG00000022897	9.86680181782809e-10	1.5319689842450785e-05
12786	L6 IT	Tmem68_ENSMUSG00000028232	1.0019776733831632e-09	1.5557206345783685e-05
12787	L6 IT	Ythdf3_ENSMUSG00000047213	1.0282376362412381e-09	1.5964931659099584e-05
12788	L6 IT	Cstb_ENSMUSG00000005054	1.0456423186877997e-09	1.6235165461106123e-05
12789	L6 IT	Retreg2_ENSMUSG00000049339	1.0548989798222122e-09	1.6378889010209576e-05
12790	L6 IT	Mocs2_ENSMUSG00000015536	1.0934646477199628e-09	1.6977678852824e-05
12791	L6 IT	Tmem245_ENSMUSG00000055296	1.12384088395577e-09	1.7449315484739263e-05
12792	L6 IT	Ube2d3_ENSMUSG00000078578	1.1249282065010809e-09	1.7466197798239032e-05
12793	L6 IT	Dlg3_ENSMUSG00000000881	1.1708666065221868e-09	1.8179460366166734e-05
12794	L6 IT	Ddx47_ENSMUSG00000030204	1.2001262326954648e-09	1.8633759951946135e-05
12795	L6 IT	Topbp1_ENSMUSG00000032555	1.2056801752124518e-09	1.8719993240436134e-05
12796	L6 IT	Usp7_ENSMUSG00000022710	1.2310759004663115e-09	1.9114299968590186e-05
12797	L6 IT	Abhd12_ENSMUSG00000032046	1.2621124456214096e-09	1.9596188886940818e-05
12798	L6 IT	Fam169a_ENSMUSG00000041817	1.3366414555530304e-09	2.0753363559644127e-05
12799	L6 IT	Adgrl1_ENSMUSG00000013033	1.3678159915822764e-09	2.1237394993302216e-05
12800	L6 IT	Cxcr2_ENSMUSG00000026180	1.3900261829695914e-09	2.158224152987736e-05
12801	L6 IT	Tubg1_ENSMUSG00000035198	1.4964927016026044e-09	2.3235293931432837e-05
12802	L6 IT	Ric8a_ENSMUSG00000025485	1.5108693874669111e-09	2.3458513544504994e-05
12803	L6 IT	Dimt1_ENSMUSG00000021692	1.5185307799560565e-09	2.3577468154987712e-05
12804	L6 IT	Slc30a5_ENSMUSG00000021629	1.5271454314484701e-09	2.3711223541384673e-05
12805	L6 IT	Rad23b_ENSMUSG00000028426	1.5406575472050057e-09	2.392101940667852e-05
12806	L6 IT	Prim2_ENSMUSG00000026134	1.5462012281632502e-09	2.4007093369076704e-05
12807	L6 IT	Pdha1_ENSMUSG00000031299	1.6066269253492763e-09	2.4945292956435538e-05
12808	L6 IT	Nit1_ENSMUSG00000013997	1.6092078348080296e-09	2.498536544714687e-05
12809	L6 IT	Mrps27_ENSMUSG00000041632	1.6605755618627364e-09	2.5782926461261777e-05
12810	L6 IT	Slc25a16_ENSMUSG00000071253	1.673821531132614e-09	2.5988590003130532e-05
12811	L6 IT	Mmaa_ENSMUSG00000037022	1.686586304665379e-09	2.6186782259387007e-05
12812	L6 IT	Sbf1_ENSMUSG00000036529	1.7070507141333412e-09	2.6504522912991322e-05
12813	L6 IT	Emc8_ENSMUSG00000031819	1.7366525617373713e-09	2.6964135999815296e-05
12814	L6 IT	Alyref_ENSMUSG00000025134	1.7432004660536069e-09	2.7065802036181327e-05
12815	L6 IT	Gm44633_ENSMUSG00000108635	1.7996400684867085e-09	2.794211152335888e-05
12816	L6 IT	Ankmy2_ENSMUSG00000036188	1.8307794261362573e-09	2.8425596759904597e-05
12817	L6 IT	Ldb1_ENSMUSG00000025223	1.887208357224024e-09	2.9301740558438807e-05
12818	L6 IT	Wtap_ENSMUSG00000060475	1.8919455902685134e-09	2.9375293207304074e-05
12819	L6 IT	Ablim1_ENSMUSG00000025085	1.9056579807569504e-09	2.9588198638222792e-05
12820	L6 IT	Dgkh_ENSMUSG00000034731	2.0010977085992197e-09	3.107004357256578e-05
12821	L6 IT	Rtf1_ENSMUSG00000027304	2.030323170238651e-09	3.1523812702710416e-05
12822	L6 IT	Gosr2_ENSMUSG00000020946	2.0878688875518646e-09	3.241729628257403e-05
12823	L6 IT	Strn4_ENSMUSG00000030374	2.1327771837695816e-09	3.311456494379841e-05
12824	L6 IT	Etv5_ENSMUSG00000013089	2.1336333163151475e-09	3.312785768576714e-05
12825	L6 IT	Nol12_ENSMUSG00000033099	2.1522705827684306e-09	3.341722920335404e-05
12826	L6 IT	Cdkn2d_ENSMUSG00000096472	2.20309723349427e-09	3.4206389195848784e-05
12827	L6 IT	Dtna_ENSMUSG00000024302	2.2386209697536832e-09	3.475794848688056e-05
12828	L6 IT	Klhl15_ENSMUSG00000043929	2.2389348354631e-09	3.476282172281782e-05
12829	L6 IT	Pdcd2l_ENSMUSG00000002635	2.2492932129926214e-09	3.492365107152994e-05
12830	L6 IT	Zfp644_ENSMUSG00000049606	2.2812489379846158e-09	3.541981163561814e-05
12831	L6 IT	Trnt1_ENSMUSG00000013736	2.3234488365664366e-09	3.607502836094878e-05
12832	L6 IT	Parl_ENSMUSG00000033918	2.349592778360069e-09	3.648095227320761e-05
12833	L6 IT	Ccdc88a_ENSMUSG00000032740	2.3752099456009068e-09	3.687869722037248e-05
12834	L6 IT	Tmem184c_ENSMUSG00000031617	2.42511672618146e-09	3.7653574849056445e-05
12835	L6 IT	Mrpl10_ENSMUSG00000001445	2.5071139839757133e-09	3.892670527219891e-05
12836	L6 IT	Ttc5_ENSMUSG00000006288	2.6486564320356463e-09	4.112436409200146e-05
12837	L6 IT	Ralgapa1_ENSMUSG00000021027	2.65170428348299e-09	4.117168655749864e-05
12838	L6 IT	Flot2_ENSMUSG00000061981	2.6868316906953576e-09	4.171709224558147e-05
12839	L6 IT	Gm26815_ENSMUSG00000097384	2.690521159043316e-09	4.177437677588605e-05
12840	L6 IT	Gpd1l_ENSMUSG00000050627	2.8079724628861374e-09	4.3597984445001615e-05
12841	L6 IT	Pla2g12a_ENSMUSG00000027999	2.8655104004631294e-09	4.449134723279078e-05
12842	L6 IT	Agpat3_ENSMUSG00000001211	2.8697101513218363e-09	4.455655466449849e-05
12843	L6 IT	Fcho2_ENSMUSG00000041685	2.8961210008118005e-09	4.496662271910442e-05
12844	L6 IT	Ap1m1_ENSMUSG00000003033	2.8986538662735234e-09	4.5005949254695865e-05
12845	L6 IT	9530068E07Rik_ENSMUSG00000036275	2.9588743369257167e-09	4.594096239227714e-05
12846	L6 IT	Tmed7_ENSMUSG00000033184	2.989209562233916e-09	4.64119622680249e-05
12847	L6 IT	Thap11_ENSMUSG00000036442	2.9964057918453486e-09	4.6523694527086804e-05
12848	L6 IT	Map6_ENSMUSG00000055407	3.01324386024502e-09	4.6785130796094306e-05
12849	L6 IT	Map2k4_ENSMUSG00000033352	3.106158173772182e-09	4.822776488507379e-05
12850	L6 IT	Ppp2r5a_ENSMUSG00000026626	3.1484700463851926e-09	4.8884720175199696e-05
12851	L6 IT	Pkia_ENSMUSG00000027499	3.1993994303173876e-09	4.967547525482292e-05
12852	L6 IT	Snw1_ENSMUSG00000021039	3.2153289818313062e-09	4.992280543640378e-05
12853	L6 IT	Acnat1_ENSMUSG00000070985	3.237477482545078e-09	5.026669413273615e-05
12854	L6 IT	Rnf181_ENSMUSG00000055850	3.2385214856441222e-09	5.0282903846853465e-05
12855	L6 IT	Snx6_ENSMUSG00000005656	3.2941374811911065e-09	5.114642560171372e-05
12856	L6 IT	Nudcd2_ENSMUSG00000020328	3.335100883999777e-09	5.1782443875422536e-05
12857	L6 IT	Map7d1_ENSMUSG00000028849	3.3724152523034097e-09	5.236180541488889e-05
12858	L6 IT	Timm44_ENSMUSG00000002949	3.5567632822021407e-09	5.522408510111154e-05
12859	L6 IT	Pgls_ENSMUSG00000031807	3.646860817117593e-09	5.662298447697631e-05
12860	L6 IT	Zmym2_ENSMUSG00000021945	3.710662640137856e-09	5.7613603482100425e-05
12861	L6 IT	Eif2b2_ENSMUSG00000004788	3.787771697248363e-09	5.88108372573267e-05
12862	L6 IT	Tmem126a_ENSMUSG00000030615	3.894270400367852e-09	6.046438937131146e-05
12863	L6 IT	Atp2a2_ENSMUSG00000029467	3.9700776765273564e-09	6.1641411044602e-05
12864	L6 IT	Ssrp1_ENSMUSG00000027067	4.003491567551443e-09	6.216021182358748e-05
12865	L6 IT	Snd1_ENSMUSG00000001424	4.111982895012099e-09	6.384470241940535e-05
12866	L6 IT	Angel2_ENSMUSG00000026634	4.184002784841544e-09	6.496291923884224e-05
12867	L6 IT	Bbof1_ENSMUSG00000057265	4.187034523371883e-09	6.500999152713354e-05
12868	L6 IT	Pcna_ENSMUSG00000027342	4.198360437716644e-09	6.518584333620747e-05
12869	L6 IT	Tmem147_ENSMUSG00000006315	4.1985537508544785e-09	6.518884481264206e-05
12870	L6 IT	Actr2_ENSMUSG00000020152	4.3134822352545355e-09	6.697328192567955e-05
12871	L6 IT	Kctd13_ENSMUSG00000030685	4.313738571043832e-09	6.697726192331207e-05
12872	L6 IT	Gm10062_ENSMUSG00000059244	4.466908681667841e-09	6.935545764591573e-05
12873	L6 IT	Hnrnpab_ENSMUSG00000020358	4.557169832908143e-09	7.075689741064827e-05
12874	L6 IT	Gtf3c3_ENSMUSG00000041303	4.644116673812648e-09	7.210687753595208e-05
12875	L6 IT	Gm14133_ENSMUSG00000087029	4.707531605503667e-09	7.30914894728527e-05
12876	L6 IT	Plekha1_ENSMUSG00000040268	4.711838541619628e-09	7.315836111645715e-05
12877	L6 IT	Ftx_ENSMUSG00000086370	4.8379856323445425e-09	7.511698392059753e-05
12878	L6 IT	2310033P09Rik_ENSMUSG00000020441	4.872546476006544e-09	7.56535928597156e-05
12879	L6 IT	Rundc3a_ENSMUSG00000006575	4.8892137617142145e-09	7.591237747125575e-05
12880	L6 IT	Ufc1_ENSMUSG00000062963	4.9957230070192064e-09	7.756609326848371e-05
12881	L6 IT	Arl8b_ENSMUSG00000030105	5.0504944806536155e-09	7.841650255386836e-05
12882	L6 IT	Klhdc10_ENSMUSG00000029775	5.163519144018386e-09	8.017137998960147e-05
12883	L6 IT	Mettl3_ENSMUSG00000022160	5.264173546063075e-09	8.173419056294834e-05
12884	L6 IT	Fbxo22_ENSMUSG00000032309	5.299567129650426e-09	8.228372903851734e-05
12885	L6 IT	Fuom_ENSMUSG00000025466	5.32056329977973e-09	8.260972607402998e-05
12886	L6 IT	Mapk8ip3_ENSMUSG00000024163	5.37684993032597e-09	8.348366044320617e-05
12887	L6 IT	Sun1_ENSMUSG00000036817	5.801752559223941e-09	9.008091111079051e-05
12888	L6 IT	Aup1_ENSMUSG00000068328	5.814826835822678e-09	9.028390886640082e-05
12889	L6 IT	Cox11_ENSMUSG00000020544	5.885476465919772e-09	9.138085034810333e-05
12890	L6 IT	Prpf38b_ENSMUSG00000027881	5.926187903901369e-09	9.20129564899246e-05
12891	L6 IT	Mosmo_ENSMUSG00000046096	5.930719830827187e-09	9.208332145333832e-05
12892	L6 IT	Afg3l2_ENSMUSG00000024527	6.007080509244701e-09	9.326893552678785e-05
12893	L6 IT	Eea1_ENSMUSG00000036499	6.058201007912061e-09	9.406265794934661e-05
12894	L6 IT	Flot1_ENSMUSG00000059714	6.075577015359239e-09	9.433244652897522e-05
12895	L6 IT	Dusp7_ENSMUSG00000053716	6.104957949580273e-09	9.478862960415812e-05
12896	L6 IT	Zan_ENSMUSG00000079173	6.159413261427407e-09	9.563413000355263e-05
12897	L6 IT	Iqsec2_ENSMUSG00000041115	6.2732016925337395e-09	9.74008660791251e-05
12898	L6 IT	Zcchc10_ENSMUSG00000018239	6.308536513566548e-09	9.7949492177891e-05
12899	L6 IT	Taf13_ENSMUSG00000048100	6.327647583201297e-09	9.824622020057493e-05
12900	L6 IT	Bmt2_ENSMUSG00000042742	6.355667158701763e-09	9.868126613958292e-05
12901	L6 IT	Sec61a1_ENSMUSG00000030082	6.441953068409643e-09	0.00010002098431666233
12902	L6 IT	Dpm1_ENSMUSG00000078919	6.503938508740254e-09	0.00010098340125595556
12903	L6 IT	Zfp207_ENSMUSG00000017421	6.810823989628777e-09	0.0001057482586749712
12904	L6 IT	Upp2_ENSMUSG00000026839	6.829252542854304e-09	0.00010603438960662735
12905	L6 IT	D6Wsu163e_ENSMUSG00000030347	6.8543572037237175e-09	0.00010642417712361631
12906	L6 IT	Exoc4_ENSMUSG00000029763	7.007253297512208e-09	0.0001087981183238233
12907	L6 IT	Zbtb44_ENSMUSG00000047412	7.279635002657707e-09	0.0001130272528687649
12908	L6 IT	Rars_ENSMUSG00000018848	7.396197694794461e-09	0.0001148370635082262
12909	L6 IT	Pcsk1n_ENSMUSG00000039278	7.415691977313395e-09	0.00011513974148575643
12910	L6 IT	Asxl2_ENSMUSG00000037486	7.476198210953847e-09	0.0001160791915223749
12911	L6 IT	Rars2_ENSMUSG00000028292	7.502544617608068e-09	0.00011648825900529166
12912	L6 IT	Mrpl49_ENSMUSG00000007338	7.596478404798186e-09	0.00011794672195209904
12913	L6 IT	Fbxo45_ENSMUSG00000035764	7.719450760641151e-09	0.00011985605223509483
12914	L6 IT	Srp68_ENSMUSG00000020780	8.114588265642702e-09	0.00012599115470650143
12915	L6 IT	Dctn4_ENSMUSG00000024603	8.25476945636162e-09	0.0001281676779641987
12916	L6 IT	Ccar1_ENSMUSG00000020074	8.703572923156894e-09	0.0001351360249913955
12917	L6 IT	Commd4_ENSMUSG00000032299	8.741745904556324e-09	0.00013572871778709376
12918	L6 IT	Fabp5_ENSMUSG00000027533	8.921358192807409e-09	0.00013851746798062423
12919	L6 IT	Adipor1_ENSMUSG00000026457	8.929046576298686e-09	0.00013863684166690154
12920	L6 IT	Gskip_ENSMUSG00000044715	9.077177812763267e-09	0.00014093680130986886
12921	L6 IT	Fuca2_ENSMUSG00000019810	9.196056931467703e-09	0.0001427825779464333
12922	L6 IT	9130401M01Rik_ENSMUSG00000101892	9.29519919216835e-09	0.0001443219102572019
12923	L6 IT	Ccdc137_ENSMUSG00000049957	9.696931542429696e-09	0.00015055940759353467
12924	L6 IT	Ctsa_ENSMUSG00000017760	1.008142872668447e-08	0.0001565293031248664
12925	L6 IT	Qars_ENSMUSG00000032604	1.008177963167805e-08	0.00015653475145124924
12926	L6 IT	Sri_ENSMUSG00000003161	1.012491810861319e-08	0.0001572045410133827
12927	L6 IT	Dus1l_ENSMUSG00000025155	1.0208192467842953e-08	0.00015849750035196362
12928	L6 IT	Eif1a_ENSMUSG00000057561	1.0361579759020288e-08	0.00016087906812842852
12929	L6 IT	Ecsit_ENSMUSG00000066839	1.0540516395716799e-08	0.00016365732781809688
12930	L6 IT	Tbc1d19_ENSMUSG00000039178	1.0903574133066435e-08	0.000169294343777056
12931	L6 IT	Psmd1_ENSMUSG00000026229	1.0989851196306323e-08	0.00017063392459945012
12932	L6 IT	Kdm5b_ENSMUSG00000042207	1.1035878197535704e-08	0.00017134856283403812
12933	L6 IT	Usp37_ENSMUSG00000033364	1.1239550253949243e-08	0.00017451087701794292
12934	L6 IT	Rbm4_ENSMUSG00000094936	1.1668829707221529e-08	0.00018117608444917507
12935	L6 IT	Wipf2_ENSMUSG00000038013	1.1783012253565574e-08	0.00018294893975498588
12936	L6 IT	Rab11fip2_ENSMUSG00000040022	1.1828873417508635e-08	0.0001836610031169478
12937	L6 IT	Dph6_ENSMUSG00000057147	1.2000981393220942e-08	0.00018633323760184497
12938	L6 IT	Sumo1_ENSMUSG00000026021	1.211084059192035e-08	0.00018803896645045132
12939	L6 IT	Agfg1_ENSMUSG00000026159	1.2118081697698164e-08	0.00018815139547931055
12940	L6 IT	Ints6_ENSMUSG00000035161	1.21274526255451e-08	0.00018829689319052598
12941	L6 IT	Rabggta_ENSMUSG00000040472	1.2129044026293204e-08	0.00018832160207424143
12942	L6 IT	Npdc1_ENSMUSG00000015094	1.2320214435993996e-08	0.0001912898094404608
12943	L6 IT	Pomgnt1_ENSMUSG00000028700	1.2323908614487121e-08	0.00019134716710283428
12944	L6 IT	Stradb_ENSMUSG00000026027	1.2428476032539499e-08	0.00019297073311922452
12945	L6 IT	Fam220a_ENSMUSG00000083012	1.2458360726822856e-08	0.00019343473782501507
12946	L6 IT	Pno1_ENSMUSG00000020116	1.2498356198594438e-08	0.00019405572751747654
12947	L6 IT	P4ha1_ENSMUSG00000019916	1.264041516123613e-08	0.00019626140600093278
12948	L6 IT	Lhfpl4_ENSMUSG00000042873	1.2654195763126187e-08	0.00019647537051617874
12949	L6 IT	Mrpl19_ENSMUSG00000030045	1.303883563595529e-08	0.00020244748150165983
12950	L6 IT	Sqstm1_ENSMUSG00000015837	1.3164920456187767e-08	0.00020440513746299938
12951	L6 IT	Snapin_ENSMUSG00000001018	1.3278524560209205e-08	0.0002061690115840882
12952	L6 IT	Begain_ENSMUSG00000040867	1.331206494931229e-08	0.00020668977643549728
12953	L6 IT	Stxbp5_ENSMUSG00000019790	1.3395484238009947e-08	0.00020798498602146145
12954	L6 IT	Gfm2_ENSMUSG00000021666	1.3795614897351567e-08	0.00021419761470372912
12955	L6 IT	Mkln1_ENSMUSG00000025609	1.4232956245723403e-08	0.0002209879951492244
12956	L6 IT	Actr1a_ENSMUSG00000025228	1.427796263266949e-08	0.00022168678681614283
12957	L6 IT	Rnf20_ENSMUSG00000028309	1.4967166340709644e-08	0.00023238770818902828
12958	L6 IT	Zfp280d_ENSMUSG00000038535	1.5186005790851266e-08	0.0002357855189116522
12959	L6 IT	Wac_ENSMUSG00000024283	1.544629019952207e-08	0.00023982682478287942
12960	L6 IT	Mtg2_ENSMUSG00000039069	1.5548826576503574e-08	0.00024141885584008275
12961	L6 IT	Chpf2_ENSMUSG00000038181	1.56849751037337e-08	0.00024353276594812128
12962	L6 IT	Park2_ENSMUSG00000023826	1.659825006438643e-08	0.0002577127296246959
12963	L6 IT	Lncpint_ENSMUSG00000044471	1.6628550522866346e-08	0.00025818318969328435
12964	L6 IT	Rps15a_ENSMUSG00000008683	1.6650940613335107e-08	0.00025853082943294754
12965	L6 IT	Nudt14_ENSMUSG00000002804	1.714679400877173e-08	0.0002662296971771943
12966	L6 IT	Rnf8_ENSMUSG00000090083	1.7297975518209128e-08	0.00026857701688347404
12967	L6 IT	Ide_ENSMUSG00000056999	1.7859414627864523e-08	0.0002772942012195385
12968	L6 IT	Hars_ENSMUSG00000001380	1.8504052440113636e-08	0.00028730317021142437
12969	L6 IT	Rictor_ENSMUSG00000050310	1.851802752499895e-08	0.0002875201543668962
12970	L6 IT	Cct4_ENSMUSG00000007739	1.855665662015847e-08	0.00028811992901289047
12971	L6 IT	Cdc123_ENSMUSG00000039128	1.8775175517585773e-08	0.0002915127626737955
12972	L6 IT	Psmc1_ENSMUSG00000021178	1.8924066221727387e-08	0.0002938245141916503
12973	L6 IT	Dtl_ENSMUSG00000037474	1.9190090642383008e-08	0.00029795494235895976
12974	L6 IT	Borcs5_ENSMUSG00000042992	1.9397253803370648e-08	0.0003011714611780344
12975	L6 IT	mt-Nd2_ENSMUSG00000064345	1.9468999294158985e-08	0.00030228541754075946
12976	L6 IT	March7_ENSMUSG00000026977	1.967993484823308e-08	0.00030556050842109095
12977	L6 IT	D130040H23Rik_ENSMUSG00000079038	1.9765115533573495e-08	0.0003068830663320289
12978	L6 IT	Plgrkt_ENSMUSG00000016495	2.004410985982407e-08	0.00031121487173855843
12979	L6 IT	Syncrip_ENSMUSG00000032423	2.021023734324051e-08	0.0003137942501098238
12980	L6 IT	Vps53_ENSMUSG00000017288	2.0432309118382496e-08	0.00031724224752656584
12981	L6 IT	Gpn3_ENSMUSG00000029464	2.110459027515382e-08	0.00032768042090717577
12982	L6 IT	Mrps24_ENSMUSG00000020477	2.1227390497504945e-08	0.0003295870785595105
12983	L6 IT	Hacd3_ENSMUSG00000033629	2.1898773583632813e-08	0.0003400113080462749
12984	L6 IT	Pld3_ENSMUSG00000003363	2.1917453726619295e-08	0.00034030134528635446
12985	L6 IT	Fastk_ENSMUSG00000028959	2.1935001159713784e-08	0.0003405737955062961
12986	L6 IT	Tnfrsf14_ENSMUSG00000042333	2.3351576823823775e-08	0.0003625682575550998
12987	L6 IT	Atp6v0e2_ENSMUSG00000039347	2.3406230629461727e-08	0.0003634168398683375
12988	L6 IT	Fam120a_ENSMUSG00000038014	2.3426289929051906e-08	0.0003637282905834244
12989	L6 IT	Actr6_ENSMUSG00000019948	2.365365298482902e-08	0.00036725844306894777
12990	L6 IT	2700062C07Rik_ENSMUSG00000024273	2.373069384060718e-08	0.0003684546179161874
12991	L6 IT	Eif4e_ENSMUSG00000028156	2.3835133467026697e-08	0.00037007619977579004
12992	L6 IT	Rnf34_ENSMUSG00000029474	2.4759102156337834e-08	0.0003844221996303794
12993	L6 IT	Gas8_ENSMUSG00000040220	2.484196774951552e-08	0.00038570881226285275
12994	L6 IT	Mrpl24_ENSMUSG00000019710	2.6246906286649594e-08	0.00040752259045966495
12995	L6 IT	Papolg_ENSMUSG00000020273	2.6779754892194127e-08	0.0004157958643336521
12996	L6 IT	Ppp6r1_ENSMUSG00000052296	2.695512648113692e-08	0.00041851877130937243
12997	L6 IT	Nip7_ENSMUSG00000031917	2.7852496922056375e-08	0.0004324517934603083
12998	L6 IT	Osbp2_ENSMUSG00000020435	2.8566300563024334e-08	0.0004435346656917973
12999	L6 IT	AC159200.1_ENSMUSG00000116579	2.8765998450382857e-08	0.00044663527493986945
13000	L6 IT	Oxa1l_ENSMUSG00000000959	2.9460196004754277e-08	0.0004574137332678173
13001	L6 IT	Esco1_ENSMUSG00000024293	2.9729599962714212e-08	0.0004615966338210822
13002	L6 IT	Myo18a_ENSMUSG00000000631	2.9753957393285265e-08	0.00046197481946684364
13003	L6 IT	Mrpl11_ENSMUSG00000024902	2.99577090012858e-08	0.000465138368808464
13004	L6 IT	Cdk5_ENSMUSG00000028969	3.012204810181029e-08	0.00046768997985275745
13005	L6 IT	Dek_ENSMUSG00000021377	3.033307693345533e-08	0.0004709665190072942
13006	L6 IT	4930453N24Rik_ENSMUSG00000059920	3.042869910381037e-08	0.00047245119663531164
13007	L6 IT	Rpl22_ENSMUSG00000028936	3.0715614205612865e-08	0.00047690598396344817
13008	L6 IT	Dpm2_ENSMUSG00000026810	3.08253066967184e-08	0.0004786091244265982
13009	L6 IT	Ubr3_ENSMUSG00000044308	3.115584463526634e-08	0.00048374122172946285
13010	L6 IT	Bcl7a_ENSMUSG00000029438	3.151014181646741e-08	0.0004892422169133812
13011	L6 IT	Ufsp2_ENSMUSG00000031634	3.159795102981877e-08	0.0004906055866644812
13012	L6 IT	Eif2d_ENSMUSG00000026427	3.1650732474408745e-08	0.0004914250977639074
13013	L6 IT	Ndn_ENSMUSG00000033585	3.233828003196705e-08	0.0005021003049163363
13014	L6 IT	Fbxl17_ENSMUSG00000023965	3.2817935404027714e-08	0.0005095476740506363
13015	L6 IT	Camta2_ENSMUSG00000040712	3.284099153748666e-08	0.0005099056551067866
13016	L6 IT	Copb1_ENSMUSG00000030754	3.360265517995715e-08	0.0005217316256516047
13017	L6 IT	Anp32a_ENSMUSG00000032249	3.3696979897043986e-08	0.0005231961583714535
13018	L6 IT	Idh3b_ENSMUSG00000027406	3.372407570799553e-08	0.0005236168614801926
13019	L6 IT	Pias2_ENSMUSG00000025423	3.3763736052621014e-08	0.0005242326478210202
13020	L6 IT	Anapc4_ENSMUSG00000029176	3.478992732089469e-08	0.0005401658065478714
13021	L6 IT	Rnf170_ENSMUSG00000013878	3.556298680974868e-08	0.0005521687147015629
13022	L6 IT	Pdpk1_ENSMUSG00000024122	3.6244055925428306e-08	0.0005627433343261626
13023	L6 IT	Tbp_ENSMUSG00000014767	3.6661399493077616e-08	0.0005692232192292696
13024	L6 IT	Brap_ENSMUSG00000029458	3.7345552637082555e-08	0.0005798457230196623
13025	L6 IT	Senp2_ENSMUSG00000022855	3.931796631717563e-08	0.0006104704040236274
13026	L6 IT	Jund_ENSMUSG00000071076	4.244698244721122e-08	0.000659053072966625
13027	L6 IT	Srsf6_ENSMUSG00000016921	4.2645597923362717e-08	0.0006621368761570912
13028	L6 IT	Nsd3_ENSMUSG00000054823	4.317626155466563e-08	0.000670376225028516
13029	L6 IT	Poglut1_ENSMUSG00000034064	4.3427511957992506e-08	0.0006742772644157707
13030	L6 IT	Hist3h2ba_ENSMUSG00000056895	4.6194193730559904e-08	0.0007172341489575383
13031	L6 IT	Opa1_ENSMUSG00000038084	4.623472593755553e-08	0.000717863472269456
13032	L6 IT	Taf12_ENSMUSG00000028899	4.6404146153981494e-08	0.0007204939752597937
13033	L6 IT	Gps1_ENSMUSG00000025156	4.7468954318570036e-08	0.0007370267192272777
13034	L6 IT	Vps26b_ENSMUSG00000031988	4.787872722567984e-08	0.0007433890582695181
13035	L6 IT	Tfb2m_ENSMUSG00000026492	4.949871375352803e-08	0.000768541779094153
13036	L6 IT	Ube4b_ENSMUSG00000028960	5.073253281511213e-08	0.0007876986707538385
13037	L6 IT	Ociad1_ENSMUSG00000029152	5.127639081987595e-08	0.000796142882064804
13038	L6 IT	Mtpap_ENSMUSG00000024234	5.3241897890231004e-08	0.0008266603275926716
13039	L6 IT	Msrb1_ENSMUSG00000075705	5.327950544501205e-08	0.0008272442412919795
13040	L6 IT	Smim12_ENSMUSG00000042380	5.4918483459479065e-08	0.0008526918334336017
13041	L6 IT	Ube2l3_ENSMUSG00000038965	5.567316918214433e-08	0.000864409461306564
13042	L6 IT	Ppm1k_ENSMUSG00000037826	5.5679623529099615e-08	0.0008645096747245651
13043	L6 IT	Cab39l_ENSMUSG00000021981	5.6296241898677424e-08	0.000874083599839815
13044	L6 IT	Thoc2_ENSMUSG00000037475	5.631892503753833e-08	0.0008744357895953389
13045	L6 IT	Fam210a_ENSMUSG00000038121	5.824043025465555e-08	0.0009042700403489093
13046	L6 IT	Inpp5k_ENSMUSG00000006127	5.8492678456791974e-08	0.0009081865720593806
13047	L6 IT	Pstk_ENSMUSG00000063179	5.875515886313598e-08	0.0009122619740884808
13048	L6 IT	Mthfsd_ENSMUSG00000031816	5.98051682190745e-08	0.0009285649443534601
13049	L6 IT	Cog5_ENSMUSG00000035933	6.188252084681826e-08	0.0009608189599281236
13050	L6 IT	Serp1_ENSMUSG00000027808	6.379521784343154e-08	0.0009905164498460399
13051	L6 IT	Prpf18_ENSMUSG00000039449	6.40317814587435e-08	0.000994189454819181
13052	L6 IT	Xpo1_ENSMUSG00000020290	6.507705820109745e-08	0.0010104189441593396
13053	L6 IT	Slc25a12_ENSMUSG00000027010	6.695816601953577e-08	0.0010396259647023221
13054	L6 IT	Lrrc4c_ENSMUSG00000050587	6.766462921713463e-08	0.0010505948655398407
13055	L6 IT	Ppip5k1_ENSMUSG00000033526	6.95945776564887e-08	0.0010805602099834717
13056	L6 IT	Brwd1_ENSMUSG00000022914	7.383090655935918e-08	0.0011463355706938904
13057	L6 IT	Coa3_ENSMUSG00000017188	7.570683277192662e-08	0.0011754621390333187
13058	L6 IT	Fgd4_ENSMUSG00000022788	7.678068484848842e-08	0.0011921353033000554
13059	L6 IT	Rabl6_ENSMUSG00000015087	7.698934803778387e-08	0.0011953751123086514
13060	L6 IT	Reps1_ENSMUSG00000019854	7.745552888502375e-08	0.0012026132692333211
13061	L6 IT	Dalrd3_ENSMUSG00000019039	7.831678957851439e-08	0.0012159856333908035
13062	L6 IT	Yeats2_ENSMUSG00000041215	7.891224920178587e-08	0.0012252310372315282
13063	L6 IT	Clk4_ENSMUSG00000020385	8.077031988518966e-08	0.0012540803716973971
13064	L6 IT	Med29_ENSMUSG00000003444	8.121208515223062e-08	0.0012609394401161087
13065	L6 IT	Dync1h1_ENSMUSG00000018707	8.212821842842487e-08	0.0012751637834289389
13066	L6 IT	Armcx3_ENSMUSG00000049047	8.23724481195642e-08	0.0012789558157284134
13067	L6 IT	Kcnn2_ENSMUSG00000054477	8.24370951966888e-08	0.0012799595585713888
13068	L6 IT	Phospho2_ENSMUSG00000027088	8.322250143471766e-08	0.0012921541685261438
13069	L6 IT	Abcc5_ENSMUSG00000022822	8.384020772938637e-08	0.0013017449853103174
13070	L6 IT	Ptdss1_ENSMUSG00000021518	8.4896231234701e-08	0.001318141334265585
13071	L6 IT	Luc7l_ENSMUSG00000024188	8.635491399756419e-08	0.0013407895721831804
13072	L6 IT	Hspbap1_ENSMUSG00000022849	8.63735937877394e-08	0.0013410796039453358
13073	L6 IT	Gm16286_ENSMUSG00000024571	8.87230667897592e-08	0.001377558696511196
13074	L6 IT	Dram2_ENSMUSG00000027900	8.995197441913682e-08	0.0013966393308187277
13075	L6 IT	Mprip_ENSMUSG00000005417	9.008915192189201e-08	0.0013987692173152563
13076	L6 IT	Cops4_ENSMUSG00000035297	9.017066350810913e-08	0.0014000348069586565
13077	L6 IT	Kif1b_ENSMUSG00000063077	9.058719866533711e-08	0.0014065021400773566
13078	L6 IT	Gins4_ENSMUSG00000031546	9.094392218484347e-08	0.0014120408078029721
13079	L6 IT	Megf9_ENSMUSG00000039270	9.160820992826579e-08	0.0014223548714512187
13080	L6 IT	Trip12_ENSMUSG00000026219	9.176318077027598e-08	0.00142476102622969
13081	L6 IT	Mtmr9_ENSMUSG00000035078	9.3229850182233e-08	0.0014475332688544406
13082	L6 IT	Recql_ENSMUSG00000030243	9.528843281001902e-08	0.0014794958520247601
13083	L6 IT	Tbck_ENSMUSG00000028030	9.538451892131086e-08	0.001480987733031733
13084	L6 IT	Etf1_ENSMUSG00000024360	9.545416265602844e-08	0.0014820690564788257
13085	L6 IT	Tmem126b_ENSMUSG00000030614	9.550803407208993e-08	0.0014829054910203044
13086	L6 IT	Prkrip1_ENSMUSG00000039737	9.577691550165505e-08	0.0014870802785364472
13087	L6 IT	Coro1b_ENSMUSG00000024835	9.818700687641608e-08	0.0015245005622666742
13088	L6 IT	Ppp1r13b_ENSMUSG00000021285	9.903505852428483e-08	0.0015376678361773085
13089	L6 IT	Chd4_ENSMUSG00000063870	9.925909139924587e-08	0.001541146282610391
13090	L6 IT	Syt13_ENSMUSG00000027220	9.94180948087694e-08	0.0015436150490483582
13091	L6 IT	Cnpy3_ENSMUSG00000023973	9.984933488488369e-08	0.0015503106980901465
13092	L6 IT	Stk39_ENSMUSG00000027030	1.0096309464881851e-07	0.0015676034890648807
13093	L6 IT	Fbxl16_ENSMUSG00000025738	1.014900539398721e-07	0.001575785322497424
13094	L6 IT	Pigs_ENSMUSG00000041958	1.047640288274332e-07	0.0016266186935891414
13095	L6 IT	Dpf2_ENSMUSG00000024826	1.0696439079856314e-07	0.0016607826137338907
13096	L6 IT	Rasal2_ENSMUSG00000070565	1.1036845384706001e-07	0.0017136357986563774
13097	L6 IT	Usp39_ENSMUSG00000056305	1.1125807965865527e-07	0.001727448573820111
13098	L6 IT	Taf6_ENSMUSG00000036980	1.1328785042982743e-07	0.0017589638096987155
13099	L6 IT	Cdh2_ENSMUSG00000024304	1.1358126651532004e-07	0.0017635195345501165
13100	L6 IT	Wdr70_ENSMUSG00000039828	1.1519135963286327e-07	0.0017885186453396515
13101	L6 IT	Cyb561_ENSMUSG00000019590	1.1812244664220141e-07	0.0018340281677901402
13102	L6 IT	Ddhd2_ENSMUSG00000061313	1.1841080856577194e-07	0.0018385054191964582
13103	L6 IT	Sgk3_ENSMUSG00000025915	1.1909686987213269e-07	0.0018491575500696681
13104	L6 IT	Llph_ENSMUSG00000020224	1.1927099810276805e-07	0.001851861152042628
13105	L6 IT	Gnl2_ENSMUSG00000028869	1.2152107524607906e-07	0.0018867969748082465
13106	L6 IT	Hibadh_ENSMUSG00000029776	1.2157151733190535e-07	0.0018875801638538285
13107	L6 IT	Cul3_ENSMUSG00000004364	1.22356221876195e-07	0.0018997638789607415
13108	L6 IT	Actg1_ENSMUSG00000062825	1.2275987222455397e-07	0.0019060311560945373
13109	L6 IT	Abhd14a_ENSMUSG00000042210	1.2435302797172794e-07	0.001930767288803034
13110	L6 IT	Tmem72_ENSMUSG00000048108	1.2479040271123495e-07	0.0019375581876959894
13111	L6 IT	Dnttip2_ENSMUSG00000039756	1.2584620223505243e-07	0.0019539510590025413
13112	L6 IT	Srsf4_ENSMUSG00000028911	1.2802309265361363e-07	0.001987750548086332
13113	L6 IT	Sar1b_ENSMUSG00000020386	1.2856795287134205e-07	0.001996210320256892
13114	L6 IT	BC005537_ENSMUSG00000019132	1.3085959649892412e-07	0.0020317915250405456
13115	L6 IT	Plaa_ENSMUSG00000028577	1.3273341877841778e-07	0.002060885426663104
13116	L6 IT	Snx17_ENSMUSG00000029146	1.3512129012203927e-07	0.002097960711079843
13117	L6 IT	Ak6_ENSMUSG00000078941	1.3549467272945743e-07	0.002103758036133921
13118	L6 IT	Med4_ENSMUSG00000022109	1.3810269437229886e-07	0.0021442514841714983
13119	L6 IT	Lonrf1_ENSMUSG00000039633	1.3856647446635537e-07	0.0021514523658018665
13120	L6 IT	Tm9sf3_ENSMUSG00000025016	1.3904884475164463e-07	0.00215894188803641
13121	L6 IT	Mrps30_ENSMUSG00000021731	1.3978657609869125e-07	0.0021703962737963296
13122	L6 IT	Ubxn6_ENSMUSG00000019578	1.4000532173324642e-07	0.0021737926278912506
13123	L6 IT	Rps2_ENSMUSG00000044533	1.4022382242784123e-07	0.0021771851789258766
13124	L6 IT	Rraga_ENSMUSG00000070934	1.4041764044442013e-07	0.002180194494360289
13125	L6 IT	Dennd4a_ENSMUSG00000053641	1.4410294911933964e-07	0.002237414439501427
13126	L6 IT	Bdp1_ENSMUSG00000049658	1.5139747676512438e-07	0.002350672922993704
13127	L6 IT	Dnajc30_ENSMUSG00000061118	1.5211062738628676e-07	0.0023617456561131813
13128	L6 IT	Psmd2_ENSMUSG00000006998	1.5631296894820272e-07	0.0024269933123742694
13129	L6 IT	Hnrnpll_ENSMUSG00000024095	1.5643999687930443e-07	0.0024289656115465204
13130	L6 IT	U2af1l4_ENSMUSG00000078765	1.6487619206580939e-07	0.0025599501961097895
13131	L6 IT	Vkorc1l1_ENSMUSG00000066735	1.6713791493774475e-07	0.002595066836280894
13132	L6 IT	Il23a_ENSMUSG00000025383	1.6792257442138608e-07	0.002607249851753651
13133	L6 IT	Cdk11b_ENSMUSG00000029062	1.7016237238916575e-07	0.002642026074900382
13134	L6 IT	Ran_ENSMUSG00000029430	1.7064944404419006e-07	0.002649588592952117
13135	L6 IT	Tmem55b_ENSMUSG00000035953	1.7459007187499914e-07	0.002710772750967174
13136	L6 IT	Zfp637_ENSMUSG00000059689	1.7560810118170505e-07	0.0027265791829977435
13137	L6 IT	Usp16_ENSMUSG00000025616	1.7620493029441247e-07	0.0027358458502161954
13138	L6 IT	Vps37a_ENSMUSG00000031600	1.7639861789061933e-07	0.002738853140678701
13139	L6 IT	Vopp1_ENSMUSG00000037788	1.7768122362187764e-07	0.0027587675185650833
13140	L6 IT	Rsl24d1_ENSMUSG00000032215	1.7829981914609006e-07	0.002768372141971767
13141	L6 IT	Zfp994_ENSMUSG00000096433	1.798221523159755e-07	0.0027920086479339937
13142	L6 IT	Nlgn3_ENSMUSG00000031302	1.8089010276303917e-07	0.002808590180550328
13143	L6 IT	Ddx25_ENSMUSG00000032101	1.8224470168670147e-07	0.0028296223607385705
13144	L6 IT	Smarca4_ENSMUSG00000032187	1.829201523209206e-07	0.002840109745010774
13145	L6 IT	Lmbrd2_ENSMUSG00000039704	1.8664823240527788e-07	0.002897993780440547
13146	L6 IT	Pds5a_ENSMUSG00000029202	1.9147266978847134e-07	0.0029729004074707
13147	L6 IT	Rragc_ENSMUSG00000028646	1.9202495766615354e-07	0.002981475505203533
13148	L6 IT	BC051077_ENSMUSG00000097163	1.923406012218619e-07	0.002986376344871239
13149	L6 IT	Rc3h2_ENSMUSG00000075376	1.9343842924244246e-07	0.003003421771632783
13150	L6 IT	Insr_ENSMUSG00000005534	1.952488249263158e-07	0.003031530880218442
13151	L6 IT	Fam213a_ENSMUSG00000021792	1.9713972127676036e-07	0.0030608898824036196
13152	L6 IT	Ubac2_ENSMUSG00000041765	1.971949966132263e-07	0.0030617481149152583
13153	L6 IT	Mrpl20_ENSMUSG00000029066	1.9836073714035038e-07	0.00307984798520965
13154	L6 IT	Cog4_ENSMUSG00000031753	2.0247558286999163e-07	0.003143737137430925
13155	L6 IT	Prpsap1_ENSMUSG00000015869	2.0266825185194993e-07	0.0031467286123793006
13156	L6 IT	Josd2_ENSMUSG00000038695	2.0631239487788615e-07	0.0032033093990714995
13157	L6 IT	Ubp1_ENSMUSG00000009741	2.107027949719713e-07	0.0032714769461323124
13158	L6 IT	Eif2a_ENSMUSG00000027810	2.1150662869352116e-07	0.0032839576704099564
13159	L6 IT	Eif3f_ENSMUSG00000031029	2.146653169535575e-07	0.0033330010436794107
13160	L6 IT	Rapgef4_ENSMUSG00000049044	2.2005236231818738e-07	0.0034166430035333364
13161	L6 IT	Cfap97_ENSMUSG00000031631	2.2038843407619627e-07	0.0034218610216840612
13162	L6 IT	Apmap_ENSMUSG00000033096	2.2100679341218678e-07	0.003431461977914318
13163	L6 IT	Golph3_ENSMUSG00000022200	2.2135749770441964e-07	0.0034369071881076717
13164	L6 IT	Jmjd6_ENSMUSG00000056962	2.244176820245123e-07	0.00348442113995359
13165	L6 IT	Jph3_ENSMUSG00000025318	2.26421072513685e-07	0.00351552678238373
13166	L6 IT	Pet100_ENSMUSG00000087687	2.3749991166898802e-07	0.0036875423785285425
13167	L6 IT	Ptpn2_ENSMUSG00000024539	2.3889456230508223e-07	0.003709196421629859
13168	L6 IT	Scyl3_ENSMUSG00000026584	2.39727679767458e-07	0.003722131819909437
13169	L6 IT	Eid2_ENSMUSG00000046058	2.437879161161667e-07	0.0037851730795776624
13170	L6 IT	Rab1b_ENSMUSG00000024870	2.466490816820769e-07	0.003829596966736767
13171	L6 IT	Fcf1_ENSMUSG00000021243	2.498228110137842e-07	0.0038788738752055206
13172	L6 IT	Cct7_ENSMUSG00000030007	2.5142922217651167e-07	0.0039038158181236085
13173	L6 IT	Polr2g_ENSMUSG00000071662	2.5355275339879664e-07	0.003936786825646416
13174	L6 IT	Rnf115_ENSMUSG00000028098	2.549386911973571e-07	0.003958305588875765
13175	L6 IT	Ncstn_ENSMUSG00000003458	2.5502745647105684e-07	0.003959683802897864
13176	L6 IT	Actr8_ENSMUSG00000015971	2.5654738715804094e-07	0.003983283006709323
13177	L6 IT	Mtch1_ENSMUSG00000024012	2.5712523230169666e-07	0.003992254919332293
13178	L6 IT	Cyfip1_ENSMUSG00000030447	2.5914734808193106e-07	0.004023651299994103
13179	L6 IT	Pycr2_ENSMUSG00000026520	2.619556512814782e-07	0.004067254419621871
13180	L6 IT	Unc50_ENSMUSG00000026111	2.6419920998080077e-07	0.004102089033766903
13181	L6 IT	Necap1_ENSMUSG00000030327	2.673173619348714e-07	0.0041505030200817816
13182	L6 IT	Tob1_ENSMUSG00000037573	2.6736181413790967e-07	0.004151193207212254
13183	L6 IT	Rpl27a_ENSMUSG00000046364	2.678574295825936e-07	0.00415888838041414
13184	L6 IT	Smpd1_ENSMUSG00000037049	2.685484949222142e-07	0.004169618206409759
13185	L6 IT	Glmp_ENSMUSG00000001418	2.7681702991534206e-07	0.004297999614980559
13186	L6 IT	Lrp11_ENSMUSG00000019796	2.775295338307279e-07	0.004309062307022797
13187	L6 IT	Tm9sf1_ENSMUSG00000002320	2.7962507063077467e-07	0.004341598659148723
13188	L6 IT	Atp5e_ENSMUSG00000016252	2.8004907280549577e-07	0.00434818192891453
13189	L6 IT	Fam49a_ENSMUSG00000020589	2.843318843699188e-07	0.004414679002669544
13190	L6 IT	Slc9a6_ENSMUSG00000060681	2.8492895341528317e-07	0.004423949395202394
13191	L6 IT	Sgf29_ENSMUSG00000030714	2.864089912928756e-07	0.004446929203308833
13192	L6 IT	Prkar1a_ENSMUSG00000020612	2.868944057081557e-07	0.00445446599022768
13193	L6 IT	Rnf150_ENSMUSG00000047747	2.931306409005551e-07	0.004551292895942469
13194	L6 IT	Cdc23_ENSMUSG00000024370	2.940036286546103e-07	0.0045648473403058065
13195	L6 IT	Cops7b_ENSMUSG00000026240	2.974356325919786e-07	0.004618134349439355
13196	L6 IT	Haus2_ENSMUSG00000027285	2.9932770461361063e-07	0.004647511605683226
13197	L6 IT	Ctnna2_ENSMUSG00000063063	3.013730151639566e-07	0.004679268119943172
13198	L6 IT	Med16_ENSMUSG00000013833	3.0929365313351585e-07	0.004802247905377534
13199	L6 IT	Tmem246_ENSMUSG00000039611	3.224946948773191e-07	0.005007213880012695
13200	L6 IT	Fmr1_ENSMUSG00000000838	3.3111654631152133e-07	0.005141081056305836
13201	L6 IT	Exoc7_ENSMUSG00000020792	3.369952613616615e-07	0.0052323569255318374
13202	L6 IT	Wdr13_ENSMUSG00000031166	3.3832935048916037e-07	0.005253070660369948
13203	L6 IT	Ccdc124_ENSMUSG00000007721	3.3854402820694287e-07	0.005256403853955098
13204	L6 IT	Rap1a_ENSMUSG00000068798	3.385498326850375e-07	0.005256493977184235
13205	L6 IT	Emsy_ENSMUSG00000035401	3.4450556817042067e-07	0.0053489657041980365
13206	L6 IT	Kbtbd3_ENSMUSG00000025893	3.5615245206293817e-07	0.00552980104695521
13207	L6 IT	Sdhaf1_ENSMUSG00000074211	3.5976364413643956e-07	0.005585870220684429
13208	L6 IT	Ylpm1_ENSMUSG00000021244	3.62980170733046e-07	0.005635811620886638
13209	L6 IT	Rala_ENSMUSG00000008859	3.6341449774809707e-07	0.005642555199285829
13210	L6 IT	Gnb1_ENSMUSG00000029064	3.6543575605393904e-07	0.005673938266371485
13211	L6 IT	Phf3_ENSMUSG00000048874	3.671472931413187e-07	0.005700512446958685
13212	L6 IT	Zfp422_ENSMUSG00000059878	3.713800431104755e-07	0.005766232239354798
13213	L6 IT	Smarce1_ENSMUSG00000037935	3.856740128690179e-07	0.005988167560810806
13214	L6 IT	Acin1_ENSMUSG00000022185	3.886707228360765e-07	0.006034695978114342
13215	L6 IT	Ccdc59_ENSMUSG00000019897	3.922112244119051e-07	0.006089667575831445
13216	L6 IT	Psma1_ENSMUSG00000030751	3.9259567665409106e-07	0.0060956367735697445
13217	L6 IT	Snrnp25_ENSMUSG00000040767	3.9261323770111914e-07	0.006095909435166426
13218	L6 IT	Ipo7_ENSMUSG00000066232	4.137443735375408e-07	0.006424002015730628
13219	L6 IT	Pabpc1_ENSMUSG00000022283	4.251512313858232e-07	0.006601110594111984
13220	L6 IT	4930546K05Rik_ENSMUSG00000111767	4.334004898420227e-07	0.006729192705532166
13221	L6 IT	Ppp3cb_ENSMUSG00000021816	4.357229857480239e-07	0.006765252938216693
13222	L6 IT	Ids_ENSMUSG00000035847	4.3891938329041245e-07	0.006814881804658589
13223	L6 IT	Gpalpp1_ENSMUSG00000022008	4.4475267264895134e-07	0.006905452371883943
13224	L6 IT	Scn8a_ENSMUSG00000023033	4.4512154825273966e-07	0.006911179718946162
13225	L6 IT	Ogfod2_ENSMUSG00000023707	4.471857495307185e-07	0.006943229540088701
13226	L6 IT	Atf7_ENSMUSG00000099083	4.5330849382801495e-07	0.007038294329420674
13227	L6 IT	Kdsr_ENSMUSG00000009905	4.539705554201467e-07	0.0070485738287309075
13228	L6 IT	Krr1_ENSMUSG00000063334	4.659973322333292e-07	0.007235307578920785
13229	L6 IT	Ccz1_ENSMUSG00000029617	4.754979054342265e-07	0.007382818228724518
13230	L6 IT	Gm20939_ENSMUSG00000095193	4.786082186271454e-07	0.007431110506514373
13231	L6 IT	Cops3_ENSMUSG00000019373	4.893591254115998e-07	0.007598034460703204
13232	L6 IT	Acp6_ENSMUSG00000028093	4.952293888798272e-07	0.007689179106442638
13233	L6 IT	Taf11_ENSMUSG00000024218	5.012489849292888e-07	0.007782642364504603
13234	L6 IT	Cpeb4_ENSMUSG00000020300	5.086465028987344e-07	0.007897499927257199
13235	L6 IT	Kcnq1ot1_ENSMUSG00000101609	5.086806545917391e-07	0.007898030183518638
13236	L6 IT	Akap11_ENSMUSG00000022016	5.090974649401208e-07	0.007904501789392787
13237	L6 IT	Urod_ENSMUSG00000028684	5.092437813484485e-07	0.007906773571106687
13238	L6 IT	Cops5_ENSMUSG00000025917	5.099347369053974e-07	0.007917501692561653
13239	L6 IT	Prr13_ENSMUSG00000023048	5.109536995011229e-07	0.007933322615304186
13240	L6 IT	Ppp1r12b_ENSMUSG00000073557	5.26153840671662e-07	0.008169327607188559
13241	L6 IT	Trub1_ENSMUSG00000025086	5.39313050661215e-07	0.008373644081091354
13242	L6 IT	Gphn_ENSMUSG00000047454	5.513640291058226e-07	0.008560753597911554
13243	L6 IT	Osgep_ENSMUSG00000006289	5.52776703459632e-07	0.008582687486265976
13244	L6 IT	Strn_ENSMUSG00000024077	5.577444036923521e-07	0.008659818483929306
13245	L6 IT	Smarcad1_ENSMUSG00000029920	5.616440402156079e-07	0.008720366190407636
13246	L6 IT	Cct2_ENSMUSG00000034024	5.712676462923648e-07	0.008869787110158402
13247	L6 IT	Rab9_ENSMUSG00000079316	5.985994830504416e-07	0.00929415487358268
13248	L6 IT	Fbxo11_ENSMUSG00000005371	5.997490005776763e-07	0.009312002857469292
13249	L6 IT	Krit1_ENSMUSG00000000600	6.058498122934795e-07	0.00940672711057471
13250	L6 IT	Clasp2_ENSMUSG00000033392	6.067012034362266e-07	0.009419946235152573
13251	L6 IT	Abcf2_ENSMUSG00000028953	6.123508413623834e-07	0.009507665338413046
13252	L6 IT	Svbp_ENSMUSG00000028643	6.209959738753097e-07	0.009641893988374997
13253	L6 IT	Vmp1_ENSMUSG00000018171	6.213028594856996e-07	0.009646658847804714
13254	L6 IT	Sdf2_ENSMUSG00000002064	6.233336821117299e-07	0.009678190415307774
13255	L6 IT	Ss18l2_ENSMUSG00000032526	6.286907638785376e-07	0.009761367145360113
13256	L6 IT	Map4k3_ENSMUSG00000024242	6.357988227899814e-07	0.009871730422048646
13257	L6 IT Car3	Basp1_ENSMUSG00000045763	1.2439975701143585e-11	1.9314928272380587e-07
13258	L6 IT Car3	Arhgdig_ENSMUSG00000073433	2.7067423104812135e-11	4.202623448368656e-07
13259	L6 IT Car3	Rtn1_ENSMUSG00000021087	3.4450315925623964e-10	5.348928302192005e-06
13260	L6 IT Car3	Nrgn_ENSMUSG00000053310	8.093755876123366e-10	1.2566770061062945e-05
13261	L6 IT Car3	Rgs12_ENSMUSG00000029101	4.992073216281132e-09	7.7509424792589e-05
13262	L6 IT Car3	Cpne4_ENSMUSG00000032564	1.0938126251499329e-08	0.00016983081724390432
13263	L6 IT Car3	Lxn_ENSMUSG00000047557	5.67137272842983e-08	0.0008805656866796575
13264	L6 IT Car3	Kcnc1_ENSMUSG00000058975	1.2652954593810413e-07	0.0019645609950079738
13265	L6 IT Car3	Clybl_ENSMUSG00000025545	1.3359622897232853e-07	0.002074281849138859
13266	L6 IT Car3	Cck_ENSMUSG00000032532	1.6076582206494928e-07	0.002496130536291435
13267	L6 IT Car3	Fhl2_ENSMUSG00000008136	1.6527091856892926e-07	0.0025660789171604802
13268	L6 IT Car3	Pfkl_ENSMUSG00000020277	1.9215997031715324e-07	0.0029835717791292797
13269	L6 IT Car3	Igfbp6_ENSMUSG00000023046	2.306954006823689e-07	0.003581892138694801
13270	L6 IT Car3	Pih1d1_ENSMUSG00000003423	2.3978822836740005e-07	0.0037230719277464366
13271	L6 IT Car3	Pcsk2_ENSMUSG00000027419	3.4002514858451455e-07	0.005279400469497465
13272	L6 IT Car3	Col4a3bp_ENSMUSG00000021669	4.2084488239205987e-07	0.006534248066460318
13273	L6 IT Car3	Mios_ENSMUSG00000042447	4.2783252280990615e-07	0.006642741665408008
13274	L6 IT Car3	Slk_ENSMUSG00000025060	4.278725519891835e-07	0.006643363178460058
13275	L6 IT Car3	Camkk2_ENSMUSG00000029471	4.623155444639992e-07	0.007178142301120283
13276	L6b	Pgrmc1_ENSMUSG00000006373	0.0	0.0
13277	L6b	Tubb2a_ENSMUSG00000058672	0.0	0.0
13278	L6b	B3galt2_ENSMUSG00000033849	0.0	0.0
13279	L6b	Kcnmb4_ENSMUSG00000054934	0.0	0.0
13280	L6b	Ttc9b_ENSMUSG00000007944	0.0	0.0
13281	L6b	Gng12_ENSMUSG00000036402	0.0	0.0
13282	L6b	Tmod1_ENSMUSG00000028328	0.0	0.0
13283	L6b	Bcl11a_ENSMUSG00000000861	0.0	0.0
13284	L6b	Slc17a7_ENSMUSG00000070570	0.0	0.0
13285	L6b	Pak1_ENSMUSG00000030774	0.0	0.0
13286	L6b	Serpini1_ENSMUSG00000027834	0.0	0.0
13287	L6b	Fdft1_ENSMUSG00000021273	0.0	0.0
13288	L6b	Scg3_ENSMUSG00000032181	0.0	0.0
13289	L6b	Pls3_ENSMUSG00000016382	0.0	0.0
13290	L6b	Fezf2_ENSMUSG00000021743	0.0	0.0
13291	L6b	Gap43_ENSMUSG00000047261	0.0	0.0
13292	L6b	Gabra5_ENSMUSG00000055078	0.0	0.0
13293	L6b	Fxyd7_ENSMUSG00000036578	0.0	0.0
13294	L6b	3110035E14Rik_ENSMUSG00000067879	0.0	0.0
13295	L6b	Pbx1_ENSMUSG00000052534	0.0	0.0
13296	L6b	Fut9_ENSMUSG00000055373	0.0	0.0
13297	L6b	Satb2_ENSMUSG00000038331	0.0	0.0
13298	L6b	Tle4_ENSMUSG00000024642	0.0	0.0
13299	L6b	Olfm3_ENSMUSG00000027965	0.0	0.0
13300	L6b	Sez6_ENSMUSG00000000632	0.0	0.0
13301	L6b	Nrip3_ENSMUSG00000034825	0.0	0.0
13302	L6b	Kcnip3_ENSMUSG00000079056	0.0	0.0
13303	L6b	Nptx1_ENSMUSG00000025582	0.0	0.0
13304	L6b	Slc1a2_ENSMUSG00000005089	0.0	0.0
13305	L6b	Ldb2_ENSMUSG00000039706	0.0	0.0
13306	L6b	Nxph3_ENSMUSG00000046719	0.0	0.0
13307	L6b	Fam163b_ENSMUSG00000009216	0.0	0.0
13308	L6b	Cldnd1_ENSMUSG00000022744	0.0	0.0
13309	L6b	Prss12_ENSMUSG00000027978	0.0	0.0
13310	L6b	Ifi27_ENSMUSG00000064215	0.0	0.0
13311	L6b	Rab26_ENSMUSG00000079657	0.0	0.0
13312	L6b	Phyhipl_ENSMUSG00000037747	0.0	0.0
13313	L6b	Id2_ENSMUSG00000020644	0.0	0.0
13314	L6b	Rab3b_ENSMUSG00000003411	0.0	0.0
13315	L6b	Hs3st4_ENSMUSG00000078591	0.0	0.0
13316	L6b	Nfib_ENSMUSG00000008575	0.0	0.0
13317	L6b	Chrna4_ENSMUSG00000027577	0.0	0.0
13318	L6b	Atp2b4_ENSMUSG00000026463	0.0	0.0
13319	L6b	Sv2b_ENSMUSG00000053025	0.0	0.0
13320	L6b	Ctgf_ENSMUSG00000019997	0.0	0.0
13321	L6b	Atp6ap2_ENSMUSG00000031007	0.0	0.0
13322	L6b	Tmsb10_ENSMUSG00000079523	0.0	0.0
13323	L6b	Pcp4_ENSMUSG00000090223	0.0	0.0
13324	L6b	Sept7_ENSMUSG00000001833	7.5e-322	1.166009e-317
13325	L6b	Cacna1e_ENSMUSG00000004110	4.56813e-319	7.092708537e-315
13326	L6b	Mctp1_ENSMUSG00000021596	1.392561983e-314	2.1621613626802e-310
13327	L6b	Pcdh17_ENSMUSG00000035566	1.35092226323e-313	2.0975094519982e-309
13328	L6b	Msmo1_ENSMUSG00000031604	2.4742358017e-313	3.841622217527147e-309
13329	L6b	Cd164_ENSMUSG00000019818	2.61239388693e-313	4.056133368535147e-309
13330	L6b	Diras2_ENSMUSG00000047842	3.855088242e-313	5.985602758946526e-309
13331	L6b	Gda_ENSMUSG00000058624	1.192188189247e-311	1.851050992034698e-307
13332	L6b	Baiap2_ENSMUSG00000025372	1.10082000617783e-309	1.7091881825920048e-305
13333	L6b	Tbr1_ENSMUSG00000035033	5.727892527555105e-309	8.893412332908434e-305
13334	L6b	Ipcef1_ENSMUSG00000064065	1.107298874384915e-307	1.719247597313738e-303
13335	L6b	Abracl_ENSMUSG00000078453	6.87624577216944e-304	1.067640299815888e-299
13336	L6b	Chga_ENSMUSG00000021194	8.873454200518369e-302	1.3777368664434846e-297
13337	L6b	Prdx1_ENSMUSG00000028691	1.21462161655319e-301	1.8858822529413104e-297
13338	L6b	Pde1a_ENSMUSG00000059173	1.7318109427871578e-299	2.6888962603184807e-295
13339	L6b	Smap1_ENSMUSG00000026155	5.681037060930563e-299	8.820662192653838e-295
13340	L6b	Celf4_ENSMUSG00000024268	3.478162035901829e-294	5.400368285042974e-290
13341	L6b	Lmo3_ENSMUSG00000030226	2.4216595105391473e-290	3.759989639038607e-286
13342	L6b	Cyb5a_ENSMUSG00000024646	3.8414578864759696e-290	5.964439587436914e-286
13343	L6b	Mpped1_ENSMUSG00000041708	1.317661509450092e-289	2.0458671426476855e-285
13344	L6b	Tuba1a_ENSMUSG00000072235	2.3323158606128313e-287	3.6212702209805126e-283
13345	L6b	Rab4a_ENSMUSG00000019478	2.0721691322834936e-284	3.2173534032399666e-280
13346	L6b	Syt5_ENSMUSG00000004961	6.077097962956755e-282	9.435606152184805e-278
13347	L6b	Cnih2_ENSMUSG00000024873	1.967800006188886e-281	3.055304679609174e-277
13348	L6b	St3gal5_ENSMUSG00000056091	1.2343635265023284e-280	1.9165345294238403e-276
13349	L6b	Etl4_ENSMUSG00000036617	2.2597804471251234e-280	3.508648111228823e-276
13350	L6b	2900011O08Rik_ENSMUSG00000044117	6.671667386235269e-279	1.035876436723819e-274
13351	L6b	Psd3_ENSMUSG00000030465	2.0722631177271282e-277	3.2174993297390256e-273
13352	L6b	Ppp1r1b_ENSMUSG00000061718	2.318033956776309e-277	3.599095422988736e-273
13353	L6b	Glra2_ENSMUSG00000018589	1.4961247783706814e-276	2.3229581371372385e-272
13354	L6b	Rogdi_ENSMUSG00000022540	2.2725162012316446e-276	3.528422279842313e-272
13355	L6b	Trp53i11_ENSMUSG00000068735	1.892037042911631e-275	2.9376713146767435e-271
13356	L6b	Ap2m1_ENSMUSG00000022841	7.036988920466398e-274	1.0925980847362153e-269
13357	L6b	Chl1_ENSMUSG00000030077	1.5491661901703316e-273	2.4053128851679652e-269
13358	L6b	1700001L19Rik_ENSMUSG00000021534	5.924916199228201e-272	9.199321136731666e-268
13359	L6b	Sh3gl3_ENSMUSG00000030638	1.4019659422223921e-270	2.176762420191597e-266
13360	L6b	Bag1_ENSMUSG00000028416	2.8444336604493604e-269	4.4164099228966995e-265
13361	L6b	Mllt11_ENSMUSG00000053192	1.5212843288298216e-268	2.3620221131576222e-264
13362	L6b	Atp6ap1l_ENSMUSG00000078958	1.9937804092753877e-268	3.0956431524614306e-264
13363	L6b	Ndrg3_ENSMUSG00000027634	7.915817378261488e-267	1.22904938523577e-262
13364	L6b	Prdx4_ENSMUSG00000025289	2.7109654201419036e-266	4.2091804595833267e-262
13365	L6b	Adcy2_ENSMUSG00000021536	4.293107002389313e-264	6.665692587259766e-260
13366	L6b	Caln1_ENSMUSG00000060371	3.3254459080419045e-262	5.163253589121263e-258
13367	L6b	Adora1_ENSMUSG00000042429	5.040575281462817e-260	7.826249210763243e-256
13368	L6b	Cdh13_ENSMUSG00000031841	1.1237996579099516e-259	1.7448675388538863e-255
13369	L6b	Lor_ENSMUSG00000043165	1.0534366057585556e-257	1.6356183459310214e-253
13370	L6b	Ly6g6e_ENSMUSG00000013766	8.272821732934718e-256	1.284479666364109e-251
13371	L6b	Tusc3_ENSMUSG00000039530	4.56755792131253e-252	7.0918188065259e-248
13372	L6b	Pcsk5_ENSMUSG00000024713	3.818964786018584e-249	5.929515675011755e-245
13373	L6b	Ctsz_ENSMUSG00000016256	1.065729714355369e-248	1.6547052409938637e-244
13374	L6b	Tmem91_ENSMUSG00000061702	2.5799732637698388e-247	4.00579548799224e-243
13375	L6b	Hsbp1_ENSMUSG00000031839	1.5007399034148336e-245	2.3301238110370415e-241
13376	L6b	Gpm6a_ENSMUSG00000031517	2.632665819068584e-241	4.087608583976837e-237
13377	L6b	Cdh18_ENSMUSG00000040420	1.5682602976750286e-237	2.434959351185133e-233
13378	L6b	Clu_ENSMUSG00000022037	5.349855525108107e-237	8.306453181059102e-233
13379	L6b	Actg1_ENSMUSG00000062825	1.5992797013907946e-236	2.4831216283644174e-232
13380	L6b	Igsf21_ENSMUSG00000040972	1.0716166537886515e-234	1.6638455975049497e-230
13381	L6b	Ngef_ENSMUSG00000026259	7.785151344299753e-234	1.2087615234727011e-229
13382	L6b	Cplx3_ENSMUSG00000039714	6.289344315684463e-232	9.765150451747481e-228
13383	L6b	Pitpnc1_ENSMUSG00000040430	1.7506583029534038e-231	2.7181596140806023e-227
13384	L6b	Tmsb4x_ENSMUSG00000049775	1.0545014022724032e-229	1.637271602238247e-225
13385	L6b	Bend5_ENSMUSG00000028545	1.1652422091839871e-229	1.8092133160895177e-225
13386	L6b	Rap1gds1_ENSMUSG00000028149	2.001907153845635e-229	3.108261142418425e-225
13387	L6b	Slc25a22_ENSMUSG00000019082	3.534718223821294e-229	5.488180250216133e-225
13388	L6b	Arhgdig_ENSMUSG00000073433	3.6322231955544315e-229	5.639571344577588e-225
13389	L6b	Cckbr_ENSMUSG00000030898	7.861325695613815e-227	1.220588734129479e-222
13390	L6b	Dynll1_ENSMUSG00000009013	8.91208324061122e-227	1.383734604353501e-222
13391	L6b	Drd1_ENSMUSG00000021478	7.826186468796065e-226	1.215132842077621e-221
13392	L6b	Hpcal4_ENSMUSG00000046093	1.605437901621419e-225	2.492683157952496e-221
13393	L6b	Uchl1_ENSMUSG00000029223	6.849303783999381e-225	1.063457152022664e-220
13394	L6b	Srcin1_ENSMUSG00000038453	8.582486908377007e-225	1.3325598298291559e-220
13395	L6b	Atp6v0c_ENSMUSG00000024121	1.0453115473737245e-224	1.6230029740298135e-220
13396	L6b	Tmem163_ENSMUSG00000026347	1.0454679618146195e-223	1.623245830911469e-219
13397	L6b	Sema5a_ENSMUSG00000022231	4.859800530000945e-223	7.545569292905967e-219
13398	L6b	Cyth2_ENSMUSG00000003269	2.7482725563309563e-222	4.267105384587259e-218
13399	L6b	Ptp4a3_ENSMUSG00000059895	4.3857907756356014e-222	6.809598047790617e-218
13400	L6b	Stmn1_ENSMUSG00000028832	2.3391149012887853e-220	3.6318267514860324e-216
13401	L6b	Slc9a3r2_ENSMUSG00000002504	7.472257933546297e-220	1.1601801280520658e-215
13402	L6b	Pgm2l1_ENSMUSG00000030729	1.9859089723801964e-217	3.083421565966112e-213
13403	L6b	Sdk2_ENSMUSG00000041592	5.006226897323063e-216	7.772918192128654e-212
13404	L6b	Tmem158_ENSMUSG00000054871	4.786535624191157e-215	7.4318145369004e-211
13405	L6b	Dnaja1_ENSMUSG00000028410	7.520616675986876e-215	1.1676885481971023e-210
13406	L6b	Rcan2_ENSMUSG00000039601	1.9596417784044707e-214	3.0426378072397016e-210
13407	L6b	Rasgrp1_ENSMUSG00000027347	7.520217169591132e-213	1.1676265188365672e-208
13408	L6b	Mpi_ENSMUSG00000032306	6.092309238422174e-212	9.459223939036189e-208
13409	L6b	Neurod2_ENSMUSG00000038255	6.967194164031857e-212	1.0817614018784063e-207
13410	L6b	Etv5_ENSMUSG00000013089	3.286130506961531e-209	5.102210531633822e-205
13411	L6b	Tspan7_ENSMUSG00000058254	4.75488216165347e-209	7.38266778829126e-205
13412	L6b	Grik3_ENSMUSG00000001985	9.276355814044345e-208	1.4402933854675954e-203
13413	L6b	Gadd45a_ENSMUSG00000036390	2.838288566485845e-205	4.406868742754247e-201
13414	L6b	Rtn4_ENSMUSG00000020458	1.9116861603520055e-203	2.9681795168705413e-199
13415	L6b	Slc25a14_ENSMUSG00000031105	2.0565998445842962e-203	3.1931797486938073e-199
13416	L6b	Jup_ENSMUSG00000001552	3.830112743213626e-203	5.946824550750636e-199
13417	L6b	Crip2_ENSMUSG00000006356	5.760754603260459e-203	8.944435634752352e-199
13418	L6b	Fdps_ENSMUSG00000059743	1.0139961816202356e-202	1.5743811713926588e-198
13419	L6b	Ninj1_ENSMUSG00000037966	6.634502957974801e-202	1.0301061017699575e-197
13420	L6b	Mmp16_ENSMUSG00000028226	3.3025188566131985e-201	5.1276559027204824e-197
13421	L6b	Pde4d_ENSMUSG00000021699	6.210435210243584e-201	9.642632229184701e-197
13422	L6b	Lmbrd1_ENSMUSG00000073725	1.5951960706734938e-199	2.4767811791312003e-195
13423	L6b	Galnt9_ENSMUSG00000033316	1.342797079913768e-197	2.084893886128112e-193
13424	L6b	Stx1a_ENSMUSG00000007207	1.997775472910459e-197	3.1018460880144245e-193
13425	L6b	Itm2c_ENSMUSG00000026223	2.6371555748820954e-197	4.0945796033406855e-193
13426	L6b	Cryab_ENSMUSG00000032060	3.4269604838167526e-197	5.320870195198081e-193
13427	L6b	Ncam1_ENSMUSG00000039542	3.8018759898686745e-197	5.902982755669597e-193
13428	L6b	Ssbp3_ENSMUSG00000061887	1.1207079871277077e-196	1.7400672562138354e-192
13429	L6b	Ano3_ENSMUSG00000074968	1.960541104671775e-196	3.0440341461686314e-192
13430	L6b	Rprml_ENSMUSG00000046215	8.126485441465439e-196	1.2617587620691315e-191
13431	L6b	Ctnnb1_ENSMUSG00000006932	1.6472058975755715e-194	2.557534236870711e-190
13432	L6b	Serinc1_ENSMUSG00000019877	1.168357722948969e-193	1.8140506185367167e-189
13433	L6b	Kcnmb4os2_ENSMUSG00000085837	1.4875523336788558e-193	2.3096481308864754e-189
13434	L6b	Cpe_ENSMUSG00000037852	7.552822478498431e-192	1.172688982124059e-187
13435	L6b	Pkp4_ENSMUSG00000026991	7.465076527207389e-191	1.1590651069968552e-186
13436	L6b	Dstn_ENSMUSG00000015932	1.5447551438698076e-190	2.398464074129457e-186
13437	L6b	Tubb4b_ENSMUSG00000036752	5.415845597865245e-190	8.408912667525473e-186
13438	L6b	Dtnb_ENSMUSG00000071454	9.62609373528983e-190	1.4945954438097755e-185
13439	L6b	Me1_ENSMUSG00000032418	1.9422141873973693e-189	3.015578858062525e-185
13440	L6b	Ddah1_ENSMUSG00000028194	2.5475795566684794e-188	3.9554993986613145e-184
13441	L6b	Zwint_ENSMUSG00000019923	1.9839768351596813e-187	3.0804216331106794e-183
13442	L6b	1700019D03Rik_ENSMUSG00000043629	6.193030615001218e-187	9.61560898438164e-183
13443	L6b	Sh3gl2_ENSMUSG00000028488	6.078707288259088e-185	9.438104871115473e-181
13444	L6b	Ap2s1_ENSMUSG00000008036	1.4613690477426564e-184	2.2689946519776354e-180
13445	L6b	Aig1_ENSMUSG00000019806	3.1141749271442687e-183	4.835223700630549e-179
13446	L6b	Mcfd2_ENSMUSG00000024150	1.0181505838620386e-181	1.5808315040333942e-177
13447	L6b	Ptk2_ENSMUSG00000022607	4.9106097422157914e-179	7.624458216251349e-175
13448	L6b	Stard10_ENSMUSG00000030688	5.602280224243179e-179	8.698380390171172e-175
13449	L6b	Pithd1_ENSMUSG00000028669	7.366399651743655e-179	1.1437440419279786e-174
13450	L6b	Arxes2_ENSMUSG00000048040	1.3612958206404395e-178	2.1136159559173786e-174
13451	L6b	Rab3ip_ENSMUSG00000064181	4.787285412312181e-178	7.4329786954265075e-174
13452	L6b	Tpm3_ENSMUSG00000027940	6.382445650505414e-178	9.909704239257232e-174
13453	L6b	Kcna6_ENSMUSG00000038077	2.768515927904949e-177	4.298536255461619e-173
13454	L6b	Gfra4_ENSMUSG00000027316	1.3019888613046301e-176	2.021533005504634e-172
13455	L6b	Tmem243_ENSMUSG00000079659	2.361166226927038e-176	3.666064742238266e-172
13456	L6b	Nhp2_ENSMUSG00000001056	7.270302134880186e-175	1.128823460972172e-170
13457	L6b	Cmas_ENSMUSG00000030282	1.0068167861757467e-174	1.5632340830557731e-170
13458	L6b	Uap1_ENSMUSG00000026670	2.0332692371600083e-174	3.156955481076487e-170
13459	L6b	Impact_ENSMUSG00000024423	2.406722780685588e-174	3.736798125431478e-170
13460	L6b	Hmgcr_ENSMUSG00000021670	3.4739004018356638e-174	5.393751458910144e-170
13461	L6b	Mien1_ENSMUSG00000002580	1.76947549856307e-173	2.7473761328439504e-169
13462	L6b	Vopp1_ENSMUSG00000037788	2.1170999689707583e-173	3.287115266822448e-169
13463	L6b	Cfl1_ENSMUSG00000056201	3.2115607421144834e-173	4.986429786244053e-169
13464	L6b	Usp46_ENSMUSG00000054814	7.383625409188982e-173	1.1464185991577272e-168
13465	L6b	Dync1i1_ENSMUSG00000029757	7.912922591907459e-173	1.2285999262325117e-168
13466	L6b	Dok5_ENSMUSG00000027560	4.1363026045281965e-172	6.422230238920704e-168
13467	L6b	Hmgcs1_ENSMUSG00000093930	1.875224546455262e-171	2.911567392053763e-167
13468	L6b	Tmem132a_ENSMUSG00000024736	3.7054371665654534e-171	5.7532470166678514e-167
13469	L6b	Stt3b_ENSMUSG00000032437	4.358529014696939e-171	6.767270074669203e-167
13470	L6b	Sqle_ENSMUSG00000022351	2.00163311641712e-170	3.1078356582050414e-166
13471	L6b	Dgat2_ENSMUSG00000030747	2.4002228141415485e-170	3.7267059523768753e-166
13472	L6b	Cct8_ENSMUSG00000025613	1.7134349066957033e-169	2.660364707881084e-165
13473	L6b	B230209E15Rik_ENSMUSG00000109006	2.0171403435260127e-169	3.131912954375664e-165
13474	L6b	Tmem38a_ENSMUSG00000031791	5.121120141144644e-169	7.951307187148232e-165
13475	L6b	Atp6v1c1_ENSMUSG00000022295	6.093000539959554e-169	9.460297288368202e-165
13476	L6b	Acat2_ENSMUSG00000023832	6.529954223557926e-169	1.0138733425207213e-164
13477	L6b	Ephx4_ENSMUSG00000033805	8.104040411818147e-169	1.2582738345409448e-164
13478	L6b	Stxbp2_ENSMUSG00000004626	2.3922774400226994e-168	3.714369567251244e-164
13479	L6b	Gde1_ENSMUSG00000033917	8.022153812014931e-168	1.2455597116224982e-163
13480	L6b	Snx10_ENSMUSG00000038301	8.752465579760128e-168	1.3589515682414562e-163
13481	L6b	Epha5_ENSMUSG00000029245	5.365923924948545e-165	8.331401782071358e-161
13482	L6b	Vdac1_ENSMUSG00000020402	6.91968003300618e-165	1.0743841203247045e-160
13483	L6b	Dclk1_ENSMUSG00000027797	7.109156631792061e-165	1.1038032044351944e-160
13484	L6b	Ift57_ENSMUSG00000032965	3.7169006378573895e-164	5.771045775369276e-160
13485	L6b	Smyd3_ENSMUSG00000055067	2.112985140213922e-162	3.280726377953146e-158
13486	L6b	Slc35f4_ENSMUSG00000021852	2.498962191719525e-162	3.88001364697332e-158
13487	L6b	Atp6v0d1_ENSMUSG00000013160	3.108882638664052e-162	4.8270066289217405e-158
13488	L6b	Ccdc47_ENSMUSG00000078622	1.1818186682556063e-161	1.834950755267067e-157
13489	L6b	Sec62_ENSMUSG00000027706	1.661743874194779e-161	2.5801066262685235e-157
13490	L6b	Pfkp_ENSMUSG00000021196	2.3560222227524316e-161	3.658077904156563e-157
13491	L6b	Polr3k_ENSMUSG00000038628	1.440781681840532e-160	2.2370296783097017e-156
13492	L6b	Ly6h_ENSMUSG00000022577	1.7742573737385016e-160	2.754800711335085e-156
13493	L6b	Emc7_ENSMUSG00000055943	1.1828469412444237e-159	1.8365473033231545e-155
13494	L6b	Cd47_ENSMUSG00000055447	8.901247875848355e-159	1.3820522514435947e-154
13495	L6b	Gmfb_ENSMUSG00000062014	9.990253919163985e-159	1.5511367747589962e-154
13496	L6b	Dynlt3_ENSMUSG00000031176	7.677664449966497e-158	1.1920725708240482e-153
13497	L6b	1810037I17Rik_ENSMUSG00000054091	8.691553041229737e-158	1.3494939829465353e-153
13498	L6b	Psmd14_ENSMUSG00000026914	2.9124154533811348e-157	4.521961853692219e-153
13499	L6b	Ckmt1_ENSMUSG00000000308	5.526022037207772e-157	8.579978116070647e-153
13500	L6b	Rgs20_ENSMUSG00000002459	2.745275502749263e-156	4.262452009343643e-152
13501	L6b	Islr2_ENSMUSG00000051243	9.391900414360386e-156	1.4582334178356654e-151
13502	L6b	Rtn1_ENSMUSG00000021087	2.7201302224296783e-155	4.22341018985544e-151
13503	L6b	Idi1_ENSMUSG00000058258	5.383187062660778e-155	8.358205392840258e-151
13504	L6b	A830018L16Rik_ENSMUSG00000057715	4.521236778294072e-154	7.019898283818291e-150
13505	L6b	Brk1_ENSMUSG00000033940	1.7479323885573698e-153	2.7139272230936003e-149
13506	L6b	Emc3_ENSMUSG00000030286	3.508267815824307e-153	5.44711202423961e-149
13507	L6b	Nfia_ENSMUSG00000028565	6.424154228898382e-153	9.974463063499073e-149
13508	L6b	Ccdc25_ENSMUSG00000022035	7.525874430092069e-153	1.1685048933882451e-148
13509	L6b	Slc35b1_ENSMUSG00000020873	9.517340766486028e-153	1.4777099141084531e-148
13510	L6b	Fnbp1l_ENSMUSG00000039735	4.00710166694741e-152	6.221626403185896e-148
13511	L6b	Tuba1b_ENSMUSG00000023004	1.6093873670093384e-150	2.4988152953870493e-146
13512	L6b	Arap2_ENSMUSG00000037999	1.6423097028359365e-150	2.549932160108217e-146
13513	L6b	Sc5d_ENSMUSG00000032018	1.4718489576626021e-149	2.2852662841148392e-145
13514	L6b	Vps26a_ENSMUSG00000020078	2.152790513652439e-149	3.3425301910224594e-145
13515	L6b	Tpd52_ENSMUSG00000027506	2.363576770453406e-149	3.669807472644481e-145
13516	L6b	Tmem178_ENSMUSG00000024245	2.8099257343161044e-149	4.362831191385899e-145
13517	L6b	Dynlrb1_ENSMUSG00000047459	2.8466945466404158e-149	4.419920287841242e-145
13518	L6b	Stard3nl_ENSMUSG00000003062	2.9599134393324815e-149	4.595709601579577e-145
13519	L6b	Lrp1b_ENSMUSG00000049252	4.6064680171018085e-149	7.152232566753124e-145
13520	L6b	Mapk8_ENSMUSG00000021936	3.872498489518383e-148	6.012634779750717e-144
13521	L6b	Tmem50a_ENSMUSG00000028822	6.0832801131347845e-148	9.445204867658723e-144
13522	L6b	Ppp2r2a_ENSMUSG00000022052	8.528714079017128e-148	1.3242107914785944e-143
13523	L6b	Klf13_ENSMUSG00000052040	8.994739427903126e-148	1.3965682172733787e-143
13524	L6b	Cltb_ENSMUSG00000047547	1.2026607126649224e-147	1.8673111555191918e-143
13525	L6b	Hs3st2_ENSMUSG00000046321	2.8192281941392336e-147	4.377274655630281e-143
13526	L6b	A2ml1_ENSMUSG00000047228	5.729984758674248e-146	8.896660835555571e-142
13527	L6b	Hivep1_ENSMUSG00000021366	6.413221769952918e-146	9.957488781117398e-142
13528	L6b	Dhrs7_ENSMUSG00000021094	8.853185967263202e-146	1.374589919207121e-141
13529	L6b	Arpc5_ENSMUSG00000008475	1.855062334331618e-144	2.8802625333999865e-140
13530	L6b	Tubb5_ENSMUSG00000001525	2.445778059701338e-144	3.7974373043952823e-140
13531	L6b	Cnrip1_ENSMUSG00000044629	2.5132890106159852e-143	3.9022581823329096e-139
13532	L6b	Erc2_ENSMUSG00000040640	4.174174601122049e-143	6.481032194432149e-139
13533	L6b	Cdipt_ENSMUSG00000030682	1.2456804074937273e-142	1.9341056846951356e-138
13534	L6b	Tmem150c_ENSMUSG00000050640	2.2227395600544618e-142	3.45113657791856e-138
13535	L6b	Atad1_ENSMUSG00000013662	6.607975093090054e-142	1.0259872528286272e-137
13536	L6b	Golga7b_ENSMUSG00000042532	1.1457981837637046e-141	1.779023550020716e-137
13537	L6b	Cntn1_ENSMUSG00000055022	4.0200552129177683e-141	6.241738726336773e-137
13538	L6b	Cops5_ENSMUSG00000025917	6.925953529557798e-141	1.0753581747667915e-136
13539	L6b	Hspa8_ENSMUSG00000015656	1.4573210207066016e-140	2.262709482800105e-136
13540	L6b	Epop_ENSMUSG00000043439	2.129214983586474e-140	3.305925644265539e-136
13541	L6b	Hmgn2_ENSMUSG00000003038	4.627504378493876e-140	7.184894673268516e-136
13542	L6b	Ppm1e_ENSMUSG00000046442	6.174212034954805e-139	9.586390316072578e-135
13543	L6b	N4bp2l1_ENSMUSG00000041132	1.7432735560605285e-138	2.7066936868173797e-134
13544	L6b	Ttc9_ENSMUSG00000042734	6.125941122192002e-138	9.511442483371411e-134
13545	L6b	Izumo4_ENSMUSG00000055862	9.224595334564197e-138	1.4322567946211101e-133
13546	L6b	Prkce_ENSMUSG00000045038	5.459242751897019e-137	8.476293258732907e-133
13547	L6b	Prkcg_ENSMUSG00000078816	2.5809488370768722e-135	4.0073102118874055e-131
13548	L6b	Prkacb_ENSMUSG00000005034	7.190171781899348e-135	1.1163820217166022e-130
13549	L6b	Pgk1_ENSMUSG00000062070	5.518152930162634e-134	8.567760147017014e-130
13550	L6b	Ldha_ENSMUSG00000063229	6.809147351895605e-134	1.057222263592071e-129
13551	L6b	Hpcal1_ENSMUSG00000071379	7.000287140601129e-134	1.0868995828854344e-129
13552	L6b	Arl6ip1_ENSMUSG00000030654	8.474561197086102e-134	1.3158027442655736e-129
13553	L6b	Tagln3_ENSMUSG00000022658	8.975623813892794e-134	1.3936002314640646e-129
13554	L6b	Omg_ENSMUSG00000049612	1.0635064342523391e-133	1.6512532651418942e-129
13555	L6b	Atp6v1b2_ENSMUSG00000006273	1.685379433090377e-133	2.6168043767877737e-129
13556	L6b	Unc80_ENSMUSG00000055567	3.971827444906476e-133	6.16685788233404e-129
13557	L6b	Dip2a_ENSMUSG00000020231	1.5332428735297375e-132	2.380589547585947e-128
13558	L6b	Nampt_ENSMUSG00000020572	1.7904549491508682e-132	2.7799498767990955e-128
13559	L6b	Camk1_ENSMUSG00000030272	3.5056506339230915e-132	5.443048456760688e-128
13560	L6b	Spop_ENSMUSG00000057522	3.679379083735677e-132	5.712787934362199e-128
13561	L6b	Mgat4c_ENSMUSG00000019888	8.049957865203409e-132	1.2498767079408072e-127
13562	L6b	Mapk10_ENSMUSG00000046709	1.1564178891659944e-131	1.795512235613581e-127
13563	L6b	Kcnv1_ENSMUSG00000022342	1.4035848702981601e-131	2.1792760488684383e-127
13564	L6b	Ralyl_ENSMUSG00000039717	7.840025976060648e-131	1.2172816331730565e-126
13565	L6b	Ripor2_ENSMUSG00000036006	4.962518323353326e-130	7.705054074754542e-126
13566	L6b	Slc35f1_ENSMUSG00000038602	1.1550951489201971e-129	1.793458482970944e-125
13567	L6b	Morf4l2_ENSMUSG00000031422	4.8022323201897833e-129	7.456186011942667e-125
13568	L6b	Usp14_ENSMUSG00000047879	6.074208347958558e-129	9.431119591457856e-125
13569	L6b	Sparcl1_ENSMUSG00000029309	1.873840941867481e-128	2.9094191383905443e-124
13570	L6b	Gnal_ENSMUSG00000024524	2.214925857682756e-128	3.439004632931131e-124
13571	L6b	Fam124a_ENSMUSG00000035184	3.8203307027261917e-128	5.931636465587822e-124
13572	L6b	Arxes1_ENSMUSG00000048355	2.040245722179713e-127	3.1677875205423314e-123
13573	L6b	Crtac1_ENSMUSG00000042401	2.138789882172618e-127	3.3207921105553154e-123
13574	L6b	Ptk2b_ENSMUSG00000059456	3.7246155366930655e-127	5.7830243130464884e-123
13575	L6b	Arhgap44_ENSMUSG00000033389	1.1222397525797175e-125	1.7424455518428984e-121
13576	L6b	Pcsk2_ENSMUSG00000027419	1.4279959531242045e-125	2.217177916618296e-121
13577	L6b	Ensa_ENSMUSG00000038619	1.9260238809164319e-125	2.990440978704898e-121
13578	L6b	Cmpk1_ENSMUSG00000028719	2.6664799445104175e-125	4.1401100858441e-121
13579	L6b	Map1b_ENSMUSG00000052727	1.2182600918971663e-124	1.8915315316841353e-120
13580	L6b	Hsp90ab1_ENSMUSG00000023944	2.6203396224006627e-124	4.068470314720389e-120
13581	L6b	Hexa_ENSMUSG00000025232	1.85122031444861e-123	2.8742972212286344e-119
13582	L6b	Spock1_ENSMUSG00000056222	4.101498044629795e-123	6.368190938994452e-119
13583	L6b	Sept8_ENSMUSG00000018398	5.061722754478784e-123	7.859083834741484e-119
13584	L6b	Pkia_ENSMUSG00000027499	7.850078559545966e-123	1.2188424475479045e-118
13585	L6b	Dip2b_ENSMUSG00000023026	1.1055355849972755e-122	1.7165098260460197e-118
13586	L6b	Mgst3_ENSMUSG00000026688	1.1746132078065229e-122	1.8237631971007977e-118
13587	L6b	Tmx2_ENSMUSG00000050043	1.273706481062337e-122	1.9776203678214374e-118
13588	L6b	Jcad_ENSMUSG00000033960	1.4985478056922446e-122	2.3267202505080636e-118
13589	L6b	Pgam1_ENSMUSG00000011752	1.6146160317828423e-122	2.50693358174763e-118
13590	L6b	Kcnf1_ENSMUSG00000051726	6.251488798998263e-122	9.706374083764653e-118
13591	L6b	Surf4_ENSMUSG00000014867	2.1427014080783142e-121	3.326865341252794e-117
13592	L6b	Scoc_ENSMUSG00000063253	2.642150601070847e-121	4.10233513075265e-117
13593	L6b	Myl12b_ENSMUSG00000034868	2.8498936473192185e-121	4.424887371510184e-117
13594	L6b	Map2k4_ENSMUSG00000033352	2.894281467996335e-121	4.4938061212845094e-117
13595	L6b	Prkag2_ENSMUSG00000028944	4.659345448790937e-121	7.234332711065249e-117
13596	L6b	Chmp2b_ENSMUSG00000004843	3.4194716550600145e-120	5.309242665228931e-116
13597	L6b	Atp6v1h_ENSMUSG00000033793	4.9043032521630654e-120	7.614666444470983e-116
13598	L6b	Phactr1_ENSMUSG00000054728	5.85319374076733e-120	9.087961261602395e-116
13599	L6b	Rnmt_ENSMUSG00000009535	6.303961747939899e-120	9.787846207938883e-116
13600	L6b	Gsta4_ENSMUSG00000032348	8.981132578951941e-120	1.3944555498709731e-115
13601	L6b	Stx7_ENSMUSG00000019998	1.236697310234902e-119	1.9201580787362208e-115
13602	L6b	Nbdy_ENSMUSG00000086316	1.4263547846550436e-119	2.2146297563946535e-115
13603	L6b	Pamr1_ENSMUSG00000027188	1.5021910309226592e-119	2.332376904162067e-115
13604	L6b	Iah1_ENSMUSG00000062054	1.541469286393603e-119	2.3933622875190277e-115
13605	L6b	Ctsd_ENSMUSG00000007891	5.347597779728657e-119	8.3029476926957e-115
13606	L6b	Emc2_ENSMUSG00000022337	8.15483576272277e-119	1.2661605746991508e-114
13607	L6b	Rpn1_ENSMUSG00000030062	9.93404231059001e-119	1.5424090793537579e-114
13608	L6b	Rnf14_ENSMUSG00000060450	2.9989446947358378e-118	4.6563114802815984e-114
13609	L6b	Syt16_ENSMUSG00000044912	4.324338719129594e-118	6.714184512256564e-114
13610	L6b	Galnt18_ENSMUSG00000038296	5.505940355675456e-118	8.548798293239497e-114
13611	L6b	Ube2b_ENSMUSG00000020390	8.704715883438568e-118	1.3515377116420892e-113
13612	L6b	Nfix_ENSMUSG00000001911	1.185803606209377e-117	1.8411379691809894e-113
13613	L6b	Strbp_ENSMUSG00000026915	1.7802845176831654e-117	2.7641587563807666e-113
13614	L6b	Tmem70_ENSMUSG00000025940	2.134396990769183e-117	3.313971487717772e-113
13615	L6b	2610301B20Rik_ENSMUSG00000059482	3.181241470572138e-117	4.93935456928383e-113
13616	L6b	Wasf3_ENSMUSG00000029636	1.326760321028596e-116	2.0599944124450496e-112
13617	L6b	Ywhab_ENSMUSG00000018326	1.0437465513074884e-115	1.6205730828875719e-111
13618	L6b	Cpox_ENSMUSG00000022742	1.1295260521513837e-115	1.753758624872846e-111
13619	L6b	Rtl8c_ENSMUSG00000051851	2.2508367339186817e-115	3.494761654918841e-111
13620	L6b	Rabac1_ENSMUSG00000003380	2.752453107249405e-115	4.2735963169707886e-111
13621	L6b	Ube2v1_ENSMUSG00000078923	5.757280398981672e-115	8.939041411478893e-111
13622	L6b	Syt11_ENSMUSG00000068923	7.69205618070258e-115	1.1943071028967861e-110
13623	L6b	Dusp15_ENSMUSG00000042662	1.673921816929549e-114	2.599014709055664e-110
13624	L6b	Neto2_ENSMUSG00000036902	2.3570534354184628e-114	3.6596790165024763e-110
13625	L6b	Psmd12_ENSMUSG00000020720	1.2457041645304295e-113	1.9341425710581714e-109
13626	L6b	Cadm4_ENSMUSG00000054793	1.765157227946336e-113	2.7406713699708784e-109
13627	L6b	Tomm20_ENSMUSG00000093904	1.9011548740600226e-113	2.951828115209294e-109
13628	L6b	Timp2_ENSMUSG00000017466	8.290465421251666e-113	1.2872191136306399e-108
13629	L6b	Neto1_ENSMUSG00000050321	9.683882590853788e-113	1.5035680304689135e-108
13630	L6b	Agpat4_ENSMUSG00000023827	3.4916217398491556e-112	5.421266494376791e-108
13631	L6b	Ufd1_ENSMUSG00000005262	4.951504535030046e-112	7.6879535163144e-108
13632	L6b	Ptn_ENSMUSG00000029838	5.093806637868029e-112	7.908898876285795e-108
13633	L6b	Prdx3_ENSMUSG00000024997	1.3298713415151454e-111	2.0648247384034904e-107
13634	L6b	A830010M20Rik_ENSMUSG00000111375	1.4649725174025756e-111	2.274589579145109e-107
13635	L6b	Ppp1ca_ENSMUSG00000040385	2.705274711982335e-111	4.2003447815593723e-107
13636	L6b	Bex3_ENSMUSG00000046432	2.8016692910608836e-111	4.350011824765681e-107
13637	L6b	Psmc2_ENSMUSG00000028932	3.3216593815348216e-111	5.157374438740041e-107
13638	L6b	Got1_ENSMUSG00000025190	3.634443712092385e-111	5.643019029580242e-107
13639	L6b	Med30_ENSMUSG00000038622	8.075351113217072e-111	1.2538193905936487e-106
13640	L6b	Ube2w_ENSMUSG00000025939	2.7027074536013496e-110	4.1963587278341355e-106
13641	L6b	Slc8a1_ENSMUSG00000054640	1.2394803994965413e-109	1.924479242278305e-105
13642	L6b	Prrt3_ENSMUSG00000045009	1.983562704964005e-109	3.0797786338623623e-105
13643	L6b	Arpp21_ENSMUSG00000032503	5.195263197006889e-109	8.066425402832746e-105
13644	L6b	Rit1_ENSMUSG00000028057	7.645742542987328e-109	1.1871162159369275e-104
13645	L6b	Pde1b_ENSMUSG00000022489	1.982463520385042e-108	3.0780719849258354e-104
13646	L6b	Rnf130_ENSMUSG00000020376	3.523831472190182e-108	5.4712769352960856e-104
13647	L6b	Idh3a_ENSMUSG00000032279	4.773603861172421e-108	7.411736035049359e-104
13648	L6b	Prps1_ENSMUSG00000031432	6.070767236476081e-108	9.425776749714588e-104
13649	L6b	Tcp1_ENSMUSG00000068039	6.315923062743392e-108	9.806417943368527e-104
13650	L6b	Map1lc3a_ENSMUSG00000027602	6.98785359372372e-108	1.0849690882295134e-103
13651	L6b	Osbpl1a_ENSMUSG00000044252	8.68693287363804e-108	1.3487766326254103e-103
13652	L6b	Scd2_ENSMUSG00000025203	2.3065574503699396e-107	3.5812764253168867e-103
13653	L6b	Asap1_ENSMUSG00000022377	1.2552775001544084e-105	1.9490066106147422e-101
13654	L6b	Fgf12_ENSMUSG00000022523	3.557269506271871e-105	5.52319449891302e-101
13655	L6b	Tmod2_ENSMUSG00000032186	1.4750812615083822e-104	2.2902849206809893e-100
13656	L6b	Basp1_ENSMUSG00000045763	1.3164414650456026e-103	2.043972840703055e-99
13657	L6b	Morf4l1_ENSMUSG00000062270	1.3755767550254283e-103	2.1357892486902312e-99
13658	L6b	Tango2_ENSMUSG00000013539	1.4585849889312343e-103	2.264671983064081e-99
13659	L6b	Slc50a1_ENSMUSG00000027953	1.6939509503299715e-103	2.63011294302983e-99
13660	L6b	B4gat1_ENSMUSG00000047379	5.888129311347597e-103	9.142203975263847e-99
13661	L6b	Coro1a_ENSMUSG00000030707	1.3224876357978517e-102	2.0533604277215346e-98
13662	L6b	Nsdhl_ENSMUSG00000031349	4.000682743207156e-102	6.211660061240591e-98
13663	L6b	Pfn2_ENSMUSG00000027805	6.9502937694379924e-102	1.0791373621117898e-97
13664	L6b	Kcnab1_ENSMUSG00000027827	8.105980093555253e-102	1.2585749992258564e-97
13665	L6b	Adk_ENSMUSG00000039197	8.267555953309607e-102	1.283662075090616e-97
13666	L6b	Cdh2_ENSMUSG00000024304	1.421537800235331e-101	2.2071506655353865e-97
13667	L6b	Hmgb3_ENSMUSG00000015217	1.7444404113307745e-101	2.7085054046527273e-97
13668	L6b	Tmem205_ENSMUSG00000040883	4.8892648096368446e-101	7.591317006682646e-97
13669	L6b	Ykt6_ENSMUSG00000002741	7.417958225402853e-101	1.151749283867174e-96
13670	L6b	Lrrtm1_ENSMUSG00000060780	7.959282669940436e-101	1.2357980237483019e-96
13671	L6b	Actr3b_ENSMUSG00000056367	1.2867450226057154e-99	1.997864659348764e-95
13672	L6b	Sfxn1_ENSMUSG00000021474	2.383794290449896e-99	3.701198205067031e-95
13673	L6b	Psmc6_ENSMUSG00000021832	5.233871861498086e-99	8.126371145755003e-95
13674	L6b	Gas7_ENSMUSG00000033066	9.035844225495112e-99	1.4029503536714987e-94
13675	L6b	Fstl1_ENSMUSG00000022816	9.645384476967611e-99	1.497590620816376e-94
13676	L6b	Gm26880_ENSMUSG00000096979	1.0324570810914025e-98	1.603044486956566e-94
13677	L6b	Ache_ENSMUSG00000023328	1.488710252584255e-98	2.3114459736749434e-94
13678	L6b	Eif4a2_ENSMUSG00000022884	1.9209070944387784e-98	2.9824964001803695e-94
13679	L6b	Prdx5_ENSMUSG00000024953	2.2904417099911765e-98	3.5562543210178e-94
13680	L6b	Arhgef3_ENSMUSG00000021895	4.6816432996171465e-98	7.268953469150563e-94
13681	L6b	Exosc9_ENSMUSG00000027714	1.0062887300772641e-97	1.562414196754464e-93
13682	L6b	Slc25a11_ENSMUSG00000014606	2.750018647370604e-97	4.269816452839968e-93
13683	L6b	1500011B03Rik_ENSMUSG00000072694	3.5965979838009317e-97	5.584257859548516e-93
13684	L6b	Saraf_ENSMUSG00000031532	5.970609951288418e-97	9.270267540867962e-93
13685	L6b	Atp6ap1_ENSMUSG00000019087	9.73437880214762e-97	1.5114083247154501e-92
13686	L6b	Vbp1_ENSMUSG00000031197	1.4229310754971783e-96	2.209313934370694e-92
13687	L6b	Tank_ENSMUSG00000064289	1.5746817396044627e-96	2.444929602996869e-92
13688	L6b	Cetn2_ENSMUSG00000031347	1.6599781266283272e-96	2.577365038309472e-92
13689	L6b	Tspan6_ENSMUSG00000067377	1.7441559002130068e-96	2.708063658465725e-92
13690	L6b	Glmn_ENSMUSG00000029276	2.3297481429575526e-96	3.617283454163044e-92
13691	L6b	Msrb1_ENSMUSG00000075705	3.5355108050452133e-96	5.4894108514534505e-92
13692	L6b	Tspan31_ENSMUSG00000006736	4.66327252149878e-96	7.24043008050508e-92
13693	L6b	Bsg_ENSMUSG00000023175	6.249436775315892e-96	9.70318800919422e-92
13694	L6b	R3hdm2_ENSMUSG00000025404	1.0613263409132982e-95	1.6478683432190325e-91
13695	L6b	Gm11549_ENSMUSG00000085007	1.2712859442134271e-95	1.9738621212829775e-91
13696	L6b	Syt7_ENSMUSG00000024743	1.4347489548271272e-95	2.227662964712339e-91
13697	L6b	Zdhhc9_ENSMUSG00000036985	2.6872037356104438e-95	4.1722868800955555e-91
13698	L6b	Ctxn1_ENSMUSG00000048644	7.451804439867564e-95	1.1570044163560373e-90
13699	L6b	Oat_ENSMUSG00000030934	8.462785631857052e-95	1.313974411130285e-90
13700	L6b	Wasl_ENSMUSG00000029684	1.5447611287670606e-94	2.3984733665801764e-90
13701	L6b	Pcsk1_ENSMUSG00000021587	3.706346272633251e-94	5.754658540204017e-90
13702	L6b	Ift22_ENSMUSG00000007987	5.536960828313401e-94	8.596962230080801e-90
13703	L6b	Tmem132d_ENSMUSG00000034310	9.871712932710238e-94	1.5327315084972551e-89
13704	L6b	Ywhaq_ENSMUSG00000076432	2.576875175926784e-93	4.000985241902721e-89
13705	L6b	Vps25_ENSMUSG00000078656	2.73730961252285e-93	4.250083769883603e-89
13706	L6b	Mir124-2hg_ENSMUSG00000100252	3.6400030060522453e-93	5.651650667347019e-89
13707	L6b	Mpv17l_ENSMUSG00000022679	3.665917842600818e-93	5.6918873383141606e-89
13708	L6b	Oxct1_ENSMUSG00000022186	4.8184956161624035e-93	7.481437218434555e-89
13709	L6b	Ppa1_ENSMUSG00000020089	1.1443088865356192e-92	1.7767111926795292e-88
13710	L6b	Efhd2_ENSMUSG00000040659	1.1913653178797251e-92	1.849773360805955e-88
13711	L6b	Ogfrl1_ENSMUSG00000026158	1.5541169465803826e-92	2.412999677108031e-88
13712	L6b	Psmc3_ENSMUSG00000002102	2.170615389562259e-92	3.3702059846038415e-88
13713	L6b	Atp5b_ENSMUSG00000025393	2.393425094385791e-92	3.716151472798098e-88
13714	L6b	Tmem59_ENSMUSG00000028618	2.6566600476813453e-92	4.1248632230324405e-88
13715	L6b	Anp32b_ENSMUSG00000028333	3.580883203168343e-92	5.559858305399329e-88
13716	L6b	Pnpo_ENSMUSG00000018659	1.2837670393856435e-91	1.9932408937021194e-87
13717	L6b	Cib2_ENSMUSG00000037493	1.4624044231757962e-91	2.2706022276439e-87
13718	L6b	Bcap29_ENSMUSG00000020650	2.3388280471866133e-91	3.6313813674642952e-87
13719	L6b	Gm17018_ENSMUSG00000041035	7.115020393801947e-91	1.1047136414436593e-86
13720	L6b	Rap1gap2_ENSMUSG00000038807	9.576261012280457e-91	1.4868581660717251e-86
13721	L6b	Bri3_ENSMUSG00000047843	1.0247376394618017e-90	1.5910588959103663e-86
13722	L6b	Kcnt2_ENSMUSG00000052726	1.2119480724241073e-90	1.8817311746492902e-86
13723	L6b	Btbd10_ENSMUSG00000038187	1.5938913934784862e-90	2.4747554720843715e-86
13724	L6b	Rexo2_ENSMUSG00000032026	2.092879911090147e-90	3.249509993954117e-86
13725	L6b	Hprt_ENSMUSG00000025630	2.165275708400664e-90	3.361915328648291e-86
13726	L6b	Alcam_ENSMUSG00000022636	2.055411970597918e-89	3.1913353961488574e-85
13727	L6b	Tmod3_ENSMUSG00000058587	2.2972716788603354e-89	3.5668588721824996e-85
13728	L6b	Myo5a_ENSMUSG00000034593	2.945334478209879e-89	4.573073577592568e-85
13729	L6b	Ufl1_ENSMUSG00000040359	3.3442370564582766e-89	5.192429665709943e-85
13730	L6b	Cyp51_ENSMUSG00000001467	1.8265484394025464e-88	2.8359904344383638e-84
13731	L6b	Pbdc1_ENSMUSG00000031226	1.8303298098534297e-88	2.8418615792689277e-84
13732	L6b	Stmn3_ENSMUSG00000027581	4.622759552128822e-88	7.177527618612815e-84
13733	L6b	Rgs19_ENSMUSG00000002458	4.950197216275357e-88	7.685923707849933e-84
13734	L6b	Hsdl1_ENSMUSG00000034189	6.301498878660948e-88	9.784022233952922e-84
13735	L6b	Tcta_ENSMUSG00000039461	1.6175566390608998e-87	2.5114993156379062e-83
13736	L6b	Elavl2_ENSMUSG00000008489	2.3361285968361954e-87	3.6271900658777186e-83
13737	L6b	Arpc1a_ENSMUSG00000029621	2.7883719441808815e-87	4.329365699132445e-83
13738	L6b	Enpp5_ENSMUSG00000023960	4.117874469541619e-87	6.393617795133795e-83
13739	L6b	March1_ENSMUSG00000036469	9.04057194743032e-87	1.4036844034177686e-82
13740	L6b	Pdia3_ENSMUSG00000027248	1.2405495811999274e-86	1.9261393072500672e-82
13741	L6b	Dlc1_ENSMUSG00000031523	3.1258978089037665e-86	4.853425232994433e-82
13742	L6b	Nos1ap_ENSMUSG00000038473	3.5492004596548646e-86	5.510666093683126e-82
13743	L6b	Ncald_ENSMUSG00000051359	4.278344149987209e-86	6.64277104447764e-82
13744	L6b	Trappc5_ENSMUSG00000040236	1.4267337544899324e-85	2.2152181639087937e-81
13745	L6b	Sulf2_ENSMUSG00000006800	2.0506090354004436e-85	3.1838781188144986e-81
13746	L6b	Ccdc28a_ENSMUSG00000059554	3.3603346090304016e-85	5.217423530711053e-81
13747	L6b	Ywhah_ENSMUSG00000018965	6.371418842033993e-85	9.89258346508408e-81
13748	L6b	Rab15_ENSMUSG00000021062	1.0656825041678374e-84	1.6546319400961927e-80
13749	L6b	Dap3_ENSMUSG00000068921	1.3989194477991003e-84	2.172032280625273e-80
13750	L6b	Ica1l_ENSMUSG00000026018	1.890582041422648e-84	2.9354122066148742e-80
13751	L6b	Acot9_ENSMUSG00000025287	2.3441271938812336e-84	3.639609087579698e-80
13752	L6b	Tspan33_ENSMUSG00000001763	2.503747976430826e-84	3.887444295605322e-80
13753	L6b	Rnf181_ENSMUSG00000055850	3.3859750540300844e-84	5.25723416763981e-80
13754	L6b	Slc24a2_ENSMUSG00000037996	4.885616724385904e-84	7.585652807117775e-80
13755	L6b	Zcchc17_ENSMUSG00000028772	5.943240134990807e-84	9.227771795593477e-80
13756	L6b	Pmepa1_ENSMUSG00000038400	1.1452692431006576e-83	1.778202290300236e-79
13757	L6b	Shoc2_ENSMUSG00000024976	1.161889517867137e-83	1.8040077599164103e-79
13758	L6b	Ppp2r2b_ENSMUSG00000024500	1.1627360836774565e-83	1.805322180321803e-79
13759	L6b	Map6_ENSMUSG00000055407	1.183249384209155e-83	1.8371721563923446e-79
13760	L6b	Lamp1_ENSMUSG00000031447	1.2450455669683784e-83	1.9331199995534526e-79
13761	L6b	P4ha1_ENSMUSG00000019916	1.3167017256706869e-83	2.044376934362592e-79
13762	L6b	Ncoa7_ENSMUSG00000039697	2.1599483263526642e-83	3.353643768911464e-79
13763	L6b	Dbndd2_ENSMUSG00000017734	2.613513416013846e-83	4.0578716053738984e-79
13764	L6b	Cdh10_ENSMUSG00000022321	3.689018688272471e-83	5.727754866346252e-79
13765	L6b	Hsph1_ENSMUSG00000029657	4.9173989594940255e-83	7.634999494458399e-79
13766	L6b	Txn1_ENSMUSG00000028367	5.162784704531502e-83	8.015997671490836e-79
13767	L6b	Sept11_ENSMUSG00000058013	6.417347990730001e-83	9.963895357806936e-79
13768	L6b	Zmat2_ENSMUSG00000001383	7.06499039329484e-83	1.0969457334149234e-78
13769	L6b	Slf1_ENSMUSG00000021597	7.787404107631177e-83	1.2091112987713548e-78
13770	L6b	Lgi1_ENSMUSG00000067242	1.058335383983884e-82	1.6432244339425776e-78
13771	L6b	Hspd1_ENSMUSG00000025980	1.6412451487790995e-82	2.548279280251869e-78
13772	L6b	Scai_ENSMUSG00000035236	2.1326119982461395e-82	3.3112000190768684e-78
13773	L6b	Cisd1_ENSMUSG00000037710	3.596824120502157e-82	5.584608970697674e-78
13774	L6b	Cyb561_ENSMUSG00000019590	1.0623649961600536e-81	1.6494810112879073e-77
13775	L6b	Rab3a_ENSMUSG00000031840	1.318625702961118e-81	2.04736419770258e-77
13776	L6b	Nrsn2_ENSMUSG00000059361	2.009959551646047e-81	3.120763697863235e-77
13777	L6b	Tiam2_ENSMUSG00000023800	2.56781272717419e-81	3.986914430847006e-77
13778	L6b	Rsph9_ENSMUSG00000023966	3.1291681602902292e-81	4.858502944074625e-77
13779	L6b	Adprm_ENSMUSG00000020910	4.863661428609548e-81	7.551563917130615e-77
13780	L6b	Syngr3_ENSMUSG00000007021	5.8230927345899425e-81	9.041224934361074e-77
13781	L6b	Frmpd4_ENSMUSG00000049176	6.056083124142502e-81	9.402977462699855e-77
13782	L6b	Tspan3_ENSMUSG00000032324	1.0655988693346823e-80	1.6545020844724944e-76
13783	L6b	Cep19_ENSMUSG00000035790	1.0984948653106379e-80	1.705578052624562e-76
13784	L6b	Nkain2_ENSMUSG00000069670	1.3778021066310387e-80	2.139244440860682e-76
13785	L6b	Ly6e_ENSMUSG00000022587	3.975401260023319e-80	6.172406766375207e-76
13786	L6b	Uqcrc2_ENSMUSG00000030884	4.248419213056714e-80	6.596308091152507e-76
13787	L6b	Nrxn1_ENSMUSG00000024109	4.663532888921587e-80	7.240834339984102e-76
13788	L6b	Atp6v0e2_ENSMUSG00000039347	5.988505526804423e-80	9.298053106192888e-76
13789	L6b	Ube2v2_ENSMUSG00000022674	7.598469428051786e-80	1.1797763557464604e-75
13790	L6b	C130073E24Rik_ENSMUSG00000110246	1.0211590780009865e-79	1.5855026424582316e-75
13791	L6b	Tpgs2_ENSMUSG00000024269	1.6599734796071154e-79	2.5773578231119874e-75
13792	L6b	2310057M21Rik_ENSMUSG00000040177	1.6880653260132973e-79	2.620974628434546e-75
13793	L6b	Zcchc18_ENSMUSG00000031428	1.7620672490458913e-79	2.735873714231103e-75
13794	L6b	Gm20604_ENSMUSG00000041716	1.8883114634229725e-79	2.931886793683678e-75
13795	L6b	Zfp385b_ENSMUSG00000027016	2.1643157840476972e-79	3.360424902101657e-75
13796	L6b	Akr1a1_ENSMUSG00000028692	2.727354514449002e-79	4.234626986859243e-75
13797	L6b	Ufsp2_ENSMUSG00000031634	2.867094292500979e-79	4.451593953251645e-75
13798	L6b	Psmb5_ENSMUSG00000022193	3.237659239721886e-79	5.026951618554186e-75
13799	L6b	Ntrk3_ENSMUSG00000059146	4.081879307379449e-79	6.337729906602701e-75
13800	L6b	Ccnc_ENSMUSG00000028252	4.990800004657817e-79	7.7489656272319595e-75
13801	L6b	Mkl2_ENSMUSG00000009569	7.792824004160277e-79	1.2099528190059453e-74
13802	L6b	Ulk4_ENSMUSG00000040936	1.3060910231340573e-78	2.027902227069094e-74
13803	L6b	Dtd1_ENSMUSG00000027430	1.7046633708094966e-78	2.646745582687365e-74
13804	L6b	Tmem151a_ENSMUSG00000061451	1.8903965313882853e-78	2.935124174460021e-74
13805	L6b	Rps20_ENSMUSG00000028234	2.2104164153928244e-78	3.4320030473596688e-74
13806	L6b	Psmd4_ENSMUSG00000005625	3.1034491044369876e-78	4.8185702520040886e-74
13807	L6b	Cops2_ENSMUSG00000027206	5.637391792318747e-78	8.752896366343703e-74
13808	L6b	Otulin_ENSMUSG00000046034	1.1796372060755907e-77	1.831563708013266e-73
13809	L6b	Acat1_ENSMUSG00000032047	1.2407619433137263e-77	1.926469031286057e-73
13810	L6b	2610002M06Rik_ENSMUSG00000031242	2.012832605291245e-77	3.1252245446054514e-73
13811	L6b	1700037H04Rik_ENSMUSG00000027327	2.039498182984865e-77	3.1666268538114506e-73
13812	L6b	Atp5a1_ENSMUSG00000025428	2.856918462187209e-77	4.43579445031497e-73
13813	L6b	Celsr2_ENSMUSG00000068740	5.350823473780452e-77	8.307956066565219e-73
13814	L6b	Bex2_ENSMUSG00000042750	1.0822958537745788e-76	1.6804266573630997e-72
13815	L6b	Acvr2a_ENSMUSG00000052155	1.44247368777272e-76	2.2396567713203138e-72
13816	L6b	Ext1_ENSMUSG00000061731	1.5141468887002828e-76	2.350940166740494e-72
13817	L6b	Fam135b_ENSMUSG00000036800	1.617053315329191e-76	2.5107178300458685e-72
13818	L6b	Timm22_ENSMUSG00000020843	2.5704732995034745e-76	3.9910453684740696e-72
13819	L6b	Mtch2_ENSMUSG00000027282	4.028495330912862e-76	6.254843275541855e-72
13820	L6b	Rheb_ENSMUSG00000028945	4.177545722442232e-76	6.486266365949931e-72
13821	L6b	Tm9sf2_ENSMUSG00000025544	4.3512167307074354e-76	6.7559166569329e-72
13822	L6b	Atp6v1a_ENSMUSG00000052459	4.5739499327392266e-76	7.10174336306756e-72
13823	L6b	Mtmr7_ENSMUSG00000039431	7.205815996890766e-76	1.1188110207572449e-71
13824	L6b	Egfl7_ENSMUSG00000026921	7.606780326840605e-76	1.1810667474469066e-71
13825	L6b	Xylt1_ENSMUSG00000030657	8.99220746376271e-76	1.3961750918611173e-71
13826	L6b	Ppia_ENSMUSG00000071866	1.3146981923008297e-75	2.041266148275883e-71
13827	L6b	Gm20390_ENSMUSG00000091228	1.9467902166270007e-75	3.0226838298459124e-71
13828	L6b	Eif1a_ENSMUSG00000057561	1.688399010200279e-74	2.621492723187463e-70
13829	L6b	Dlg1_ENSMUSG00000022770	2.4085191335634464e-74	3.739587232727285e-70
13830	L6b	Wtap_ENSMUSG00000060475	3.0673768373690937e-74	4.762562646541124e-70
13831	L6b	Dnajb6_ENSMUSG00000029131	6.8021576370544494e-74	1.0561370055172591e-69
13832	L6b	Fam76a_ENSMUSG00000028878	8.69446149416497e-74	1.349945563891524e-69
13833	L6b	Srp54c_ENSMUSG00000079108	9.433368307500921e-74	1.4646719302641307e-69
13834	L6b	Atp2b1_ENSMUSG00000019943	1.488677355045068e-73	2.3113948953107247e-69
13835	L6b	AI413582_ENSMUSG00000062753	1.9130774817843206e-73	2.9703397520924255e-69
13836	L6b	Phpt1_ENSMUSG00000036504	1.970437364579978e-73	3.059399574115103e-69
13837	L6b	Sirpa_ENSMUSG00000037902	2.1582562124020435e-73	3.3510165081860327e-69
13838	L6b	Nhsl2_ENSMUSG00000079481	2.2979092037817995e-73	3.567848725251811e-69
13839	L6b	Pld3_ENSMUSG00000003363	2.4763691207763946e-73	3.8449345153734693e-69
13840	L6b	Ipo11_ENSMUSG00000042590	2.7535412058696585e-73	4.275285753293525e-69
13841	L6b	Atp6v1e1_ENSMUSG00000019210	3.278064499456507e-73	5.089686845081146e-69
13842	L6b	Paxx_ENSMUSG00000047617	3.799840034232504e-73	5.899821629151097e-69
13843	L6b	Ethe1_ENSMUSG00000064254	4.337326850294041e-73	6.734350534109043e-69
13844	L6b	Scn3b_ENSMUSG00000049281	4.490002252449581e-73	6.971401997265842e-69
13845	L6b	Gabarapl2_ENSMUSG00000031950	5.065641214607092e-73	7.865167831859702e-69
13846	L6b	Kpna2_ENSMUSG00000018362	8.251893519542711e-73	1.281230247311799e-68
13847	L6b	Snx2_ENSMUSG00000034484	8.802866014363723e-73	1.3667769917201834e-68
13848	L6b	Psmc5_ENSMUSG00000020708	9.654337951903912e-73	1.4989807821023609e-68
13849	L6b	Smpd1_ENSMUSG00000037049	1.0685608617854258e-72	1.6591010220511415e-68
13850	L6b	Pdrg1_ENSMUSG00000027472	1.369372507770739e-72	2.1261562241902377e-68
13851	L6b	Arhgap26_ENSMUSG00000036452	1.4086146641925432e-72	2.187085558358552e-68
13852	L6b	Tmem14c_ENSMUSG00000021361	1.567663537012282e-72	2.4340327907421193e-68
13853	L6b	Cops4_ENSMUSG00000035297	2.270549231522979e-72	3.525368264324153e-68
13854	L6b	Rtn3_ENSMUSG00000024758	2.979943285772947e-72	4.626808942655366e-68
13855	L6b	Gpi1_ENSMUSG00000036427	3.6660688521339755e-72	5.692121803265817e-68
13856	L6b	Gdap1l1_ENSMUSG00000017943	4.526362947589185e-72	7.027857430574348e-68
13857	L6b	Mdp1_ENSMUSG00000002329	4.786268347840969e-72	7.43139955027528e-68
13858	L6b	Ywhae_ENSMUSG00000020849	5.566517041830281e-72	8.642852684997785e-68
13859	L6b	Ube2n_ENSMUSG00000074781	7.905085249634254e-72	1.2273830612844626e-67
13860	L6b	Shisa5_ENSMUSG00000025647	8.086905280587072e-72	1.2556133483903518e-67
13861	L6b	Tubb4a_ENSMUSG00000062591	1.0818021379854203e-71	1.6796600895430626e-67
13862	L6b	Cct2_ENSMUSG00000034024	1.10178961852537e-71	1.7106936512034157e-67
13863	L6b	Gabrb1_ENSMUSG00000029212	1.347772351261082e-71	2.092618741185519e-67
13864	L6b	Pnck_ENSMUSG00000002012	1.4004603963598128e-71	2.1744248344080634e-67
13865	L6b	Rab11a_ENSMUSG00000004771	1.4389089790956337e-71	2.2341220263928356e-67
13866	L6b	Mrps14_ENSMUSG00000058267	1.4756065857471508e-71	2.2911005653603138e-67
13867	L6b	Gabrb3_ENSMUSG00000033676	2.61064596101122e-71	4.053419451364071e-67
13868	L6b	Atxn10_ENSMUSG00000016541	2.819703883869906e-71	4.378013235290609e-67
13869	L6b	Srp54a_ENSMUSG00000073079	4.261472850079716e-71	6.616575820676272e-67
13870	L6b	Klf7_ENSMUSG00000025959	5.159209183723241e-71	8.01044613910789e-67
13871	L6b	Ids_ENSMUSG00000035847	5.914419493447135e-71	9.183023426500693e-67
13872	L6b	Hsd17b12_ENSMUSG00000027195	7.947250153114034e-71	1.2339297950232504e-66
13873	L6b	Canx_ENSMUSG00000020368	9.156499062508296e-71	1.4216838269403505e-66
13874	L6b	Nipsnap1_ENSMUSG00000034285	1.0473236484232201e-70	1.6261270627243126e-66
13875	L6b	Mark1_ENSMUSG00000026620	1.175304441743831e-70	1.8248364414735593e-66
13876	L6b	Iqcb1_ENSMUSG00000022837	1.2393546880137311e-70	1.9242840563445195e-66
13877	L6b	Ssr2_ENSMUSG00000041355	1.624574378887947e-70	2.522395409380371e-66
13878	L6b	Mdh1_ENSMUSG00000020321	1.6520857205419536e-70	2.5651108939994644e-66
13879	L6b	Slc6a7_ENSMUSG00000052026	1.975068796533243e-70	3.06659056693734e-66
13880	L6b	Nat14_ENSMUSG00000035285	3.258756220288511e-70	5.059707845430956e-66
13881	L6b	Clec2l_ENSMUSG00000079598	3.7964711904868365e-70	5.894590993909387e-66
13882	L6b	2610001J05Rik_ENSMUSG00000052419	4.307159018200005e-70	6.687510449608238e-66
13883	L6b	Igf1r_ENSMUSG00000005533	6.8863926951163e-70	1.0692157618072322e-65
13884	L6b	Usp29_ENSMUSG00000051527	7.724034412981203e-70	1.1992722031315264e-65
13885	L6b	Ppp1r7_ENSMUSG00000026275	1.143271832029341e-69	1.7751010100003564e-65
13886	L6b	Spryd7_ENSMUSG00000021930	1.2613598171413224e-69	1.9584503200844744e-65
13887	L6b	Inpp4a_ENSMUSG00000026113	1.6013475021395284e-69	2.4863321991969388e-65
13888	L6b	Polr1d_ENSMUSG00000029642	1.7611649315830751e-69	2.7344727310224616e-65
13889	L6b	B9d2_ENSMUSG00000063439	2.179136771372614e-69	3.3834367080716893e-65
13890	L6b	Ebp_ENSMUSG00000031168	2.234358475268503e-69	3.4691766866256414e-65
13891	L6b	Elavl4_ENSMUSG00000028546	2.527462412793699e-69	3.924264515224137e-65
13892	L6b	Cul2_ENSMUSG00000024231	4.117623144497389e-69	6.3932275753038716e-65
13893	L6b	Dzank1_ENSMUSG00000037259	4.408217417728567e-69	6.84441877363626e-65
13894	L6b	Srp9_ENSMUSG00000026511	4.923490249751648e-69	7.644457136276895e-65
13895	L6b	Becn1_ENSMUSG00000035086	9.292858561966095e-69	1.4428556846236658e-64
13896	L6b	Kcnma1_ENSMUSG00000063142	1.405664546412805e-68	2.182505057987842e-64
13897	L6b	Slc25a33_ENSMUSG00000028982	2.3249790735288446e-68	3.60987875851456e-64
13898	L6b	Smim14_ENSMUSG00000037822	2.700276254366345e-68	4.192583926341906e-64
13899	L6b	Elmo1_ENSMUSG00000041112	3.164331372293611e-68	4.913099105191675e-64
13900	L6b	BC029722_ENSMUSG00000074649	3.4902379816984857e-68	5.419118002284154e-64
13901	L6b	Atp6v0b_ENSMUSG00000033379	4.9859519105897485e-68	7.741438233977172e-64
13902	L6b	Vps35_ENSMUSG00000031696	5.858727874240817e-68	9.096553833940004e-64
13903	L6b	Prkcz_ENSMUSG00000029053	6.625993366800962e-68	1.0287848600963514e-63
13904	L6b	Bzw1_ENSMUSG00000051223	7.3673848971812285e-68	1.1438970160608435e-63
13905	L6b	Nme1_ENSMUSG00000037601	8.385219225642616e-68	1.3019310630694008e-63
13906	L6b	Ncbp2_ENSMUSG00000022774	9.071398100089648e-68	1.4084706260104192e-63
13907	L6b	Aimp2_ENSMUSG00000029610	1.055272439729312e-67	1.6384687535457162e-63
13908	L6b	Avpi1_ENSMUSG00000018821	1.6057779373588027e-67	2.493211114440145e-63
13909	L6b	Ncan_ENSMUSG00000002341	2.6470142796898235e-67	4.109886721360404e-63
13910	L6b	Cacfd1_ENSMUSG00000015488	3.724380662283633e-67	5.782659635294683e-63
13911	L6b	Tmem50b_ENSMUSG00000022964	4.04206871576583e-67	6.275917991533816e-63
13912	L6b	Moap1_ENSMUSG00000096458	4.098368691976015e-67	6.363332149596559e-63
13913	L6b	Psmb1_ENSMUSG00000014769	4.3309891922983207e-67	6.724510369421988e-63
13914	L6b	Mcu_ENSMUSG00000009647	5.971371920121634e-67	9.271450611776855e-63
13915	L6b	Ndufc2_ENSMUSG00000030647	6.395137241599422e-67	9.929409838169344e-63
13916	L6b	Fgfr1_ENSMUSG00000031565	8.473935630619042e-67	1.3157056156880657e-62
13917	L6b	Ap3s1_ENSMUSG00000024480	1.509469584968472e-66	2.343677951101298e-62
13918	L6b	Tex264_ENSMUSG00000040813	1.6283414341003278e-66	2.528244327655874e-62
13919	L6b	Slc8a2_ENSMUSG00000030376	1.8949674732877497e-66	2.9422212474002244e-62
13920	L6b	Fyttd1_ENSMUSG00000022800	2.211694694792618e-66	3.4339877678697587e-62
13921	L6b	Chrm3_ENSMUSG00000046159	2.670859670118777e-66	4.1469102668099185e-62
13922	L6b	Blmh_ENSMUSG00000020840	3.5961807076695847e-66	5.58360997576318e-62
13923	L6b	Rnf34_ENSMUSG00000029474	4.067666148718945e-66	6.315661845808469e-62
13924	L6b	Yeats4_ENSMUSG00000020171	4.515212227165549e-66	7.010544264508589e-62
13925	L6b	Lin7b_ENSMUSG00000003872	4.778249001898905e-66	7.418948312798334e-62
13926	L6b	Gpr45_ENSMUSG00000041907	5.802668462793773e-66	9.009513188756752e-62
13927	L6b	Ssr3_ENSMUSG00000027828	5.834353587323193e-66	9.058709097357356e-62
13928	L6b	Nrcam_ENSMUSG00000020598	9.265323411584035e-66	1.4385804394995952e-61
13929	L6b	Atp6v1g2_ENSMUSG00000024403	9.929271077316543e-66	1.5416682738195532e-61
13930	L6b	Cisd3_ENSMUSG00000078695	1.4899190930115954e-65	2.3133228797644535e-61
13931	L6b	Ankra2_ENSMUSG00000021661	2.0589797306896487e-65	3.196874878855283e-61
13932	L6b	Zeb1_ENSMUSG00000024238	2.1407018211386443e-65	3.323760682590916e-61
13933	L6b	Tpi1_ENSMUSG00000023456	2.229941976499478e-65	3.462319409811914e-61
13934	L6b	Chmp5_ENSMUSG00000028419	3.8189735144485195e-65	5.929529227208494e-61
13935	L6b	Ppp6c_ENSMUSG00000026753	6.377722437238729e-65	9.902370742178713e-61
13936	L6b	Rph3a_ENSMUSG00000029608	6.717246120508909e-65	1.0429532189008157e-60
13937	L6b	Tmem121b_ENSMUSG00000094626	6.727384912315056e-65	1.0445274184105971e-60
13938	L6b	Rhbdl1_ENSMUSG00000025735	6.9461396800648985e-65	1.0784923774252765e-60
13939	L6b	Tmem97_ENSMUSG00000037278	8.32365099464136e-65	1.2923716716829908e-60
13940	L6b	Reep1_ENSMUSG00000052852	1.2858930270898855e-64	1.9965418085111108e-60
13941	L6b	Nipal3_ENSMUSG00000028803	2.1932192408632547e-64	3.4053018543263326e-60
13942	L6b	Arpc3_ENSMUSG00000029465	4.089666686245691e-64	6.349820980399371e-60
13943	L6b	Sec11a_ENSMUSG00000025724	4.251861935350637e-64	6.601653433922167e-60
13944	L6b	Nt5c_ENSMUSG00000020736	4.841655413584344e-64	7.517396277901732e-60
13945	L6b	Slc35g2_ENSMUSG00000070287	7.196985214200878e-64	1.1174399092828994e-59
13946	L6b	Tram1l1_ENSMUSG00000044528	9.719922361386213e-64	1.5091637454406303e-59
13947	L6b	Gdi1_ENSMUSG00000015291	1.3722503654911713e-63	2.130624529979867e-59
13948	L6b	Atp5g1_ENSMUSG00000006057	2.2547062403499116e-63	3.5007696440792903e-59
13949	L6b	Myl6_ENSMUSG00000090841	2.273749110425793e-63	3.5303365563026075e-59
13950	L6b	Cd81_ENSMUSG00000037706	2.817860348934818e-63	4.375150870773645e-59
13951	L6b	Ebpl_ENSMUSG00000021928	3.4976175540491174e-63	5.430575895294362e-59
13952	L6b	Orc6_ENSMUSG00000031697	3.642103299103148e-63	5.654911687352503e-59
13953	L6b	Bex1_ENSMUSG00000050071	3.959427146817309e-63	6.147604559505895e-59
13954	L6b	Dpysl3_ENSMUSG00000024501	4.6469908874934376e-63	7.215150401466686e-59
13955	L6b	Eif1ad_ENSMUSG00000024841	4.860624063628162e-63	7.546847952392266e-59
13956	L6b	Cops3_ENSMUSG00000019373	7.376460837396384e-63	1.1453061919183497e-58
13957	L6b	Gm43796_ENSMUSG00000107169	1.2964433549173547e-62	2.0129227750124306e-58
13958	L6b	Pdha1_ENSMUSG00000031299	1.6342814661268827e-62	2.5374671183819045e-58
13959	L6b	Snca_ENSMUSG00000025889	1.98150751951277e-62	3.0765876501715027e-58
13960	L6b	Cdkl2_ENSMUSG00000029403	2.098723834782762e-62	3.258583562075456e-58
13961	L6b	Gm20498_ENSMUSG00000021139	2.2388137566978828e-62	3.4760941793369674e-58
13962	L6b	Mboat7_ENSMUSG00000035596	2.6425303331095417e-62	4.10292472170253e-58
13963	L6b	Polr2m_ENSMUSG00000032199	3.1707093187258723e-62	4.9230018237197255e-58
13964	L6b	Ak5_ENSMUSG00000039058	4.633831285249983e-62	7.194718145043385e-58
13965	L6b	Ctsl_ENSMUSG00000021477	4.98920660766039e-62	7.746491639383905e-58
13966	L6b	Syp_ENSMUSG00000031144	5.443261523916955e-62	8.45148000510966e-58
13967	L6b	Marcks_ENSMUSG00000069662	1.1124220946078106e-61	1.727202165192817e-57
13968	L6b	Herc4_ENSMUSG00000020064	1.1132949676962927e-61	1.728557431593649e-57
13969	L6b	Erp29_ENSMUSG00000029616	1.1646170207421403e-61	1.8082426172552843e-57
13970	L6b	Tsnax_ENSMUSG00000056820	1.170777346018873e-61	1.817807446296203e-57
13971	L6b	Far1_ENSMUSG00000030759	1.3267915596479564e-61	2.0600429150873994e-57
13972	L6b	Arl6_ENSMUSG00000022722	1.3482958955102781e-61	2.0934316221640333e-57
13973	L6b	Fam49a_ENSMUSG00000020589	1.6104393072108913e-61	2.5004485903409903e-57
13974	L6b	Hdac2_ENSMUSG00000019777	1.8280895271643018e-61	2.838383204351653e-57
13975	L6b	Asic2_ENSMUSG00000020704	3.0355971643354567e-61	4.713219937205447e-57
13976	L6b	Twf2_ENSMUSG00000023277	3.320240586904128e-61	5.155171547256695e-57
13977	L6b	Kras_ENSMUSG00000030265	3.4665012269440956e-61	5.38226313001475e-57
13978	L6b	Ptprd_ENSMUSG00000028399	3.668643195734715e-61	5.696118857857505e-57
13979	L6b	Tmem35a_ENSMUSG00000033578	5.8868570678432835e-61	9.140228626386874e-57
13980	L6b	Map3k10_ENSMUSG00000040390	6.047380241920499e-61	9.389464932617862e-57
13981	L6b	Tbpl1_ENSMUSG00000071359	6.197696915007759e-61	9.622854115086797e-57
13982	L6b	Gapdh_ENSMUSG00000057666	7.375516404208708e-61	1.145159554499465e-56
13983	L6b	Alg2_ENSMUSG00000039740	1.0410885939747513e-60	1.6164462054348976e-56
13984	L6b	Zmiz1_ENSMUSG00000007817	1.1718726924635185e-60	1.819508135953482e-56
13985	L6b	Smad2_ENSMUSG00000024563	1.1807564417370207e-60	1.8333014892629852e-56
13986	L6b	Zdhhc22_ENSMUSG00000048483	1.295145264969068e-60	2.0109072956542236e-56
13987	L6b	Mrpl40_ENSMUSG00000022706	2.0530011153351962e-60	3.1875921817251924e-56
13988	L6b	Chmp1a_ENSMUSG00000000743	2.7599879911327044e-60	4.285295354432193e-56
13989	L6b	Lrrc24_ENSMUSG00000033707	2.948037143158553e-60	4.577269870325127e-56
13990	L6b	Vcp_ENSMUSG00000028452	3.810294363862644e-60	5.916053544051334e-56
13991	L6b	Glrx2_ENSMUSG00000018196	5.443736933925801e-60	8.452218150459895e-56
13992	L6b	Cct5_ENSMUSG00000022234	7.477578110868485e-60	1.1610061653839952e-55
13993	L6b	Fhl2_ENSMUSG00000008136	8.581319708617578e-60	1.3323786045585081e-55
13994	L6b	Zdhhc17_ENSMUSG00000035798	1.022127374571658e-59	1.5870060681286849e-55
13995	L6b	Wdr12_ENSMUSG00000026019	1.0286827146980157e-59	1.5971842169758741e-55
13996	L6b	Cluap1_ENSMUSG00000014232	1.0290663113192206e-59	1.597779808269788e-55
13997	L6b	Brcc3_ENSMUSG00000031201	1.1110730322545714e-59	1.7251075435300603e-55
13998	L6b	Mrpl37_ENSMUSG00000028622	1.2764720609138296e-59	1.9819143453778575e-55
13999	L6b	Psmc1_ENSMUSG00000021178	1.2850203508606824e-59	1.9951868477638384e-55
14000	L6b	Chd3_ENSMUSG00000018474	1.3466383091923602e-59	2.090857970767518e-55
14001	L6b	Tfg_ENSMUSG00000022757	1.6106868129717255e-59	2.5008328801605497e-55
14002	L6b	Lcmt1_ENSMUSG00000030763	2.1551100219175405e-59	3.346131575530269e-55
14003	L6b	1700025G04Rik_ENSMUSG00000032666	2.889621644848481e-59	4.486571046873994e-55
14004	L6b	Pdcl3_ENSMUSG00000026078	2.9167732657894975e-59	4.528728011128063e-55
14005	L6b	Eif2s1_ENSMUSG00000021116	4.100799193892846e-59	6.3671058683977266e-55
14006	L6b	Kcnc4_ENSMUSG00000027895	4.721932749690839e-59	7.331508883807482e-55
14007	L6b	Nr2c2ap_ENSMUSG00000071078	5.597500469628265e-59	8.690959104168325e-55
14008	L6b	Rab1a_ENSMUSG00000020149	6.228196914646219e-59	9.670209939525451e-55
14009	L6b	Fam105a_ENSMUSG00000056069	6.71535122467965e-59	1.0426590078998859e-54
14010	L6b	Grn_ENSMUSG00000034708	8.871770955049105e-59	1.3774755173356992e-54
14011	L6b	Mapre1_ENSMUSG00000027479	9.189155642708277e-59	1.4267542508651007e-54
14012	L6b	Btf3l4_ENSMUSG00000028568	9.705568861444015e-59	1.506935149272105e-54
14013	L6b	4833439L19Rik_ENSMUSG00000025871	1.3533187905233372e-58	2.1012304201060595e-54
14014	L6b	Kctd2_ENSMUSG00000016940	1.6553488472975896e-58	2.5701773877566026e-54
14015	L6b	Klc1_ENSMUSG00000021288	1.742821393201893e-58	2.7059916361549195e-54
14016	L6b	Vdac3_ENSMUSG00000008892	1.9954896924662863e-58	3.098297071007779e-54
14017	L6b	Mdga2_ENSMUSG00000034912	2.0545062775737123e-58	3.189929171874824e-54
14018	L6b	Hsp90aa1_ENSMUSG00000021270	2.606952169877941e-58	4.047684286560985e-54
14019	L6b	Rab5a_ENSMUSG00000017831	3.272130440790236e-58	5.0804733288929604e-54
14020	L6b	Ncl_ENSMUSG00000026234	5.5860826408204194e-58	8.673231212269824e-54
14021	L6b	Uqcc3_ENSMUSG00000071654	6.69489360908296e-58	1.0394826562142658e-53
14022	L6b	Abhd14a_ENSMUSG00000042210	8.007618549808758e-58	1.2433028941360569e-53
14023	L6b	Sae1_ENSMUSG00000052833	8.909461216327216e-58	1.3833274957530451e-53
14024	L6b	Sdha_ENSMUSG00000021577	1.8232656477175795e-57	2.8308934079286996e-53
14025	L6b	Polr2d_ENSMUSG00000024258	1.8769095114014158e-57	2.914183552877408e-53
14026	L6b	Nifk_ENSMUSG00000026377	2.461075262588258e-57	3.8211885064576587e-53
14027	L6b	Yipf1_ENSMUSG00000057375	2.6235765054142876e-57	4.073496061131494e-53
14028	L6b	Faim2_ENSMUSG00000023011	2.8700514386123376e-57	4.456185366161446e-53
14029	L6b	Kantr_ENSMUSG00000087403	4.354487381587825e-57	6.760994833022336e-53
14030	L6b	Hook1_ENSMUSG00000028572	4.6268712880662607e-57	7.183911705416079e-53
14031	L6b	Hars_ENSMUSG00000001380	5.12913880549691e-57	7.963757366354778e-53
14032	L6b	Phf24_ENSMUSG00000036062	8.188249574627108e-57	1.2713485702044779e-52
14033	L6b	Oaz2_ENSMUSG00000040652	1.0128343917628579e-56	1.5725773183706012e-52
14034	L6b	Taf13_ENSMUSG00000048100	1.227799597460396e-56	1.906343044996884e-52
14035	L6b	Synj2_ENSMUSG00000023805	1.3048788306871796e-56	2.0260201164664493e-52
14036	L6b	Atg12_ENSMUSG00000032905	1.4031048605380337e-56	2.178530761714378e-52
14037	L6b	Ubc_ENSMUSG00000008348	1.4703206828100503e-56	2.2828934081650246e-52
14038	L6b	Bhlhb9_ENSMUSG00000072964	1.7204935207039094e-56	2.671324264920925e-52
14039	L6b	Coq10b_ENSMUSG00000025981	1.893578203255687e-56	2.9400641972849426e-52
14040	L6b	Camkv_ENSMUSG00000032936	2.0076522934967703e-56	3.1171813334977603e-52
14041	L6b	Palm2_ENSMUSG00000090053	2.162117091027876e-56	3.3570111013844314e-52
14042	L6b	Med10_ENSMUSG00000021598	3.248465797952636e-56	5.0437304211911605e-52
14043	L6b	Atp1b1_ENSMUSG00000026576	5.357534647258643e-56	8.318376170066132e-52
14044	L6b	Csnk2a2_ENSMUSG00000046707	8.47771428233628e-56	1.3162923080469427e-51
14045	L6b	Elovl6_ENSMUSG00000041220	8.882957554185972e-56	1.379212404650685e-51
14046	L6b	Pde2a_ENSMUSG00000110195	1.036813635034152e-55	1.609808690435776e-51
14047	L6b	Rfc2_ENSMUSG00000023104	1.349583669467692e-55	2.0954310843990122e-51
14048	L6b	Bloc1s2_ENSMUSG00000057506	1.7258073015062446e-55	2.679574706683671e-51
14049	L6b	Stambp_ENSMUSG00000006906	2.207285087093237e-55	3.4271411904753145e-51
14050	L6b	Rims2_ENSMUSG00000037386	2.3440686382183455e-55	3.639518171129714e-51
14051	L6b	Stx4a_ENSMUSG00000030805	2.5761455463078736e-55	3.99985238247492e-51
14052	L6b	Cdadc1_ENSMUSG00000021982	2.9162643350765976e-55	4.5279378198566793e-51
14053	L6b	Mphosph6_ENSMUSG00000031843	4.010524278060783e-55	6.226940520331075e-51
14054	L6b	Hnrnpc_ENSMUSG00000060373	5.119568097957358e-55	7.948897407293492e-51
14055	L6b	Prune2_ENSMUSG00000039126	5.716714140327829e-55	8.876056209980003e-51
14056	L6b	Scn2a_ENSMUSG00000075318	1.062662528963218e-54	1.6499429755947406e-50
14057	L6b	Mrps15_ENSMUSG00000028861	1.2696546135001651e-54	1.9713292356510314e-50
14058	L6b	Fam49b_ENSMUSG00000022378	1.2697875739679282e-54	1.9715356767213036e-50
14059	L6b	Cnbp_ENSMUSG00000030057	1.464026829824335e-54	2.2731212573267535e-50
14060	L6b	Mat2b_ENSMUSG00000042032	1.75198552438651e-54	2.720220324438715e-50
14061	L6b	Nudt21_ENSMUSG00000031754	2.167384486594244e-54	3.3651895231105533e-50
14062	L6b	Oxr1_ENSMUSG00000022307	2.5363900545619e-54	3.938126018215534e-50
14063	L6b	Adgrb3_ENSMUSG00000033569	2.719774768186509e-54	4.2228582938247834e-50
14064	L6b	Dhrs1_ENSMUSG00000002332	3.3688792068292453e-54	5.230690300483428e-50
14065	L6b	Pid1_ENSMUSG00000045658	3.594088191145542e-54	5.5803610299821265e-50
14066	L6b	Gng4_ENSMUSG00000021303	3.796380338270432e-54	5.894449932215587e-50
14067	L6b	Vta1_ENSMUSG00000019868	6.199072243884351e-54	9.624989519467036e-50
14068	L6b	Maoa_ENSMUSG00000025037	6.293120805704696e-54	9.771014018977395e-50
14069	L6b	Capzb_ENSMUSG00000028745	9.562772972919522e-54	1.4847639456403496e-49
14070	L6b	Ctxn2_ENSMUSG00000074872	1.243508409318794e-53	1.9307333317288254e-49
14071	L6b	Spag7_ENSMUSG00000018287	1.3340774223219487e-53	2.0713553097681736e-49
14072	L6b	Fth1_ENSMUSG00000024661	1.353741172084233e-53	2.1018862308365843e-49
14073	L6b	Pfdn1_ENSMUSG00000024346	3.223547596181311e-53	5.0050411752109124e-49
14074	L6b	Sin3b_ENSMUSG00000031622	3.8278669252951594e-53	5.943337581559529e-49
14075	L6b	Cct4_ENSMUSG00000007739	5.465669955382114e-53	8.486272456224038e-49
14076	L6b	Nell2_ENSMUSG00000022454	6.013241103706297e-53	9.336458799669582e-49
14077	L6b	Cers5_ENSMUSG00000023021	7.522255829026696e-53	1.1679430512938299e-48
14078	L6b	Rpain_ENSMUSG00000018449	7.644787320679057e-53	1.1869679033452338e-48
14079	L6b	Fuca2_ENSMUSG00000019810	1.1635948732179837e-52	1.8066555799019023e-48
14080	L6b	Rsu1_ENSMUSG00000026727	1.317051099200425e-52	2.04491938917354e-48
14081	L6b	Aprt_ENSMUSG00000006589	1.3367334958776608e-52	2.07547926237445e-48
14082	L6b	Cept1_ENSMUSG00000040774	1.534790549140501e-52	2.382992546122999e-48
14083	L6b	Dnaja2_ENSMUSG00000031701	1.9533746680006804e-52	3.0329071782712565e-48
14084	L6b	Plcl2_ENSMUSG00000038910	2.0309906799704902e-52	3.1534176792561816e-48
14085	L6b	Mob4_ENSMUSG00000025979	2.1385721637664097e-52	3.320454070071916e-48
14086	L6b	Celf2_ENSMUSG00000002107	2.6597264975761808e-52	4.129624346461657e-48
14087	L6b	Tspan13_ENSMUSG00000020577	3.2064843085518592e-52	4.978547861673044e-48
14088	L6b	Asl_ENSMUSG00000025533	3.4549763427290204e-52	5.364369018538214e-48
14089	L6b	Slc20a1_ENSMUSG00000027397	3.679865157397284e-52	5.713542636632894e-48
14090	L6b	Srp14_ENSMUSG00000009549	5.594306942709047e-52	8.686000674597202e-48
14091	L6b	9030624J02Rik_ENSMUSG00000030982	5.880963468440462e-52	9.131077929274084e-48
14092	L6b	Serinc3_ENSMUSG00000017707	6.643482561762285e-52	1.0315003199520212e-47
14093	L6b	Fam216a_ENSMUSG00000029463	6.729264903958367e-52	1.044819315313096e-47
14094	L6b	Gorasp2_ENSMUSG00000014959	7.270522124871294e-52	1.1288576177181415e-47
14095	L6b	Slc7a8_ENSMUSG00000022180	8.588142414360958e-52	1.3334379319657542e-47
14096	L6b	Tmem183a_ENSMUSG00000042305	1.120320396313537e-51	1.7394654633362132e-47
14097	L6b	Akr1b3_ENSMUSG00000001642	1.3967027929939722e-51	2.168590591542091e-47
14098	L6b	Mrpl49_ENSMUSG00000007338	1.912598062902601e-51	2.9695953823657234e-47
14099	L6b	Psma4_ENSMUSG00000032301	1.9415176064431464e-51	3.014497311643951e-47
14100	L6b	Nucb2_ENSMUSG00000030659	1.9917828832682843e-51	3.0925416937065016e-47
14101	L6b	Skil_ENSMUSG00000027660	2.2770006859916752e-51	3.5353851151049744e-47
14102	L6b	Opcml_ENSMUSG00000062257	3.254559348224463e-51	5.053191572020712e-47
14103	L6b	Tax1bp1_ENSMUSG00000004535	3.4508575595357627e-51	5.357973989813202e-47
14104	L6b	Gmpr2_ENSMUSG00000002326	4.3819439124349345e-51	6.803625215642101e-47
14105	L6b	Pnrc2_ENSMUSG00000028675	4.7282692860700564e-51	7.341347307016673e-47
14106	L6b	Ccm2_ENSMUSG00000000378	6.23091006974048e-51	9.674422519782556e-47
14107	L6b	Rbm18_ENSMUSG00000026889	9.425571872666567e-51	1.4634614168095746e-46
14108	L6b	Sdhaf2_ENSMUSG00000024668	9.480398847832078e-51	1.4719741271086475e-46
14109	L6b	Mrps25_ENSMUSG00000014551	9.481757464141041e-51	1.4721850726698587e-46
14110	L6b	Prepl_ENSMUSG00000024127	1.396677194797238e-50	2.1685508465019317e-46
14111	L6b	Nae1_ENSMUSG00000031878	1.6048852102184866e-50	2.4918250216457332e-46
14112	L6b	Snapc1_ENSMUSG00000021113	1.8329780193037005e-50	2.8459733216718905e-46
14113	L6b	Slc25a5_ENSMUSG00000016319	2.16738146873484e-50	3.3651848374311498e-46
14114	L6b	Aldoa_ENSMUSG00000030695	2.2578707467936277e-50	3.505683015009126e-46
14115	L6b	BC031181_ENSMUSG00000036299	2.6583488792575494e-50	4.127485387379234e-46
14116	L6b	Rap1b_ENSMUSG00000052681	2.7226202525672e-50	4.2272763351484634e-46
14117	L6b	Hnrnpa1_ENSMUSG00000046434	2.8256044689355516e-50	4.387174778692784e-46
14118	L6b	Pgam5_ENSMUSG00000029500	2.966389441434736e-50	4.605764566243643e-46
14119	L6b	Rbmxl1_ENSMUSG00000037070	3.044604215884378e-50	4.727204735792879e-46
14120	L6b	Pnmal1_ENSMUSG00000041141	3.539957117448382e-50	5.4963144184062304e-46
14121	L6b	Ttc1_ENSMUSG00000041278	3.903868938537339e-50	6.061342107419999e-46
14122	L6b	Alg1_ENSMUSG00000039427	4.614695314228937e-50	7.16500667963756e-46
14123	L6b	Hddc2_ENSMUSG00000000295	5.308252601742888e-50	8.241858402096096e-46
14124	L6b	Morn4_ENSMUSG00000049670	7.486758912010942e-50	1.162431622473379e-45
14125	L6b	Gcsh_ENSMUSG00000034424	1.1488683470334407e-49	1.7837904390214718e-45
14126	L6b	Dctn5_ENSMUSG00000030868	1.2043299134184558e-49	1.8699028400691653e-45
14127	L6b	Snrnp25_ENSMUSG00000040767	1.5826556503088842e-49	2.457310295452089e-45
14128	L6b	Actb_ENSMUSG00000029580	1.6854080086586228e-49	2.6168487446438107e-45
14129	L6b	Cdc73_ENSMUSG00000026361	1.7639337694659743e-49	2.738771767161345e-45
14130	L6b	Fam136a_ENSMUSG00000057497	1.8978661406098727e-49	2.9467218632179186e-45
14131	L6b	Stk19_ENSMUSG00000061207	1.897962284665026e-49	2.946871141285153e-45
14132	L6b	Arf1_ENSMUSG00000048076	1.969391234211076e-49	3.057775299797827e-45
14133	L6b	Enoph1_ENSMUSG00000029326	2.025162657541466e-49	3.1443688002317574e-45
14134	L6b	Gmps_ENSMUSG00000027823	2.213712873335808e-49	3.4371212927848424e-45
14135	L6b	Degs1_ENSMUSG00000038633	2.243173252960382e-49	3.482862951208937e-45
14136	L6b	Amn1_ENSMUSG00000068250	2.299823750971953e-49	3.570821346946603e-45
14137	L6b	4921524J17Rik_ENSMUSG00000036934	3.629513948215104e-49	5.635364831696182e-45
14138	L6b	Hacd3_ENSMUSG00000033629	3.838760658894871e-49	5.960251737033122e-45
14139	L6b	Hdgfl3_ENSMUSG00000025104	4.9987961505144484e-49	7.761380843096258e-45
14140	L6b	Dnajb11_ENSMUSG00000004460	5.360281216632334e-49	8.322640631004194e-45
14141	L6b	Chn1os1_ENSMUSG00000085838	6.161973790822299e-49	9.567388606320243e-45
14142	L6b	Parl_ENSMUSG00000033918	6.3895216374577386e-49	9.920690770398758e-45
14143	L6b	Kcmf1_ENSMUSG00000055239	6.459741059919185e-49	1.0029716956683522e-44
14144	L6b	Sucla2_ENSMUSG00000022110	7.254642788432436e-49	1.126392112545962e-44
14145	L6b	Khdrbs3_ENSMUSG00000022332	9.484273501586981e-49	1.4725757252239027e-44
14146	L6b	Abi2_ENSMUSG00000026782	1.381236695793026e-48	2.1445771557230418e-44
14147	L6b	Rangap1_ENSMUSG00000022391	1.399194895851947e-48	2.1724599550445254e-44
14148	L6b	Mdh2_ENSMUSG00000019179	1.7525140490067044e-48	2.7210409381902597e-44
14149	L6b	Hat1_ENSMUSG00000027018	1.8480455959473928e-48	2.8693679945477196e-44
14150	L6b	Xpr1_ENSMUSG00000026469	1.852330879580439e-48	2.8760215401805686e-44
14151	L6b	Ndufs1_ENSMUSG00000025968	2.1116926174701573e-48	3.2787195425150394e-44
14152	L6b	Cdh11_ENSMUSG00000031673	3.16705896074267e-48	4.917334095397106e-44
14153	L6b	Hmces_ENSMUSG00000030060	3.508675557773818e-48	5.447745104777518e-44
14154	L6b	Capza2_ENSMUSG00000015733	3.716422205786356e-48	5.770302937814186e-44
14155	L6b	Kcnip4_ENSMUSG00000029088	4.416439631995972e-48	6.857184994618546e-44
14156	L6b	Gpr85_ENSMUSG00000048216	4.5553363866706037e-48	7.072843040764113e-44
14157	L6b	Eef1a1_ENSMUSG00000037742	5.598850260436792e-48	8.693054856867185e-44
14158	L6b	Immt_ENSMUSG00000052337	7.338213154087619e-48	1.139367665369414e-43
14159	L6b	Lpcat4_ENSMUSG00000027134	1.0875168472735438e-47	1.6885330329192678e-43
14160	L6b	Fam160a2_ENSMUSG00000044465	1.3905020998900779e-47	2.1589630853943294e-43
14161	L6b	Mapk3_ENSMUSG00000063065	1.5938258302687284e-47	2.474653675366741e-43
14162	L6b	Ngrn_ENSMUSG00000047084	1.7981222709693974e-47	2.791854544020635e-43
14163	L6b	Sys1_ENSMUSG00000045503	2.638238523812776e-47	4.096261043997907e-43
14164	L6b	Spcs2_ENSMUSG00000035227	2.891509513543485e-47	4.489502246203292e-43
14165	L6b	Gnas_ENSMUSG00000027523	3.087654695581973e-47	4.7940470630953505e-43
14166	L6b	Matk_ENSMUSG00000004933	4.778814293296299e-47	7.4198260124865e-43
14167	L6b	Acsl4_ENSMUSG00000031278	6.207550800762568e-47	9.638153750804001e-43
14168	L6b	Tmsb15b2_ENSMUSG00000089996	6.375121886401887e-47	9.89833299692189e-43
14169	L6b	Psmc4_ENSMUSG00000030603	7.819087759355137e-47	1.2140306609562753e-42
14170	L6b	Anxa7_ENSMUSG00000021814	9.007937732862996e-47	1.398617452092973e-42
14171	L6b	Psmd13_ENSMUSG00000025487	1.029635532481589e-46	1.5986636095075393e-42
14172	L6b	Jkamp_ENSMUSG00000005078	1.0958965529091159e-46	1.701543782874339e-42
14173	L6b	Lzts1_ENSMUSG00000036306	1.3061909588122647e-46	2.0280573921998626e-42
14174	L6b	Vamp7_ENSMUSG00000051412	1.3829727754481354e-46	2.1472726797995475e-42
14175	L6b	Ola1_ENSMUSG00000027108	1.4022377762274925e-46	2.1771844832596164e-42
14176	L6b	Eif3e_ENSMUSG00000022336	1.9071335170266965e-46	2.9611108552115005e-42
14177	L6b	Crbn_ENSMUSG00000005362	1.9999490380907318e-46	3.105220873991575e-42
14178	L6b	Ndfip2_ENSMUSG00000053253	2.003904207951476e-46	3.111361868475859e-42
14179	L6b	Psma6_ENSMUSG00000021024	2.4064917990880477e-46	3.7364394918540575e-42
14180	L6b	Calu_ENSMUSG00000029767	2.4205845887372838e-46	3.758320661702944e-42
14181	L6b	Ralgps2_ENSMUSG00000026594	2.438465898544869e-46	3.7860840773756907e-42
14182	L6b	Sri_ENSMUSG00000003161	2.837388110049308e-46	4.405470649068058e-42
14183	L6b	Cfap20_ENSMUSG00000031796	3.088371609050202e-46	4.795160178791796e-42
14184	L6b	Tmem9_ENSMUSG00000026411	3.140154232850667e-46	4.875560469635588e-42
14185	L6b	Trmt10b_ENSMUSG00000035601	3.3616825481374902e-46	5.219516408365674e-42
14186	L6b	Eipr1_ENSMUSG00000036613	4.523791306435181e-46	7.023864571936584e-42
14187	L6b	Meis3_ENSMUSG00000041420	4.705398400421558e-46	7.305836826414533e-42
14188	L6b	Nav3_ENSMUSG00000020181	5.3769974445048455e-46	8.348595082210448e-42
14189	L6b	Mecr_ENSMUSG00000028910	5.402740446371303e-46	8.388564954058405e-42
14190	L6b	Grm3_ENSMUSG00000003974	5.4578941678478394e-46	8.474199379708947e-42
14191	L6b	Ptcd2_ENSMUSG00000021650	6.4291085498791154e-46	9.982155389969808e-42
14192	L6b	Rnasek_ENSMUSG00000093989	6.996505135401027e-46	1.0863123698480405e-41
14193	L6b	Cd200_ENSMUSG00000022661	7.725273444801901e-46	1.199464581407167e-41
14194	L6b	Abhd16a_ENSMUSG00000007036	7.79560467430836e-46	1.2103845597564877e-41
14195	L6b	Psmb7_ENSMUSG00000026750	8.126714004802475e-46	1.2617942499556563e-41
14196	L6b	Pfdn4_ENSMUSG00000052033	8.252131761848012e-46	1.2812672380033315e-41
14197	L6b	Ndufaf4_ENSMUSG00000028261	9.160175607409598e-46	1.4222546656844512e-41
14198	L6b	Gnb5_ENSMUSG00000032192	1.0724839910278374e-45	1.6651922686693717e-41
14199	L6b	Dyrk2_ENSMUSG00000028630	1.2072177798739732e-45	1.8743866859213245e-41
14200	L6b	Gng3_ENSMUSG00000071658	1.2287095662636206e-45	1.9077559080592106e-41
14201	L6b	Rcn2_ENSMUSG00000032320	1.2891099396869498e-45	2.0015365478549426e-41
14202	L6b	1110065P20Rik_ENSMUSG00000078570	1.3377288386642902e-45	2.07702468135211e-41
14203	L6b	Txnl1_ENSMUSG00000024583	1.4440398384688285e-45	2.2420884551986265e-41
14204	L6b	Tcea1_ENSMUSG00000033813	1.5000599555980302e-45	2.3290680900592814e-41
14205	L6b	Klf9_ENSMUSG00000033863	1.5291304927097513e-45	2.3742044595057953e-41
14206	L6b	Hivep2_ENSMUSG00000015501	1.5430178397404395e-45	2.395766648872993e-41
14207	L6b	Pak1ip1_ENSMUSG00000038683	1.7333322207243295e-45	2.69125827250763e-41
14208	L6b	Slc25a12_ENSMUSG00000027010	1.8702316425905893e-45	2.9038151598682783e-41
14209	L6b	Nap1l4_ENSMUSG00000059119	2.0484953538373855e-45	3.1805963111356164e-41
14210	L6b	Fam81a_ENSMUSG00000032224	2.7859668396395712e-45	4.32563141356638e-41
14211	L6b	Srr_ENSMUSG00000001323	2.868578671680685e-45	4.4538986745850155e-41
14212	L6b	Mesd_ENSMUSG00000038503	3.344248161343062e-45	5.192446907709305e-41
14213	L6b	Vps41_ENSMUSG00000041236	3.66817327735394e-45	5.695389239083595e-41
14214	L6b	Tmem9b_ENSMUSG00000031021	4.13320694188364e-45	6.417423758315634e-41
14215	L6b	Nrbf2_ENSMUSG00000075000	4.465003453698007e-45	6.93258761238421e-41
14216	L6b	Rhbdd2_ENSMUSG00000039917	4.843335160544211e-45	7.52000433701897e-41
14217	L6b	Coa3_ENSMUSG00000017188	4.853955690184601e-45	7.53649430236512e-41
14218	L6b	Nudt19_ENSMUSG00000034875	4.9838513432464145e-45	7.738176788091546e-41
14219	L6b	Nop16_ENSMUSG00000025869	5.079402273916024e-45	7.886533940595715e-41
14220	L6b	Impa1_ENSMUSG00000027531	5.690923517776872e-45	8.83601239987626e-41
14221	L6b	Asah1_ENSMUSG00000031591	6.333240127831475e-45	9.83330528447754e-41
14222	L6b	Eif3l_ENSMUSG00000033047	7.038645031576535e-45	1.0928552208277306e-40
14223	L6b	Cdc37_ENSMUSG00000019471	7.407141333386422e-45	1.1500697991282428e-40
14224	L6b	Rnf115_ENSMUSG00000028098	9.508863714366916e-45	1.4763937246111791e-40
14225	L6b	Aven_ENSMUSG00000003604	9.712729231805537e-45	1.5080469041762867e-40
14226	L6b	Ppp2r5c_ENSMUSG00000017843	1.168995256475084e-44	1.8150404849660393e-40
14227	L6b	Lrrc3b_ENSMUSG00000045201	1.1947724492614775e-44	1.855063443345833e-40
14228	L6b	Fh1_ENSMUSG00000026526	1.3322954273428033e-44	2.0685884952638034e-40
14229	L6b	Calm1_ENSMUSG00000001175	1.446805139367057e-44	2.246381999638261e-40
14230	L6b	Rps24_ENSMUSG00000025290	1.5929651151256843e-44	2.4733172859998937e-40
14231	L6b	Aarsd1_ENSMUSG00000075528	1.6581549617446998e-44	2.574534301352908e-40
14232	L6b	Yipf3_ENSMUSG00000071074	1.7958936645059243e-44	2.7883942981951234e-40
14233	L6b	Ip6k2_ENSMUSG00000032599	1.98841243461658e-44	3.087308566607433e-40
14234	L6b	Lrif1_ENSMUSG00000056260	2.349898818978277e-44	3.6485704012866216e-40
14235	L6b	Lyrm2_ENSMUSG00000045854	2.380280801460275e-44	3.6957429863872955e-40
14236	L6b	Ddx39b_ENSMUSG00000019432	2.4690411131417136e-44	3.833556684319482e-40
14237	L6b	Tnfrsf21_ENSMUSG00000023915	2.541291133327388e-44	3.945735678160769e-40
14238	L6b	Myt1l_ENSMUSG00000061911	3.409893997928049e-44	5.294371915882986e-40
14239	L6b	Kbtbd4_ENSMUSG00000005505	4.2578816360491785e-44	6.610999922211757e-40
14240	L6b	Rab3gap2_ENSMUSG00000039318	5.115657690393368e-44	7.942825912989263e-40
14241	L6b	Rsl24d1_ENSMUSG00000032215	6.063745934655678e-44	9.414875125443138e-40
14242	L6b	Lamtor1_ENSMUSG00000030842	1.0721489977932484e-43	1.6646721414236872e-39
14243	L6b	Palm_ENSMUSG00000035863	1.1286975494165566e-43	1.7524722501016165e-39
14244	L6b	Srebf2_ENSMUSG00000022463	1.1569633621013143e-43	1.7963591641666057e-39
14245	L6b	Reep2_ENSMUSG00000038555	1.1906616777015984e-43	1.8486808538833867e-39
14246	L6b	Gpatch11_ENSMUSG00000050668	1.1946792888252815e-43	1.8549187977945733e-39
14247	L6b	Pop7_ENSMUSG00000029715	1.4320069107695057e-43	2.223405530006273e-39
14248	L6b	Rnf5_ENSMUSG00000015478	1.5499016467227688e-43	2.406454791784107e-39
14249	L6b	Lsm5_ENSMUSG00000091625	2.446880734261792e-43	3.7991493720515714e-39
14250	L6b	Gpx4_ENSMUSG00000075706	2.584061048695644e-43	4.012142387257291e-39
14251	L6b	Elp5_ENSMUSG00000018565	2.8944704777228928e-43	4.494099587236449e-39
14252	L6b	Ppih_ENSMUSG00000060288	2.9880674288984734e-43	4.6394228934792146e-39
14253	L6b	Atox1_ENSMUSG00000018585	3.156836837577173e-43	4.901462715864198e-39
14254	L6b	Papss1_ENSMUSG00000028032	3.5706571593878334e-43	5.5439808385235195e-39
14255	L6b	Cenpw_ENSMUSG00000075266	3.983394913312348e-43	6.184818112154416e-39
14256	L6b	Sel1l3_ENSMUSG00000029189	5.034105443630154e-43	7.816203817052358e-39
14257	L6b	Fam177a_ENSMUSG00000095595	5.666201620683845e-43	8.797627946354771e-39
14258	L6b	Pcbd2_ENSMUSG00000021496	5.6788771743229604e-43	8.817308644712544e-39
14259	L6b	Nckipsd_ENSMUSG00000032598	6.123669116029584e-43	9.507914853003334e-39
14260	L6b	Nmrk1_ENSMUSG00000037847	6.90527980515947e-43	1.0721482689480851e-38
14261	L6b	Zdhhc2_ENSMUSG00000039470	7.308649720488659e-43	1.1347774988516716e-38
14262	L6b	Gm14325_ENSMUSG00000095362	8.54311694920825e-43	1.326447053118819e-38
14263	L6b	Psap_ENSMUSG00000004207	8.856671209323952e-43	1.3751310553156834e-38
14264	L6b	Rtcb_ENSMUSG00000001783	1.0187616665008585e-42	1.581780301492558e-38
14265	L6b	Gm44644_ENSMUSG00000109121	1.052489561132078e-42	1.6341479170917208e-38
14266	L6b	Rab9_ENSMUSG00000079316	1.2391916137633371e-42	1.9240308591096454e-38
14267	L6b	Gls_ENSMUSG00000026103	1.2745771981047469e-42	1.9789722866373353e-38
14268	L6b	Cgref1_ENSMUSG00000029161	1.6584972181469184e-42	2.5750657057558127e-38
14269	L6b	Brinp2_ENSMUSG00000004031	2.01929461121823e-42	3.1352577781079846e-38
14270	L6b	Nsmce2_ENSMUSG00000059586	2.237005403775588e-42	3.473286440172167e-38
14271	L6b	Syf2_ENSMUSG00000028821	2.3105407517431588e-42	3.5874610981940156e-38
14272	L6b	Apex1_ENSMUSG00000035960	2.550482471649143e-42	3.9600066096060417e-38
14273	L6b	Klhdc3_ENSMUSG00000063576	2.6781343774006363e-42	4.158205341071098e-38
14274	L6b	Paip2_ENSMUSG00000037058	2.836057630588847e-42	4.4034048801337734e-38
14275	L6b	Aktip_ENSMUSG00000031667	3.1737428546001316e-42	4.927711843194895e-38
14276	L6b	Tm7sf2_ENSMUSG00000024799	3.200847876301773e-42	4.969796455139948e-38
14277	L6b	Dym_ENSMUSG00000035765	3.267155775610442e-42	5.072749415001553e-38
14278	L6b	Ppp2r5a_ENSMUSG00000026626	3.35456354325197e-42	5.208463085430171e-38
14279	L6b	Tmx4_ENSMUSG00000034723	3.9630379113160595e-42	6.15321081300488e-38
14280	L6b	Taldo1_ENSMUSG00000025503	4.029578346931323e-42	6.256524820362919e-38
14281	L6b	Nol4_ENSMUSG00000041923	4.471839300902539e-42	6.943201290546327e-38
14282	L6b	Gm39469_ENSMUSG00000110834	4.57595190314903e-42	7.104851722424342e-38
14283	L6b	Farsb_ENSMUSG00000026245	4.8314134190839597e-42	7.50149404514071e-38
14284	L6b	Srp19_ENSMUSG00000014504	5.308455907995035e-42	8.242174065548492e-38
14285	L6b	Acot7_ENSMUSG00000028937	6.381766948815821e-42	9.908650453078885e-38
14286	L6b	Ccndbp1_ENSMUSG00000023572	7.001419107688576e-42	1.0870753377552667e-37
14287	L6b	Caml_ENSMUSG00000021501	7.412525398083736e-42	1.1509057559334712e-37
14288	L6b	March2_ENSMUSG00000079557	7.78564179116737e-42	1.2088376727056016e-37
14289	L6b	Hsp90b1_ENSMUSG00000020048	7.953742766040834e-42	1.23493787056933e-37
14290	L6b	Rhoa_ENSMUSG00000007815	8.610097463780446e-42	1.336846782713871e-37
14291	L6b	Ddx56_ENSMUSG00000004393	8.633168653134527e-42	1.3404289309289322e-37
14292	L6b	Gpm6b_ENSMUSG00000031342	8.981093729660483e-42	1.394449517935735e-37
14293	L6b	Psma3_ENSMUSG00000060073	1.1932085977966405e-41	1.8526353293689538e-37
14294	L6b	Taf9_ENSMUSG00000052293	1.5181067118898753e-41	2.3570883862158147e-37
14295	L6b	Hspa12a_ENSMUSG00000025092	1.5525734218826979e-41	2.410603123486171e-37
14296	L6b	Vti1b_ENSMUSG00000021124	1.732665724218713e-41	2.690223436708185e-37
14297	L6b	Eif3i_ENSMUSG00000028798	2.3544582017306526e-41	3.6556495269170978e-37
14298	L6b	Gdi2_ENSMUSG00000021218	2.409924366934472e-41	3.7417690683208074e-37
14299	L6b	Cops6_ENSMUSG00000019494	2.6255644801229277e-41	4.076582690062864e-37
14300	L6b	Cited2_ENSMUSG00000039910	2.947956173977215e-41	4.577144153525723e-37
14301	L6b	Sdc2_ENSMUSG00000022261	3.0316747766334356e-41	4.707129841939904e-37
14302	L6b	Fez2_ENSMUSG00000056121	3.181332155775477e-41	4.939495371664794e-37
14303	L6b	Fam32a_ENSMUSG00000003039	3.366643830549472e-41	5.2272195435026376e-37
14304	L6b	Bcap31_ENSMUSG00000002015	3.545102391256209e-41	5.504303227783953e-37
14305	L6b	B3gat1_ENSMUSG00000045994	3.5566936125285794e-41	5.522300337492499e-37
14306	L6b	Sbds_ENSMUSG00000025337	4.876077672434564e-41	7.570841998105527e-37
14307	L6b	Fmn2_ENSMUSG00000028354	6.381268483282905e-41	9.907876510569202e-37
14308	L6b	Ccdc106_ENSMUSG00000035228	7.015910743497858e-41	1.089325381589195e-36
14309	L6b	Tmem87b_ENSMUSG00000014353	7.793599338327948e-41	1.2100732012654887e-36
14310	L6b	Eif1ax_ENSMUSG00000067194	8.178165362843651e-41	1.2697828450619195e-36
14311	L6b	Sugt1_ENSMUSG00000022024	1.008528843918372e-40	1.5658923095098603e-36
14312	L6b	Dcun1d5_ENSMUSG00000032002	1.1578181906890858e-40	1.797686413773409e-36
14313	L6b	Nup88_ENSMUSG00000040667	2.0872541030007956e-40	3.2407750830241856e-36
14314	L6b	Uqcrc1_ENSMUSG00000025651	2.1147585040948584e-40	3.283479791382882e-36
14315	L6b	Taf10_ENSMUSG00000043866	3.968618129810668e-40	6.161874939250534e-36
14316	L6b	Ube2l3_ENSMUSG00000038965	4.197301361115829e-40	6.516939958336492e-36
14317	L6b	Actl6b_ENSMUSG00000029712	4.3887486814599736e-40	6.814190640268829e-36
14318	L6b	Rpn2_ENSMUSG00000027642	4.624005134575645e-40	7.179461572198876e-36
14319	L6b	Ptbp2_ENSMUSG00000028134	4.9480155823104286e-40	7.682536393874287e-36
14320	L6b	Reep5_ENSMUSG00000005873	7.689690560739309e-40	1.1939398049131888e-35
14321	L6b	Fam131a_ENSMUSG00000050821	8.324447863448745e-40	1.2924953975183694e-35
14322	L6b	Inpp5a_ENSMUSG00000025477	8.327135677924642e-40	1.2929127210329695e-35
14323	L6b	Eif3d_ENSMUSG00000016554	1.0387612195333578e-39	1.612832607508468e-35
14324	L6b	Psmd2_ENSMUSG00000006998	1.1484085075885478e-39	1.7830764693073587e-35
14325	L6b	M6pr_ENSMUSG00000007458	1.1647504424028011e-39	1.8084497743967093e-35
14326	L6b	Sybu_ENSMUSG00000022340	1.442334911133102e-39	2.239441299770811e-35
14327	L6b	Amz2_ENSMUSG00000020610	1.5440931518957056e-39	2.3974362322908674e-35
14328	L6b	Tuba4a_ENSMUSG00000026202	1.5609095641514734e-39	2.423546234779785e-35
14329	L6b	Mrpl17_ENSMUSG00000030879	1.726707158343103e-39	2.6809718694014186e-35
14330	L6b	Fam213a_ENSMUSG00000021792	2.149327407277564e-39	3.3371531989095096e-35
14331	L6b	Crmp1_ENSMUSG00000029121	2.447824224549461e-39	3.8006142822467203e-35
14332	L6b	Sestd1_ENSMUSG00000042272	2.4892895146468808e-39	3.8649953649164793e-35
14333	L6b	Atp1a1_ENSMUSG00000033161	2.5340606217087213e-39	3.9345092242960464e-35
14334	L6b	Cdc27_ENSMUSG00000020687	2.670938108095668e-39	4.1470320535347385e-35
14335	L6b	Psmd5_ENSMUSG00000026869	2.6845474480043135e-39	4.168162595143897e-35
14336	L6b	1500009C09Rik_ENSMUSG00000068099	2.8151950197056267e-39	4.3710125473459413e-35
14337	L6b	Surf1_ENSMUSG00000015790	3.3716437448698136e-39	5.234982660472116e-35
14338	L6b	Them4_ENSMUSG00000028145	3.551636443541005e-39	5.514448324063941e-35
14339	L6b	1810043G02Rik_ENSMUSG00000020284	4.107545523250506e-39	6.377580556674898e-35
14340	L6b	Azin1_ENSMUSG00000037458	4.533623877726897e-39	7.039131113752666e-35
14341	L6b	Dusp3_ENSMUSG00000003518	5.228016888391536e-39	8.117280421761118e-35
14342	L6b	Pianp_ENSMUSG00000030329	5.4885550166455045e-39	8.521804946594643e-35
14343	L6b	Tiprl_ENSMUSG00000040843	5.539110325993821e-39	8.600299647654306e-35
14344	L6b	Rpl3_ENSMUSG00000060036	6.050623957794597e-39	9.394501288069781e-35
14345	L6b	2210016L21Rik_ENSMUSG00000029559	6.465542530557103e-39	1.0038724610069486e-34
14346	L6b	Tmem68_ENSMUSG00000028232	8.245367208191587e-39	1.2802169395798667e-34
14347	L6b	Hnrnpll_ENSMUSG00000024095	8.803063331587481e-39	1.3668076281789301e-34
14348	L6b	Ndufv1_ENSMUSG00000037916	9.929121245182936e-39	1.5416450101333287e-34
14349	L6b	G3bp2_ENSMUSG00000029405	1.0598014856114585e-38	1.645500776634631e-34
14350	L6b	Hnrnpk_ENSMUSG00000021546	1.1230445654889538e-38	1.7436951446064241e-34
14351	L6b	Clptm1l_ENSMUSG00000021610	1.14914280072131e-38	1.784216569539942e-34
14352	L6b	Syt1_ENSMUSG00000035864	1.2253367641947187e-38	1.90251912692693e-34
14353	L6b	Arf2_ENSMUSG00000062421	1.3141149669482988e-38	2.040360603432276e-34
14354	L6b	Pmvk_ENSMUSG00000027952	1.4094918092948613e-38	2.1884474577016665e-34
14355	L6b	Mfsd6_ENSMUSG00000041439	1.4738944076764604e-38	2.288442152078856e-34
14356	L6b	Map2_ENSMUSG00000015222	1.5700436036197202e-38	2.437728201160159e-34
14357	L6b	Tmem147_ENSMUSG00000006315	1.6340304692834296e-38	2.5370774081329167e-34
14358	L6b	Chn1_ENSMUSG00000056486	1.711587769288594e-38	2.6574967499859352e-34
14359	L6b	Naxd_ENSMUSG00000031505	1.7448672731675445e-38	2.709168171683588e-34
14360	L6b	Fbxl2_ENSMUSG00000032507	1.8101442842712512e-38	2.810520522973758e-34
14361	L6b	Mzt1_ENSMUSG00000033186	2.0734086758573325e-38	3.2192779805698874e-34
14362	L6b	Tmbim4_ENSMUSG00000020225	2.0871664638980085e-38	3.240639010171243e-34
14363	L6b	Eef1g_ENSMUSG00000071644	2.121928729936944e-38	3.294612642536596e-34
14364	L6b	C1d_ENSMUSG00000000581	2.1770640557250405e-38	3.3802185061214844e-34
14365	L6b	Ptdss1_ENSMUSG00000021518	2.2949857580347995e-38	3.5633096372127313e-34
14366	L6b	Rars_ENSMUSG00000018848	2.40933521043471e-38	3.7408543144814528e-34
14367	L6b	Kctd13_ENSMUSG00000030685	2.6191052178500463e-38	4.0665537164948745e-34
14368	L6b	Msantd4_ENSMUSG00000041124	2.7330580409427475e-38	4.2434825672697565e-34
14369	L6b	Pvt1_ENSMUSG00000097039	2.7947635115865297e-38	4.339289566264826e-34
14370	L6b	Ube2i_ENSMUSG00000015120	2.8121703944275984e-38	4.36631636290801e-34
14371	L6b	Cct7_ENSMUSG00000030007	2.8741922007647517e-38	4.4626145205173915e-34
14372	L6b	Ube2d2a_ENSMUSG00000091896	2.9627970302871145e-38	4.600186809075288e-34
14373	L6b	Rfk_ENSMUSG00000024712	3.420818126092929e-38	5.3113332634781865e-34
14374	L6b	Dcun1d1_ENSMUSG00000027708	3.6000909208262715e-38	5.589681168220911e-34
14375	L6b	Tnik_ENSMUSG00000027692	3.7147132012461275e-38	5.7676494519148e-34
14376	L6b	Fra10ac1_ENSMUSG00000054237	4.245500468850654e-38	6.591776302960968e-34
14377	L6b	Rnf114_ENSMUSG00000006418	4.549126057985108e-38	7.063200573930578e-34
14378	L6b	Alas1_ENSMUSG00000032786	4.825692337728299e-38	7.492611208173844e-34
14379	L6b	Drg1_ENSMUSG00000020457	5.921045043989545e-38	9.193310587550366e-34
14380	L6b	Dnm3_ENSMUSG00000040265	6.194229532213962e-38	9.617470483192008e-34
14381	L6b	Arid4a_ENSMUSG00000048118	6.43901456993515e-38	9.997535972009812e-34
14382	L6b	Prkcsh_ENSMUSG00000003402	6.59133574338827e-38	1.0234037441971798e-33
14383	L6b	Mff_ENSMUSG00000026150	6.841101158844922e-38	1.0621835714280567e-33
14384	L6b	Bad_ENSMUSG00000024959	8.09240208163836e-38	1.2564668092055801e-33
14385	L6b	Maged1_ENSMUSG00000025151	8.26160350190688e-38	1.2827378677235717e-33
14386	L6b	Clybl_ENSMUSG00000025545	9.63531309155297e-38	1.4960268871599718e-33
14387	L6b	Dcun1d4_ENSMUSG00000051674	1.0346760098608393e-37	1.606489706710432e-33
14388	L6b	Dctn2_ENSMUSG00000025410	1.0655268366523538e-37	1.654390242928277e-33
14389	L6b	Prpf19_ENSMUSG00000024735	1.1496349669865104e-37	1.7849807314916053e-33
14390	L6b	Tbcc_ENSMUSG00000036430	1.1718124510921469e-37	1.8194146021882218e-33
14391	L6b	Uhmk1_ENSMUSG00000026667	1.3849818972792878e-37	2.150392142810686e-33
14392	L6b	Ociad2_ENSMUSG00000029153	1.520842271917109e-37	2.3613357534920993e-33
14393	L6b	Zfp942_ENSMUSG00000071267	1.5376357017935492e-37	2.387410072389754e-33
14394	L6b	Csmd2_ENSMUSG00000028804	1.7441757769890163e-37	2.708094520141996e-33
14395	L6b	Chp1_ENSMUSG00000014077	2.0341505366060954e-37	3.158323830661454e-33
14396	L6b	Ndrg4_ENSMUSG00000036564	2.1932495771324094e-37	3.405348955934635e-33
14397	L6b	Tmed2_ENSMUSG00000029390	2.2041334872739448e-37	3.4222478590158905e-33
14398	L6b	Gdpd1_ENSMUSG00000061666	2.347392429415227e-37	3.644678855531552e-33
14399	L6b	Vdac2_ENSMUSG00000021771	2.39906041366003e-37	3.724901151269246e-33
14400	L6b	Fuom_ENSMUSG00000025466	3.312981908732613e-37	5.143901360593692e-33
14401	L6b	Chid1_ENSMUSG00000025512	4.1159114670482075e-37	6.390569939312399e-33
14402	L6b	Mrps17_ENSMUSG00000034211	5.137285151719349e-37	7.976405790817047e-33
14403	L6b	Psmd6_ENSMUSG00000021737	5.247762589488173e-37	8.147938584568812e-33
14404	L6b	H13_ENSMUSG00000019188	5.344472798279127e-37	8.298095690248087e-33
14405	L6b	Fgf14_ENSMUSG00000025551	7.189011141887259e-37	1.1162018149451252e-32
14406	L6b	Lrpap1_ENSMUSG00000029103	8.600534199342724e-37	1.335361942460948e-32
14407	L6b	Sar1a_ENSMUSG00000020088	8.68792334900563e-37	1.3489304187833592e-32
14408	L6b	Cacybp_ENSMUSG00000014226	9.175646011614414e-37	1.424656677993312e-32
14409	L6b	Kifap3_ENSMUSG00000026585	1.2849289392186316e-36	1.9950449174778085e-32
14410	L6b	Mcoln1_ENSMUSG00000004567	1.2900522076451208e-36	2.0029995602001968e-32
14411	L6b	Jagn1_ENSMUSG00000051256	1.3201412764154105e-36	2.049717352826387e-32
14412	L6b	Tmem30a_ENSMUSG00000032328	1.5917519889679204e-36	2.4714337256710416e-32
14413	L6b	Snf8_ENSMUSG00000006058	1.6043736346999576e-36	2.4910307239168895e-32
14414	L6b	Atp6v1d_ENSMUSG00000021114	1.837948432003718e-36	2.853690632950573e-32
14415	L6b	Psma5_ENSMUSG00000068749	1.8851407410189257e-36	2.926963771543035e-32
14416	L6b	Dnajc30_ENSMUSG00000061118	2.003275168398482e-36	3.110385190213903e-32
14417	L6b	Taf9b_ENSMUSG00000047242	2.4090140118614696e-36	3.740355605516711e-32
14418	L6b	Praf2_ENSMUSG00000031149	2.6356975131116193e-36	4.092315743732756e-32
14419	L6b	Ube2a_ENSMUSG00000016308	2.933291165752686e-36	4.5543745285059083e-32
14420	L6b	Rab4b_ENSMUSG00000053291	3.231703053446623e-36	5.017703745933899e-32
14421	L6b	Man2b1_ENSMUSG00000005142	3.551913934594644e-36	5.514879170548373e-32
14422	L6b	Hcfc1r1_ENSMUSG00000023904	3.761234110749972e-36	5.839880142055944e-32
14423	L6b	Hmox2_ENSMUSG00000004070	4.321082874950023e-36	6.709129325791153e-32
14424	L6b	Gm20300_ENSMUSG00000111080	4.685464734121645e-36	7.274886819433972e-32
14425	L6b	Rae1_ENSMUSG00000027509	7.31270873661153e-36	1.1354077219899893e-31
14426	L6b	Smim7_ENSMUSG00000044600	8.528768759947727e-36	1.324219281513284e-31
14427	L6b	Ctnnbip1_ENSMUSG00000028988	9.17284856590084e-36	1.424222332584594e-31
14428	L6b	Stam_ENSMUSG00000026718	1.000036647248465e-35	1.5527069003503293e-31
14429	L6b	Nutf2-ps1_ENSMUSG00000071497	1.4262363512020116e-35	2.2144458706938034e-31
14430	L6b	Cfdp1_ENSMUSG00000031954	1.5037999659557284e-35	2.334875017141162e-31
14431	L6b	Gm42031_ENSMUSG00000110386	1.6422471971384303e-35	2.549835110636984e-31
14432	L6b	Ptdss2_ENSMUSG00000025495	1.6437474354738047e-35	2.552164455688403e-31
14433	L6b	Ranbp1_ENSMUSG00000005732	1.7646792404318464e-35	2.7399292226565065e-31
14434	L6b	Stx12_ENSMUSG00000028879	1.7738442956631857e-35	2.754159345661445e-31
14435	L6b	Vma21_ENSMUSG00000073131	2.04262064294448e-35	3.171474941267747e-31
14436	L6b	Fkbp3_ENSMUSG00000020949	2.0630438058367513e-35	3.203184965132432e-31
14437	L6b	Ccpg1_ENSMUSG00000034563	2.1955777320334868e-35	3.4089637656417933e-31
14438	L6b	Clpb_ENSMUSG00000001829	2.897798362632433e-35	4.499266627741247e-31
14439	L6b	Ddx25_ENSMUSG00000032101	3.081554610721524e-35	4.7845757663367745e-31
14440	L6b	Ndn_ENSMUSG00000033585	3.702991487729665e-35	5.749449733423465e-31
14441	L6b	Ddost_ENSMUSG00000028757	3.814518490194136e-35	5.922612133799925e-31
14442	L6b	Cyp46a1_ENSMUSG00000021259	4.875579069941846e-35	7.5700678429452074e-31
14443	L6b	Atg5_ENSMUSG00000038160	7.221918421910096e-35	1.1213111637778711e-30
14444	L6b	Btrc_ENSMUSG00000025217	7.501827771313141e-35	1.1647712889129348e-30
14445	L6b	Nrbp1_ENSMUSG00000029148	8.098214641624455e-35	1.2573692963318211e-30
14446	L6b	Ndufs8_ENSMUSG00000059734	9.264878395919011e-35	1.4385113441423652e-30
14447	L6b	Eif3m_ENSMUSG00000027170	1.0101791441076913e-34	1.5684546480988068e-30
14448	L6b	Lgmn_ENSMUSG00000021190	1.024218307461679e-34	1.590252555080376e-30
14449	L6b	Bcas2_ENSMUSG00000005687	1.029541715794057e-34	1.5985179450276427e-30
14450	L6b	Fsd1_ENSMUSG00000011589	1.08651112175757e-34	1.6869714931968913e-30
14451	L6b	Fasn_ENSMUSG00000025153	1.1954328825686007e-34	1.856088865120138e-30
14452	L6b	Bcl11b_ENSMUSG00000048251	1.488155144980487e-34	2.3105840858539534e-30
14453	L6b	Oaz1_ENSMUSG00000035242	1.546724761889574e-34	2.401522201547847e-30
14454	L6b	Tmem41a_ENSMUSG00000022856	1.6930229385549606e-34	2.6286720655473594e-30
14455	L6b	Actr6_ENSMUSG00000019948	1.9384899079690993e-34	3.009796355608222e-30
14456	L6b	Tmem109_ENSMUSG00000034659	1.990710516935801e-34	3.0908766841203714e-30
14457	L6b	Rgs7_ENSMUSG00000026527	2.0721860623351688e-34	3.2173796896847e-30
14458	L6b	Sec23a_ENSMUSG00000020986	2.1496418016644315e-34	3.3376413433542796e-30
14459	L6b	Pkib_ENSMUSG00000019876	2.2653441163064558e-34	3.517286542183219e-30
14460	L6b	Kpna3_ENSMUSG00000021929	2.50942829945157e-34	3.896263849143481e-30
14461	L6b	Hspa13_ENSMUSG00000032932	2.5096483020467372e-34	3.8966054361728664e-30
14462	L6b	Paics_ENSMUSG00000029247	2.9356792448485504e-34	4.558082379514102e-30
14463	L6b	Ntan1_ENSMUSG00000022681	2.943007745404031e-34	4.569460975901569e-30
14464	L6b	St8sia5_ENSMUSG00000025425	3.500817481048333e-34	5.435544261949694e-30
14465	L6b	P4htm_ENSMUSG00000006675	4.323414855634338e-34	6.712750075600655e-30
14466	L6b	2410004B18Rik_ENSMUSG00000036873	4.327295473940397e-34	6.718775317613558e-30
14467	L6b	Nubp2_ENSMUSG00000039183	5.381314071395479e-34	8.35529729295219e-30
14468	L6b	Fbl_ENSMUSG00000046865	5.483441325431449e-34	8.513865173931139e-30
14469	L6b	Nicn1_ENSMUSG00000032606	6.014906723328958e-34	9.339044923976707e-30
14470	L6b	Eny2_ENSMUSG00000022338	6.660389089066136e-34	1.0341253119138536e-29
14471	L6b	Eps15_ENSMUSG00000028552	7.139753233487801e-34	1.1085537857974835e-29
14472	L6b	Rrp1_ENSMUSG00000061032	9.074030945082672e-34	1.408879414688261e-29
14473	L6b	Smim20_ENSMUSG00000061461	1.3661654825055818e-33	2.1211768364122915e-29
14474	L6b	Erg28_ENSMUSG00000021252	1.617293835903126e-33	2.5110912743149888e-29
14475	L6b	Gm37401_ENSMUSG00000104208	1.6548447720351052e-33	2.569394735300306e-29
14476	L6b	Ftl1_ENSMUSG00000050708	1.7555277583914196e-33	2.7257201740664376e-29
14477	L6b	Supt4a_ENSMUSG00000020485	1.785915826089726e-33	2.772902207378213e-29
14478	L6b	Pafah1b2_ENSMUSG00000003131	1.9759666128059765e-33	3.0679845613731997e-29
14479	L6b	Slc6a17_ENSMUSG00000027894	2.3086481517398657e-33	3.584522552798902e-29
14480	L6b	Eloc_ENSMUSG00000079658	2.3334748116688082e-33	3.623069666337575e-29
14481	L6b	Gm28221_ENSMUSG00000101671	2.9763662337499676e-33	4.6212550328318873e-29
14482	L6b	Mrps34_ENSMUSG00000038880	3.007996076074504e-33	4.6703651075170787e-29
14483	L6b	Dcaf12l1_ENSMUSG00000045284	3.137329791734657e-33	4.8711751011368156e-29
14484	L6b	Tmed3_ENSMUSG00000032353	3.883391519663514e-33	6.029547843005555e-29
14485	L6b	Aasdhppt_ENSMUSG00000025894	4.396179600550792e-33	6.825728256795187e-29
14486	L6b	Slc3a2_ENSMUSG00000010095	4.745071025674557e-33	7.367434528013601e-29
14487	L6b	Rnf167_ENSMUSG00000040746	4.928083336287559e-33	7.651588592086879e-29
14488	L6b	Gyg_ENSMUSG00000019528	5.238969700083251e-33	8.13428630483426e-29
14489	L6b	Ssb_ENSMUSG00000068882	5.3216152720870986e-33	8.262605952206034e-29
14490	L6b	Cfl2_ENSMUSG00000062929	5.747901805383881e-33	8.924479738129283e-29
14491	L6b	Hikeshi_ENSMUSG00000062797	5.765331447974394e-33	8.951541872697443e-29
14492	L6b	Thoc3_ENSMUSG00000025872	5.960404934343658e-33	9.25442272130868e-29
14493	L6b	Bex4_ENSMUSG00000047844	6.67742121688899e-33	1.036769805240269e-28
14494	L6b	Rab11fip4_ENSMUSG00000017639	6.874836423887463e-33	1.067421477354887e-28
14495	L6b	Dnajc2_ENSMUSG00000029014	7.638531547829765e-33	1.1859966007737885e-28
14496	L6b	Abce1_ENSMUSG00000058355	7.791511035959757e-33	1.2097489609982915e-28
14497	L6b	Kcnj3_ENSMUSG00000026824	8.127357013106981e-33	1.2618940866400556e-28
14498	L6b	Trappc2_ENSMUSG00000079317	8.834394162269955e-33	1.3716722096048447e-28
14499	L6b	Sept3_ENSMUSG00000022456	8.915682866184548e-33	1.3842935002181438e-28
14500	L6b	Rbbp9_ENSMUSG00000027428	9.754086949778526e-33	1.5144683102573628e-28
14501	L6b	Npc2_ENSMUSG00000021242	1.2261910108147817e-32	1.9038454729415709e-28
14502	L6b	D130043K22Rik_ENSMUSG00000006711	1.2513326009348668e-32	1.9428815628415209e-28
14503	L6b	Ric8a_ENSMUSG00000025485	1.2705834508583507e-32	1.9727713949752183e-28
14504	L6b	Tomm70a_ENSMUSG00000022752	1.530554153851369e-32	2.376414906977328e-28
14505	L6b	Fam168a_ENSMUSG00000029461	1.6335203486810037e-32	2.5362853693795604e-28
14506	L6b	Mast4_ENSMUSG00000034751	1.672071891178752e-32	2.596142421838689e-28
14507	L6b	Ilk_ENSMUSG00000030890	1.8615650888629889e-32	2.8903590352231197e-28
14508	L6b	Synj2bp_ENSMUSG00000090935	1.8725578741338603e-32	2.907426983273938e-28
14509	L6b	Adh5_ENSMUSG00000028138	2.0591621764617828e-32	3.197158153283387e-28
14510	L6b	Rbx1_ENSMUSG00000022400	2.3174449635190354e-32	3.5981809226078303e-28
14511	L6b	Snrpn_ENSMUSG00000102252	2.4006189406555662e-32	3.7273209982088648e-28
14512	L6b	Scamp1_ENSMUSG00000021687	2.4137968697745263e-32	3.7477817098554184e-28
14513	L6b	Paip2b_ENSMUSG00000045896	2.539143091157291e-32	3.942400520485368e-28
14514	L6b	Cav2_ENSMUSG00000000058	2.685405311928014e-32	4.1694945575650315e-28
14515	L6b	Ntmt1_ENSMUSG00000026857	2.8303788610864847e-32	4.394587738665931e-28
14516	L6b	Zfp617_ENSMUSG00000066880	3.1025652422997277e-32	4.817197923456673e-28
14517	L6b	Psmd1_ENSMUSG00000026229	3.191606099196962e-32	4.955447209918163e-28
14518	L6b	Peg3_ENSMUSG00000002265	3.7302453044004147e-32	5.791765371877304e-28
14519	L6b	1110051M20Rik_ENSMUSG00000040591	4.112342092820423e-32	6.38502795041763e-28
14520	L6b	Sdhd_ENSMUSG00000000171	4.4298941568010644e-32	6.8780751625571725e-28
14521	L6b	C330007P06Rik_ENSMUSG00000006423	4.439511222577981e-32	6.893007099735702e-28
14522	L6b	Dgkh_ENSMUSG00000034731	4.648870557478051e-32	7.218068871068296e-28
14523	L6b	Wdr54_ENSMUSG00000030032	5.437188330494902e-32	8.44205046134291e-28
14524	L6b	Epn2_ENSMUSG00000001036	5.551816243878215e-32	8.62002749105751e-28
14525	L6b	A230006K03Rik_ENSMUSG00000068151	5.583408801389603e-32	8.669079675477567e-28
14526	L6b	Psmd7_ENSMUSG00000039067	5.688039316006424e-32	8.831534243997373e-28
14527	L6b	Numb_ENSMUSG00000021224	5.745008747599088e-32	8.919987831959724e-28
14528	L6b	Mtmr1_ENSMUSG00000015214	6.239150028352259e-32	9.687216291521136e-28
14529	L6b	Exoc6_ENSMUSG00000053799	6.336529984478335e-32	9.838413280400288e-28
14530	L6b	Rabggtb_ENSMUSG00000038975	7.178095726981595e-32	1.1145070330497972e-27
14531	L6b	Tmem222_ENSMUSG00000028857	7.966947813858125e-32	1.2369881523186817e-27
14532	L6b	Pcdh9_ENSMUSG00000055421	8.428956879022439e-32	1.308721989821419e-27
14533	L6b	Snap47_ENSMUSG00000009894	9.328418690246086e-32	1.4483769279410586e-27
14534	L6b	Hnrnph2_ENSMUSG00000045427	9.446848558993148e-32	1.466764941512071e-27
14535	L6b	Endog_ENSMUSG00000015337	9.94439143535963e-32	1.544015936211113e-27
14536	L6b	Orc4_ENSMUSG00000026761	1.0317579693992018e-31	1.6019590111876707e-27
14537	L6b	Ndufaf1_ENSMUSG00000027305	1.0581891332854142e-31	1.6429973577955983e-27
14538	L6b	Cct3_ENSMUSG00000001416	1.1367516732543965e-31	1.7649774854784387e-27
14539	L6b	St7_ENSMUSG00000029534	1.1430426956076604e-31	1.774745241335234e-27
14540	L6b	Fam69b_ENSMUSG00000036186	1.1828685738194397e-31	1.836580891140753e-27
14541	L6b	Pkig_ENSMUSG00000035268	1.2316186877488355e-31	1.9122727555332295e-27
14542	L6b	Cir1_ENSMUSG00000041777	1.2329332484651693e-31	1.9143138082294452e-27
14543	L6b	1110004E09Rik_ENSMUSG00000022972	1.2886833330053344e-31	2.0008741769907326e-27
14544	L6b	Pmm1_ENSMUSG00000022474	1.7515860625620858e-31	2.7196001000370225e-27
14545	L6b	Tecr_ENSMUSG00000031708	1.839753906724468e-31	2.8564939032757453e-27
14546	L6b	Mzt2_ENSMUSG00000022671	1.9283087133214505e-31	2.99398852373855e-27
14547	L6b	AW209491_ENSMUSG00000039182	1.9609386709651965e-31	3.0446514274741124e-27
14548	L6b	Gabarapl1_ENSMUSG00000030161	1.976358309006865e-31	3.068592728479509e-27
14549	L6b	Cox20_ENSMUSG00000026500	2.078403487233836e-31	3.2270331744536153e-27
14550	L6b	Eif4a1_ENSMUSG00000059796	2.218184422460715e-31	3.444064043533629e-27
14551	L6b	Zfp580_ENSMUSG00000055633	2.297428929255658e-31	3.567103027008798e-27
14552	L6b	Brms1l_ENSMUSG00000012076	2.3692502221853195e-31	3.678616357476036e-27
14553	L6b	Lin37_ENSMUSG00000036845	2.3954908690772975e-31	3.719358897872866e-27
14554	L6b	Ankrd45_ENSMUSG00000044835	2.4607000804179073e-31	3.820605979860864e-27
14555	L6b	Mrpl46_ENSMUSG00000030612	2.5410427051460837e-31	3.945349956145067e-27
14556	L6b	Slc35a1_ENSMUSG00000028293	2.559996583737501e-31	3.9747786957400315e-27
14557	L6b	Tmem126b_ENSMUSG00000030614	2.575680701005182e-31	3.999130640415696e-27
14558	L6b	Sec61a2_ENSMUSG00000025816	3.522983576375248e-31	5.469960449859029e-27
14559	L6b	Entpd6_ENSMUSG00000033068	3.7100609551255563e-31	5.760426141975695e-27
14560	L6b	Cript_ENSMUSG00000024146	3.808264945430153e-31	5.9129025675221276e-27
14561	L6b	Cltc_ENSMUSG00000047126	3.8625952615034844e-31	5.997258532773385e-27
14562	L6b	Csmd3_ENSMUSG00000022311	3.958602899493565e-31	6.146324791898684e-27
14563	L6b	Prnp_ENSMUSG00000079037	4.025320577012063e-31	6.24991399389778e-27
14564	L6b	Gm27032_ENSMUSG00000098051	4.30589029989885e-31	6.68554057413795e-27
14565	L6b	Pet100_ENSMUSG00000087687	4.370046196900493e-31	6.785152227617551e-27
14566	L6b	Arl8a_ENSMUSG00000026426	4.469155015525256e-31	6.93903353485529e-27
14567	L6b	Rpl4_ENSMUSG00000032399	4.54010193350059e-31	7.049189267049691e-27
14568	L6b	Drg2_ENSMUSG00000020537	4.879050884689409e-31	7.57545835611301e-27
14569	L6b	Nsfl1c_ENSMUSG00000027455	5.086185686132269e-31	7.897066205573267e-27
14570	L6b	Atp5o_ENSMUSG00000022956	5.150965096150455e-31	7.997645956538004e-27
14571	L6b	Dnajb9_ENSMUSG00000014905	5.487763433699874e-31	8.52057589533411e-27
14572	L6b	Nol12_ENSMUSG00000033099	5.505840013828355e-31	8.548642497470595e-27
14573	L6b	Eif2b1_ENSMUSG00000029388	5.596326010470888e-31	8.689135580157625e-27
14574	L6b	Psma2_ENSMUSG00000015671	5.700117405957425e-31	8.850287290359795e-27
14575	L6b	Gtf2f1_ENSMUSG00000002658	5.914996970504903e-31	9.183920046254438e-27
14576	L6b	Mrpl10_ENSMUSG00000001445	6.289552117124966e-31	9.765473094654078e-27
14577	L6b	Galnt16_ENSMUSG00000021130	6.339022928425647e-31	9.842283949820081e-27
14578	L6b	Ccdc124_ENSMUSG00000007721	7.986753057403857e-31	1.2400632134578097e-26
14579	L6b	Atg101_ENSMUSG00000037204	8.913706490531882e-31	1.3839866382524327e-26
14580	L6b	Cttn_ENSMUSG00000031078	9.174826702831677e-31	1.4245294680151602e-26
14581	L6b	Ppp2ca_ENSMUSG00000020349	1.0149981301383543e-30	1.5759368467593158e-26
14582	L6b	Tmem130_ENSMUSG00000043388	1.0726234463249175e-30	1.6654087939363833e-26
14583	L6b	Mrpl50_ENSMUSG00000044018	1.0759847360991579e-30	1.6706277005043576e-26
14584	L6b	Commd8_ENSMUSG00000029213	1.1557161314396706e-30	1.7944226514798046e-26
14585	L6b	Sumo1_ENSMUSG00000026021	1.2025236787529393e-30	1.8670983898157512e-26
14586	L6b	Trnt1_ENSMUSG00000013736	1.2668055120674573e-30	1.9669055783115375e-26
14587	L6b	Dnajc10_ENSMUSG00000027006	1.2824542394340062e-30	1.9912025748572098e-26
14588	L6b	Cdc42se1_ENSMUSG00000046722	1.3124753434828727e-30	2.0378148420586823e-26
14589	L6b	Gm47230_ENSMUSG00000111378	1.3742556953303187e-30	2.1337381053546194e-26
14590	L6b	Scaper_ENSMUSG00000034007	1.4191057695483716e-30	2.203374573089279e-26
14591	L6b	N6amt1_ENSMUSG00000044442	1.9004567323623605e-30	2.950744145502419e-26
14592	L6b	Fkbp8_ENSMUSG00000019428	1.967556704554895e-30	3.0549269173271576e-26
14593	L6b	Rprd1a_ENSMUSG00000040446	1.9942996777231548e-30	3.096449394616856e-26
14594	L6b	Cystm1_ENSMUSG00000046727	2.3606718298926613e-30	3.6652971166828405e-26
14595	L6b	Sncb_ENSMUSG00000034891	2.832004234534414e-30	4.397111374749858e-26
14596	L6b	Orc5_ENSMUSG00000029012	3.9566013111058015e-30	6.143217025688423e-26
14597	L6b	Rpf2_ENSMUSG00000038510	4.2634676281062355e-30	6.619673012779146e-26
14598	L6b	Fry_ENSMUSG00000056602	4.384835916936729e-30	6.808115486431812e-26
14599	L6b	Nrbp2_ENSMUSG00000075590	5.3034845446737564e-30	8.234455278287708e-26
14600	L6b	Shtn1_ENSMUSG00000041362	5.4767191876239426e-30	8.503428046664315e-26
14601	L6b	Grik4_ENSMUSG00000032017	6.089838276064072e-30	9.455387399330881e-26
14602	L6b	Sdf4_ENSMUSG00000029076	6.475504423918382e-30	1.0054191943796875e-25
14603	L6b	Nedd4_ENSMUSG00000032216	6.744093964622268e-30	1.0471217494170766e-25
14604	L6b	Sdcbp_ENSMUSG00000028249	6.871013567105518e-30	1.0668279214966382e-25
14605	L6b	Sfr1_ENSMUSG00000025066	6.987045716316901e-30	1.0848436531439437e-25
14606	L6b	Hdhd2_ENSMUSG00000025421	7.235308863882231e-30	1.1233902307506745e-25
14607	L6b	Elp3_ENSMUSG00000022031	7.807427848856835e-30	1.2122202849527566e-25
14608	L6b	Lsm6_ENSMUSG00000031683	9.541827490154884e-30	1.481511845258898e-25
14609	L6b	Svip_ENSMUSG00000074093	9.710944889572885e-30	1.5077698582795339e-25
14610	L6b	2900097C17Rik_ENSMUSG00000102869	9.728599032901125e-30	1.5105109288433931e-25
14611	L6b	Maz_ENSMUSG00000030678	1.0136935305118864e-29	1.5739112601492804e-25
14612	L6b	Samd8_ENSMUSG00000021770	1.0512951538283012e-29	1.6322934205915117e-25
14613	L6b	Syngr1_ENSMUSG00000022415	1.1776104395278116e-29	1.8284168489328568e-25
14614	L6b	Mrps7_ENSMUSG00000046756	1.1977717345406232e-29	1.8597202836344987e-25
14615	L6b	Abhd12_ENSMUSG00000032046	1.3040436144569157e-29	2.0247233179865302e-25
14616	L6b	Gm20683_ENSMUSG00000093593	1.3177316700931282e-29	2.0459760775700955e-25
14617	L6b	Cdc42se2_ENSMUSG00000052298	1.39572250347246e-29	2.167068545016515e-25
14618	L6b	Wbp4_ENSMUSG00000022023	1.5373017276897778e-29	2.3868915274975336e-25
14619	L6b	Zfp322a_ENSMUSG00000046351	1.5969766003363625e-29	2.4795457185122533e-25
14620	L6b	Tmem160_ENSMUSG00000019158	1.670616159124386e-29	2.5938821794644783e-25
14621	L6b	Coq3_ENSMUSG00000028247	1.7024109342073248e-29	2.643248336997003e-25
14622	L6b	Pigk_ENSMUSG00000039047	1.7617101851376141e-29	2.7353193189539165e-25
14623	L6b	Tmsb15l_ENSMUSG00000072955	2.1524724909771762e-29	3.3420364131157125e-25
14624	L6b	Actr1a_ENSMUSG00000025228	2.1941425898994467e-29	3.406735492207376e-25
14625	L6b	Ociad1_ENSMUSG00000029152	2.533177820276523e-29	3.9331385426523433e-25
14626	L6b	Psmb4_ENSMUSG00000005779	2.7896788170946223e-29	4.331394815361966e-25
14627	L6b	Ecsit_ENSMUSG00000066839	3.09545273826481e-29	4.806154694066857e-25
14628	L6b	Mrps18c_ENSMUSG00000016833	3.3519877055983216e-29	5.204463711097234e-25
14629	L6b	Cst3_ENSMUSG00000027447	3.3783158116819906e-29	5.245342045008043e-25
14630	L6b	Apip_ENSMUSG00000010911	3.647730111731463e-29	5.663648157979856e-25
14631	L6b	Stoml1_ENSMUSG00000032333	3.9258872641586685e-29	6.095528860695957e-25
14632	L6b	Necap1_ENSMUSG00000030327	3.9767790522038866e-29	6.174545995404364e-25
14633	L6b	Bcs1l_ENSMUSG00000026172	4.218648725725353e-29	6.550084943997469e-25
14634	L6b	Arl6ip4_ENSMUSG00000029404	4.2657359468557675e-29	6.623194917885607e-25
14635	L6b	Pigp_ENSMUSG00000022940	4.395510821156525e-29	6.8246898764686785e-25
14636	L6b	Wdr1_ENSMUSG00000005103	4.746200042394249e-29	7.369187495823431e-25
14637	L6b	Slc7a4_ENSMUSG00000022756	5.332481912261246e-29	8.279478041072424e-25
14638	L6b	Cyb5b_ENSMUSG00000031924	5.363448197469331e-29	8.327557843800756e-25
14639	L6b	Ift46_ENSMUSG00000002031	5.571526877961344e-29	8.65063120706668e-25
14640	L6b	Lsm1_ENSMUSG00000037296	6.768009312821473e-29	1.050834965955226e-24
14641	L6b	Dusp28_ENSMUSG00000047067	7.430940910754375e-29	1.153765040508278e-24
14642	L6b	Erp44_ENSMUSG00000028343	7.590550393008839e-29	1.1785468067705174e-24
14643	L6b	Tfpt_ENSMUSG00000006335	9.286341529942791e-29	1.4418438176465676e-24
14644	L6b	Klhl7_ENSMUSG00000028986	9.549446347177848e-29	1.4826947870945687e-24
14645	L6b	Acbd6_ENSMUSG00000033701	1.0315389156373364e-28	1.6016188973643103e-24
14646	L6b	Nipsnap2_ENSMUSG00000029432	1.1321592541936952e-28	1.757847066023841e-24
14647	L6b	B3galnt1_ENSMUSG00000043300	1.1589059117293053e-28	1.7993752638465057e-24
14648	L6b	Ergic3_ENSMUSG00000005881	1.207667799212045e-28	1.8750854084465814e-24
14649	L6b	Chac2_ENSMUSG00000020309	1.3293878005203885e-28	2.0640739684779813e-24
14650	L6b	Gatd1_ENSMUSG00000051007	1.372601306819625e-28	2.1311694190334906e-24
14651	L6b	Hk1_ENSMUSG00000037012	1.4073031170963876e-28	2.185049184759706e-24
14652	L6b	Lmbr1_ENSMUSG00000010721	1.4607234774896358e-28	2.267992307324283e-24
14653	L6b	Gsr_ENSMUSG00000031584	1.6248137376766952e-28	2.5227670498037207e-24
14654	L6b	Mettl26_ENSMUSG00000025731	1.6622853252288378e-28	2.580947310216555e-24
14655	L6b	Fam110b_ENSMUSG00000049119	2.0388533020025687e-28	3.1656255793542884e-24
14656	L6b	Zfp971_ENSMUSG00000074519	2.2008834661444572e-28	3.417201713709191e-24
14657	L6b	Dars_ENSMUSG00000026356	2.278814096274766e-28	3.538200706581015e-24
14658	L6b	Cbx5_ENSMUSG00000009575	2.2987726242780054e-28	3.569189315085245e-24
14659	L6b	Ccs_ENSMUSG00000034108	2.7147534601064975e-28	4.2150619598343536e-24
14660	L6b	Pdzd11_ENSMUSG00000015668	2.9844246938002616e-28	4.633767000828976e-24
14661	L6b	Odf2_ENSMUSG00000026790	3.1273785082825218e-28	4.8557242408848576e-24
14662	L6b	Tceal9_ENSMUSG00000042712	3.2022407177558456e-28	4.971959050423614e-24
14663	L6b	Zfp965_ENSMUSG00000078896	3.3293216977095554e-28	5.169271333948741e-24
14664	L6b	Dync1li1_ENSMUSG00000032435	3.3778984952069963e-28	5.2446940985831425e-24
14665	L6b	Creb3_ENSMUSG00000028466	3.5631294798374002e-28	5.5322929868695395e-24
14666	L6b	Dram2_ENSMUSG00000027900	3.739925846336124e-28	5.806795865313783e-24
14667	L6b	Gabrg2_ENSMUSG00000020436	3.7824633054583604e-28	5.872841651219923e-24
14668	L6b	Gpn3_ENSMUSG00000029464	4.0311851194695566e-28	6.259019575744407e-24
14669	L6b	Sumo3_ENSMUSG00000020265	4.5463402551665075e-28	7.058875197184278e-24
14670	L6b	Zpr1_ENSMUSG00000032078	4.6321430918552535e-28	7.19209697156906e-24
14671	L6b	Ank_ENSMUSG00000022265	5.192528829657535e-28	8.06217988736777e-24
14672	L6b	Pop4_ENSMUSG00000030423	6.001459427451514e-28	9.318165980032593e-24
14673	L6b	Sgcb_ENSMUSG00000029156	6.770055458124257e-28	1.0511526607056627e-23
14674	L6b	Ppp2r1a_ENSMUSG00000007564	6.916404365411863e-28	1.0738755237956729e-23
14675	L6b	Rragb_ENSMUSG00000041658	7.011038096918542e-28	1.0885688301180574e-23
14676	L6b	Ube2ql1_ENSMUSG00000052981	7.474698120393409e-28	1.1605590036628826e-23
14677	L6b	Abhd10_ENSMUSG00000033157	7.506943748921604e-28	1.1655656211763128e-23
14678	L6b	Tomm34_ENSMUSG00000018322	8.512528189696746e-28	1.3216976893732653e-23
14679	L6b	Pank2_ENSMUSG00000037514	8.598253067404608e-28	1.3350077625105766e-23
14680	L6b	Otud6b_ENSMUSG00000040550	8.974686223911454e-28	1.3934546565556118e-23
14681	L6b	4833420G17Rik_ENSMUSG00000062822	9.446977307057786e-28	1.466784931580327e-23
14682	L6b	Ufc1_ENSMUSG00000062963	9.515074301143656e-28	1.4773580113670697e-23
14683	L6b	Cnot2_ENSMUSG00000020166	1.0867581244150154e-27	1.6873550018729736e-23
14684	L6b	Slc35a2_ENSMUSG00000031156	1.0972865083234223e-27	1.7037018971483615e-23
14685	L6b	Appl1_ENSMUSG00000040760	1.1371530663712496e-27	1.7656007085013206e-23
14686	L6b	Stmn4_ENSMUSG00000022044	1.170066940181322e-27	1.8167044346725296e-23
14687	L6b	Gm20075_ENSMUSG00000114133	1.2069423334360589e-27	1.8739590140094966e-23
14688	L6b	Gpd1l_ENSMUSG00000050627	1.3900418860592721e-27	2.1582485343899287e-23
14689	L6b	Apmap_ENSMUSG00000033096	1.4719915789494933e-27	2.285487725055931e-23
14690	L6b	Fbxo25_ENSMUSG00000038365	1.5265387933961653e-27	2.370180457566556e-23
14691	L6b	Cnot8_ENSMUSG00000020515	1.5693687135563e-27	2.4366803331031892e-23
14692	L6b	D430041D05Rik_ENSMUSG00000068373	1.668848278919747e-27	2.591137280264745e-23
14693	L6b	Zfp945_ENSMUSG00000059142	1.6755331999331745e-27	2.6015166228762435e-23
14694	L6b	Agpat5_ENSMUSG00000031467	1.6831550891801778e-27	2.613350749215603e-23
14695	L6b	Suclg1_ENSMUSG00000052738	1.9056096942199346e-27	2.958744891730581e-23
14696	L6b	Ppp2r2d_ENSMUSG00000041769	1.932523657050934e-27	3.0005328561201325e-23
14697	L6b	Nabp2_ENSMUSG00000025374	1.961360913401306e-27	3.045307022192538e-23
14698	L6b	Ndufa10_ENSMUSG00000026260	1.984173014258852e-27	3.0807262305890065e-23
14699	L6b	Zmynd11_ENSMUSG00000021156	2.0435690817452994e-27	3.1729475347718394e-23
14700	L6b	Acox1_ENSMUSG00000020777	2.1319216078402067e-27	3.310128084413097e-23
14701	L6b	Gm4419_ENSMUSG00000097055	2.192205112226506e-27	3.403727267498484e-23
14702	L6b	Arhgap32_ENSMUSG00000041444	2.324793098266616e-27	3.609590004023661e-23
14703	L6b	Gm14435_ENSMUSG00000089951	2.7840183694647106e-27	4.322606121349383e-23
14704	L6b	Nono_ENSMUSG00000031311	3.0178492105155255e-27	4.6856635767069305e-23
14705	L6b	March5_ENSMUSG00000023307	3.0545783687711974e-27	4.7426911042726e-23
14706	L6b	Sdf2_ENSMUSG00000002064	3.255552756348656e-27	5.0547339871447404e-23
14707	L6b	Hecw2_ENSMUSG00000042807	3.294527294133911e-27	5.115247803237016e-23
14708	L6b	Phf5a_ENSMUSG00000061360	3.392487164307975e-27	5.2673451956627773e-23
14709	L6b	Cdc5l_ENSMUSG00000023932	3.5566881507151144e-27	5.522291857207822e-23
14710	L6b	1810058I24Rik_ENSMUSG00000073155	3.7971827366347146e-27	5.89569577603589e-23
14711	L6b	Arhgap1_ENSMUSG00000027247	4.089120608667367e-27	6.348973113047387e-23
14712	L6b	Napb_ENSMUSG00000027438	4.253128638985043e-27	6.603620181320127e-23
14713	L6b	Ddx1_ENSMUSG00000037149	4.7305381174211416e-27	7.344870008013936e-23
14714	L6b	Derl2_ENSMUSG00000018442	4.8407913815141755e-27	7.516054738507985e-23
14715	L6b	Nefl_ENSMUSG00000022055	5.181875144678005e-27	8.045638443384304e-23
14716	L6b	Ugp2_ENSMUSG00000001891	5.285300067893792e-27	8.206221150415296e-23
14717	L6b	Uba5_ENSMUSG00000032557	5.994014099235514e-27	9.306605991178021e-23
14718	L6b	Psmd11_ENSMUSG00000017428	6.330331796009501e-27	9.828789663074152e-23
14719	L6b	Gtf3a_ENSMUSG00000016503	7.2786659559514e-27	1.1301220696507942e-22
14720	L6b	Unc50_ENSMUSG00000026111	7.517613353996889e-27	1.167222237408327e-22
14721	L6b	Nudt16_ENSMUSG00000032565	8.009227937102474e-27	1.2435527756542156e-22
14722	L6b	Dnajc6_ENSMUSG00000028528	8.072026900993588e-27	1.2533032567827695e-22
14723	L6b	3830406C13Rik_ENSMUSG00000033111	8.372736859365496e-27	1.2999929884693837e-22
14724	L6b	Tmem33_ENSMUSG00000037720	8.443882414754019e-27	1.3110394031267826e-22
14725	L6b	Atg10_ENSMUSG00000021619	1.1165464458272614e-26	1.7336058391136975e-22
14726	L6b	2900079G21Rik_ENSMUSG00000087038	1.1296602491322267e-26	1.753966985815152e-22
14727	L6b	Mef2a_ENSMUSG00000030557	1.1907883693630053e-26	1.8488775616914701e-22
14728	L6b	9130401M01Rik_ENSMUSG00000101892	1.1963503362058757e-26	1.857513349510053e-22
14729	L6b	Hspbp1_ENSMUSG00000063802	1.3799331106087753e-26	2.142553144186715e-22
14730	L6b	Pdhx_ENSMUSG00000010914	1.3930520478503268e-26	2.16292226209481e-22
14731	L6b	Adam10_ENSMUSG00000054693	1.5356262968594486e-26	2.384290169818823e-22
14732	L6b	Serpinb6a_ENSMUSG00000060147	1.67528962149197e-26	2.601138430809507e-22
14733	L6b	Tmem167_ENSMUSG00000012422	2.006249497720699e-26	3.115003282636043e-22
14734	L6b	Larp4_ENSMUSG00000023025	2.0658475179964922e-26	3.207538148817254e-22
14735	L6b	Odc1_ENSMUSG00000011179	2.076654503705906e-26	3.224317615178975e-22
14736	L6b	Dtl_ENSMUSG00000037474	2.0877065857138447e-26	3.241477630308601e-22
14737	L6b	Sacm1l_ENSMUSG00000025240	2.3999587023039605e-26	3.7262958791322444e-22
14738	L6b	Cnpy2_ENSMUSG00000025381	2.52292454924734e-26	3.9172188013888827e-22
14739	L6b	Ppm1b_ENSMUSG00000061130	2.536972812591753e-26	3.9390308374705855e-22
14740	L6b	BC004004_ENSMUSG00000052712	2.7552148783938816e-26	4.27788438093826e-22
14741	L6b	Wdr18_ENSMUSG00000035754	2.781749822273001e-26	4.319083861552175e-22
14742	L6b	Znhit2_ENSMUSG00000075227	3.031900557832814e-26	4.707480401119119e-22
14743	L6b	Rab33a_ENSMUSG00000031104	3.059866858277269e-26	4.750902277504202e-22
14744	L6b	Araf_ENSMUSG00000001127	3.068024229014296e-26	4.763567819179047e-22
14745	L6b	Ube2f_ENSMUSG00000034343	3.199055755974243e-26	4.967013919513409e-22
14746	L6b	Nsmf_ENSMUSG00000006476	3.250495330045189e-26	5.046881574194663e-22
14747	L6b	Alg11_ENSMUSG00000063362	3.351375962376002e-26	5.203513887983099e-22
14748	L6b	Pxmp4_ENSMUSG00000000876	3.5992718329822107e-26	5.5884094114798295e-22
14749	L6b	Clta_ENSMUSG00000028478	3.601915280105733e-26	5.592513759656166e-22
14750	L6b	Eif6_ENSMUSG00000027613	3.8332966241311095e-26	5.951768003457168e-22
14751	L6b	Ppid_ENSMUSG00000027804	4.0792977897863836e-26	6.333721713311828e-22
14752	L6b	Ube2e2_ENSMUSG00000058317	4.161816399586036e-26	6.461844232817259e-22
14753	L6b	Pigf_ENSMUSG00000024145	4.2106059677060956e-26	6.537597355758869e-22
14754	L6b	Srp54b_ENSMUSG00000112449	4.944985311395136e-26	7.677831443737658e-22
14755	L6b	Pex16_ENSMUSG00000027222	5.110513672520183e-26	7.934839053638463e-22
14756	L6b	Myl12a_ENSMUSG00000024048	5.526602743383481e-26	8.580879749514361e-22
14757	L6b	Uba3_ENSMUSG00000030061	5.738140569114916e-26	8.909323954636274e-22
14758	L6b	Commd3_ENSMUSG00000051154	6.547263140167293e-26	1.0165608114580748e-21
14759	L6b	Ttll1_ENSMUSG00000022442	6.690819066425763e-26	1.0388500223485961e-21
14760	L6b	Ap3m1_ENSMUSG00000021824	6.750432350205424e-26	1.0481058788546451e-21
14761	L6b	Kdelr1_ENSMUSG00000002778	6.910326076114947e-26	1.0729317782079872e-21
14762	L6b	Vmp1_ENSMUSG00000018171	8.012215103384887e-26	1.2440165780270546e-21
14763	L6b	Ppp1cb_ENSMUSG00000014956	8.186874551527747e-26	1.2711350772429555e-21
14764	L6b	Eef1akmt2_ENSMUSG00000030960	9.181656182619599e-26	1.4255898471944321e-21
14765	L6b	Tsg101_ENSMUSG00000014402	9.657595887641482e-26	1.4994866254946548e-21
14766	L6b	Stip1_ENSMUSG00000024966	9.782287787396059e-26	1.5188469133100492e-21
14767	L6b	Spcs3_ENSMUSG00000054408	9.829183812502998e-26	1.526128224648278e-21
14768	L6b	Nudc_ENSMUSG00000028851	9.992999341964855e-26	1.5515630428301732e-21
14769	L6b	Atp6v0a1_ENSMUSG00000019302	1.04327538234088e-25	1.6198415223915675e-21
14770	L6b	Gnb2_ENSMUSG00000029713	1.0633005705083502e-25	1.65093363079979e-21
14771	L6b	Prkaca_ENSMUSG00000005469	1.1035703219755825e-25	1.713458460415388e-21
14772	L6b	Chst2_ENSMUSG00000033350	1.106083263886331e-25	1.717360179673112e-21
14773	L6b	Tubg1_ENSMUSG00000035198	1.2044591940119112e-25	1.870103567582594e-21
14774	L6b	C1qtnf4_ENSMUSG00000040794	1.2417527291531179e-25	1.9280073749195885e-21
14775	L6b	Txndc9_ENSMUSG00000058407	1.3101547330005113e-25	2.034211746193244e-21
14776	L6b	Fahd2a_ENSMUSG00000027371	1.3390343589119445e-25	2.0790516973646307e-21
14777	L6b	Rap2a_ENSMUSG00000051615	1.429113341503977e-25	2.21891282968615e-21
14778	L6b	Ddt_ENSMUSG00000001666	1.4752308453131124e-25	2.290517171975404e-21
14779	L6b	Metap1_ENSMUSG00000005813	1.4783388037217767e-25	2.2953427435986165e-21
14780	L6b	C1qbp_ENSMUSG00000018446	1.6496672718783902e-25	2.5613558896819827e-21
14781	L6b	Ifitm10_ENSMUSG00000045777	1.66240193898585e-25	2.58112837056638e-21
14782	L6b	Gba_ENSMUSG00000028048	1.7859664132736178e-25	2.7729807515692828e-21
14783	L6b	Cmc1_ENSMUSG00000039163	1.914901481448213e-25	2.973171785170568e-21
14784	L6b	Xrcc4_ENSMUSG00000021615	1.9534920071051644e-25	3.0330893648318335e-21
14785	L6b	Zfp938_ENSMUSG00000062931	2.0558734359201768e-25	3.1920518902814624e-21
14786	L6b	Thumpd1_ENSMUSG00000030942	2.0652632309955775e-25	3.2066309556052835e-21
14787	L6b	Syt13_ENSMUSG00000027220	2.0887978663321568e-25	3.2431720071606232e-21
14788	L6b	Tmem245_ENSMUSG00000055296	2.141576580966364e-25	3.325118878437425e-21
14789	L6b	Pgm2_ENSMUSG00000025791	2.337006750252273e-25	3.628553530779192e-21
14790	L6b	Qdpr_ENSMUSG00000015806	2.353884853758555e-25	3.65475931818822e-21
14791	L6b	Prr13_ENSMUSG00000023048	2.365585939810489e-25	3.672927009446756e-21
14792	L6b	Zfp973_ENSMUSG00000078879	2.3701175274359866e-25	3.679962978973485e-21
14793	L6b	Gng10_ENSMUSG00000038607	2.4195599603859696e-25	3.756729772493276e-21
14794	L6b	Aamp_ENSMUSG00000006299	2.4602255814316537e-25	3.819869249009857e-21
14795	L6b	Phax_ENSMUSG00000008301	2.6349429306129514e-25	4.091144141216199e-21
14796	L6b	Caly_ENSMUSG00000025468	2.6437536092874322e-25	4.1048240414601315e-21
14797	L6b	Sprn_ENSMUSG00000045733	2.736933592623606e-25	4.249499942587042e-21
14798	L6b	Spcs1_ENSMUSG00000021917	3.050061717895538e-25	4.735678326290507e-21
14799	L6b	Aurkaip1_ENSMUSG00000065990	3.258327748935838e-25	5.059042579385229e-21
14800	L6b	Tmem199_ENSMUSG00000051232	3.3240239201748205e-25	5.1610457396594354e-21
14801	L6b	Asrgl1_ENSMUSG00000024654	3.325152189557541e-25	5.162797547116516e-21
14802	L6b	Gemin7_ENSMUSG00000044709	3.360935846126034e-25	5.218357041487587e-21
14803	L6b	Lmna_ENSMUSG00000028063	3.5895254829449983e-25	5.573276741094551e-21
14804	L6b	Insig2_ENSMUSG00000003721	3.7832580461553746e-25	5.874075605363142e-21
14805	L6b	Cacnb3_ENSMUSG00000003352	3.971333748800515e-25	6.16609134507512e-21
14806	L6b	Pts_ENSMUSG00000032067	3.9770147081410825e-25	6.1749118865952516e-21
14807	L6b	Cetn3_ENSMUSG00000021537	4.1273133250846077e-25	6.408273034192616e-21
14808	L6b	Ccdc43_ENSMUSG00000020925	4.828057623002141e-25	7.496283668354274e-21
14809	L6b	Gpbp1_ENSMUSG00000032745	5.281477056177558e-25	8.200285351274086e-21
14810	L6b	Mrpl35_ENSMUSG00000052962	5.439983407315773e-25	8.446390237368835e-21
14811	L6b	Nedd8_ENSMUSG00000010376	5.452573263526694e-25	8.465937877614721e-21
14812	L6b	Rhof_ENSMUSG00000029449	5.680716070338404e-25	8.820163806610922e-21
14813	L6b	Rbfa_ENSMUSG00000024570	5.885949431121121e-25	9.138819384230208e-21
14814	L6b	Tsr2_ENSMUSG00000025264	7.281718086723805e-25	1.1305959587351716e-20
14815	L6b	Cmip_ENSMUSG00000034390	7.294688943341552e-25	1.132609878787926e-20
14816	L6b	Chchd4_ENSMUSG00000034203	7.42192285793434e-25	1.1523648525371754e-20
14817	L6b	Trappc13_ENSMUSG00000021711	7.884450464949395e-25	1.2241792014403677e-20
14818	L6b	Rab8a_ENSMUSG00000003037	8.889262808629967e-25	1.3801913899819318e-20
14819	L6b	Higd1a_ENSMUSG00000038412	8.894158649821707e-25	1.3809515427645672e-20
14820	L6b	Gpr22_ENSMUSG00000044067	9.804077765647576e-25	1.522230134283271e-20
14821	L6b	Snurf_ENSMUSG00000102627	1.0071200592159618e-24	1.563704959941663e-20
14822	L6b	Uhrf1bp1l_ENSMUSG00000019951	1.010180939081352e-24	1.5684574350646613e-20
14823	L6b	Taf7_ENSMUSG00000051316	1.0154064497137703e-24	1.5765708241480855e-20
14824	L6b	Alyref_ENSMUSG00000025134	1.0481519147195943e-24	1.627413070389378e-20
14825	L6b	Sypl_ENSMUSG00000020570	1.1184731145527901e-24	1.7365972813103895e-20
14826	L6b	Ptprn2_ENSMUSG00000056553	1.1260090381388025e-24	1.7482979330662117e-20
14827	L6b	Tmed4_ENSMUSG00000004394	1.1280604462432409e-24	1.7514830518595678e-20
14828	L6b	Nap1l2_ENSMUSG00000082229	1.167446059248265e-24	1.8126351238918187e-20
14829	L6b	Eif5_ENSMUSG00000021282	1.2126159095575722e-24	1.8827680919745644e-20
14830	L6b	Tenm1_ENSMUSG00000016150	1.3742730995815119e-24	2.1337651280652345e-20
14831	L6b	Necab3_ENSMUSG00000027489	1.376243442340828e-24	2.1368243807504865e-20
14832	L6b	Sptssa_ENSMUSG00000044408	1.380453859074251e-24	2.143361684291636e-20
14833	L6b	Sept6_ENSMUSG00000050379	1.6013721305250622e-24	2.486370438459738e-20
14834	L6b	Tmem248_ENSMUSG00000053094	1.615665590013438e-24	2.5085631783343646e-20
14835	L6b	Actr3_ENSMUSG00000026341	1.7806324145849116e-24	2.764698918505263e-20
14836	L6b	Sec23b_ENSMUSG00000027429	2.1044324434655625e-24	3.2674470333468053e-20
14837	L6b	Grpel2_ENSMUSG00000024580	2.11593840525778e-24	3.285311764923492e-20
14838	L6b	Prelid3b_ENSMUSG00000016257	2.134038140457814e-24	3.3134143187818253e-20
14839	L6b	Nt5c3b_ENSMUSG00000017176	2.16049596397038e-24	3.3544940584586105e-20
14840	L6b	Klhl24_ENSMUSG00000062901	2.1835477927934164e-24	3.390285480480698e-20
14841	L6b	Ccdc181_ENSMUSG00000026578	2.2068352323064004e-24	3.4264427234405327e-20
14842	L6b	Mrpl3_ENSMUSG00000032563	2.319005739742307e-24	3.6006042618108925e-20
14843	L6b	Gmpr_ENSMUSG00000000253	2.3574874575348598e-24	3.6603529009415e-20
14844	L6b	Ndufb5_ENSMUSG00000027673	2.572359170500465e-24	3.993973466077547e-20
14845	L6b	Rasgef1a_ENSMUSG00000030134	2.7230669131723665e-24	4.227969842737075e-20
14846	L6b	Eif3h_ENSMUSG00000022312	2.7312284763003933e-24	4.240641893727806e-20
14847	L6b	Tra2b_ENSMUSG00000022858	2.7610721077872204e-24	4.286978608155828e-20
14848	L6b	Galk2_ENSMUSG00000027207	2.8266365792882565e-24	4.3887772848319114e-20
14849	L6b	B4galnt4_ENSMUSG00000055629	2.8748920617056224e-24	4.463701159607235e-20
14850	L6b	Commd7_ENSMUSG00000056941	3.9692945777090215e-24	6.162925226079912e-20
14851	L6b	Scrn1_ENSMUSG00000019124	3.989500101011254e-24	6.194297331835123e-20
14852	L6b	Snrpb2_ENSMUSG00000008333	4.3032061319631465e-24	6.68137300079258e-20
14853	L6b	Cyb5r3_ENSMUSG00000018042	4.884923782996585e-24	7.584576911669648e-20
14854	L6b	Pkm_ENSMUSG00000032294	4.9116150654321e-24	7.62601913134315e-20
14855	L6b	Dld_ENSMUSG00000020664	5.0460837967068174e-24	7.83480200695684e-20
14856	L6b	Osgepl1_ENSMUSG00000026096	5.087217227800158e-24	7.898667828743915e-20
14857	L6b	Tbca_ENSMUSG00000042043	5.243036419145845e-24	8.140600496186796e-20
14858	L6b	Rexo4_ENSMUSG00000052406	5.388870939870032e-24	8.367030464789205e-20
14859	L6b	Pnpt1_ENSMUSG00000020464	5.53304305747138e-24	8.590879303182938e-20
14860	L6b	Napg_ENSMUSG00000024581	5.597164793217156e-24	8.690437916188618e-20
14861	L6b	Tvp23b_ENSMUSG00000014177	5.7909751394570965e-24	8.991357550278061e-20
14862	L6b	Fzd3_ENSMUSG00000007989	5.8173096854507846e-24	9.032245883115161e-20
14863	L6b	Nkiras1_ENSMUSG00000021772	6.319522375939822e-24	9.812006417002965e-20
14864	L6b	Bc1_ENSMUSG00000115783	6.4008040050320956e-24	9.938208338413083e-20
14865	L6b	Lypla1_ENSMUSG00000025903	6.508344250355412e-24	1.0105180700314331e-19
14866	L6b	9530068E07Rik_ENSMUSG00000036275	6.791419294292691e-24	1.0544697167283547e-19
14867	L6b	Psmd9_ENSMUSG00000029440	7.029810302724784e-24	1.0914834966525636e-19
14868	L6b	Gtf2b_ENSMUSG00000028271	7.23755849427848e-24	1.123739519614148e-19
14869	L6b	Cul3_ENSMUSG00000004364	7.297095443396098e-24	1.132983524018895e-19
14870	L6b	Mrpl36_ENSMUSG00000021607	7.367620956322888e-24	1.1439336677834732e-19
14871	L6b	Cnih1_ENSMUSG00000015759	7.897274346884081e-24	1.226170301468957e-19
14872	L6b	Klf6_ENSMUSG00000000078	7.916768307806989e-24	1.2291970313116521e-19
14873	L6b	Rabep1_ENSMUSG00000020817	9.120694825444366e-24	1.4161246820726195e-19
14874	L6b	Iscu_ENSMUSG00000025825	9.622783927339241e-24	1.4940815464783274e-19
14875	L6b	Celf5_ENSMUSG00000034818	1.079168027622224e-23	1.6755702380876462e-19
14876	L6b	Rps2_ENSMUSG00000044533	1.1022114459333614e-23	1.7113486015284336e-19
14877	L6b	Sphkap_ENSMUSG00000026163	1.1129459030483399e-23	1.728015456368005e-19
14878	L6b	Ptcd3_ENSMUSG00000063884	1.1343698067508208e-23	1.7612792804516618e-19
14879	L6b	Stmn2_ENSMUSG00000027500	1.1916763411498835e-23	1.8502562710863667e-19
14880	L6b	Bmpr2_ENSMUSG00000067336	1.2274235632819275e-23	1.9057591955296848e-19
14881	L6b	Znhit1_ENSMUSG00000059518	1.3415192349476162e-23	2.0829098401414164e-19
14882	L6b	Plpp5_ENSMUSG00000031570	1.4504991667561417e-23	2.252117531263923e-19
14883	L6b	Ran_ENSMUSG00000029430	1.6218362604288502e-23	2.518144069754854e-19
14884	L6b	Eno1_ENSMUSG00000063524	1.72353838938213e-23	2.6760518802741644e-19
14885	L6b	Ube2k_ENSMUSG00000029203	1.8367113448690476e-23	2.8517698696109268e-19
14886	L6b	Zyg11b_ENSMUSG00000034636	1.852242973524915e-23	2.875885052843459e-19
14887	L6b	Calr_ENSMUSG00000003814	1.8728138623688366e-23	2.907824443406974e-19
14888	L6b	Ubac1_ENSMUSG00000036352	1.9749953204098056e-23	3.066476484234285e-19
14889	L6b	Mrps9_ENSMUSG00000060679	2.0075324223872814e-23	3.1169952156196127e-19
14890	L6b	Mrps27_ENSMUSG00000041632	2.29017652620695e-23	3.555842583415221e-19
14891	L6b	BC005624_ENSMUSG00000026851	2.3493364117164574e-23	3.6476971796515574e-19
14892	L6b	Smpd3_ENSMUSG00000031906	2.3955741718726724e-23	3.7194882379581045e-19
14893	L6b	Abcf2_ENSMUSG00000028953	2.847483520055782e-23	4.42114528741461e-19
14894	L6b	Vps53_ENSMUSG00000017288	2.8702892341150386e-23	4.456554579348714e-19
14895	L6b	Smndc1_ENSMUSG00000025024	2.876035365140646e-23	4.465476309685624e-19
14896	L6b	Ncs1_ENSMUSG00000062661	2.9396692475658487e-23	4.564277457233115e-19
14897	L6b	Asb3_ENSMUSG00000020305	2.9948921564474435e-23	4.650019306708123e-19
14898	L6b	Polr2b_ENSMUSG00000029250	3.284764740444838e-23	5.1000899742516775e-19
14899	L6b	Map4k3_ENSMUSG00000024242	3.407850547952891e-23	5.291199153279056e-19
14900	L6b	Mpdu1_ENSMUSG00000018761	3.594174341617179e-23	5.580494791511913e-19
14901	L6b	Phkg2_ENSMUSG00000030815	3.688070476198537e-23	5.726282624869659e-19
14902	L6b	Impad1_ENSMUSG00000066324	3.752174284993252e-23	5.825813403594773e-19
14903	L6b	Habp4_ENSMUSG00000021476	3.929732017210184e-23	6.101498416521392e-19
14904	L6b	Sap30l_ENSMUSG00000020519	6.122900743731667e-23	9.506721839754972e-19
14905	L6b	Gins4_ENSMUSG00000031546	6.251367441333741e-23	9.706185657786833e-19
14906	L6b	Lrrtm3_ENSMUSG00000042846	6.558872145303482e-23	1.0183632836405451e-18
14907	L6b	Ythdf2_ENSMUSG00000040025	6.812661185735713e-23	1.0577678390032555e-18
14908	L6b	Yipf5_ENSMUSG00000024487	6.89244934659614e-23	1.0701561477992497e-18
14909	L6b	Urod_ENSMUSG00000028684	7.408649678025515e-23	1.1503039922586315e-18
14910	L6b	Dctn3_ENSMUSG00000028447	8.423261772147419e-23	1.3078377390524691e-18
14911	L6b	Plaa_ENSMUSG00000028577	9.608928440549954e-23	1.4919302743219886e-18
14912	L6b	Zfp428_ENSMUSG00000064264	9.89694328709665e-23	1.5366488994710614e-18
14913	L6b	Syt3_ENSMUSG00000030731	1.1608742265988884e-22	1.802431367928764e-18
14914	L6b	Glud1_ENSMUSG00000021794	1.2395424661757347e-22	1.9245756101077547e-18
14915	L6b	Atp8a2_ENSMUSG00000021983	1.246953084817811e-22	1.9360817071423743e-18
14916	L6b	Fbxo9_ENSMUSG00000001366	1.299556180407094e-22	2.0177559035090744e-18
14917	L6b	Anks1b_ENSMUSG00000058589	1.3791967653508856e-22	2.1414098577220526e-18
14918	L6b	Mrps18a_ENSMUSG00000023967	1.394186639342846e-22	2.1646838855756697e-18
14919	L6b	Zfp994_ENSMUSG00000096433	1.4031201102110983e-22	2.1785544391192617e-18
14920	L6b	Coq10a_ENSMUSG00000039914	1.461257956693231e-22	2.268822166459745e-18
14921	L6b	Med7_ENSMUSG00000020397	1.4895493555823537e-22	2.3127488069449414e-18
14922	L6b	Fam234b_ENSMUSG00000030207	1.5164387668509567e-22	2.354498651351138e-18
14923	L6b	Ube2q1_ENSMUSG00000042572	1.5311670778686136e-22	2.377366563452703e-18
14924	L6b	Itsn2_ENSMUSG00000020640	1.5823689133810137e-22	2.4568650933610308e-18
14925	L6b	Srp72_ENSMUSG00000036323	1.6612679109719135e-22	2.5793676219705416e-18
14926	L6b	Porcn_ENSMUSG00000031169	1.9346863917940004e-22	3.0038908262189546e-18
14927	L6b	Mfap1b_ENSMUSG00000048222	2.0680346427275035e-22	3.2109339880308584e-18
14928	L6b	Dnajc7_ENSMUSG00000014195	2.197120423196505e-22	3.4113590250760533e-18
14929	L6b	Rnf220_ENSMUSG00000028677	2.314821411572222e-22	3.594107464677611e-18
14930	L6b	Zfp637_ENSMUSG00000059689	2.3999156378076857e-22	3.726229015042103e-18
14931	L6b	Med4_ENSMUSG00000022109	2.650058007266759e-22	4.1146125649827334e-18
14932	L6b	Mocs2_ENSMUSG00000015536	2.693799819067371e-22	4.1825282890749534e-18
14933	L6b	Snx6_ENSMUSG00000005656	2.705709889042062e-22	4.201020459221157e-18
14934	L6b	Stt3a_ENSMUSG00000032116	2.906306577662451e-22	4.512476907807604e-18
14935	L6b	Neurod6_ENSMUSG00000037984	2.9088805366666624e-22	4.5164733652554935e-18
14936	L6b	Coro1c_ENSMUSG00000004530	3.010272835680043e-22	4.673900118318619e-18
14937	L6b	Churc1_ENSMUSG00000090258	3.063041360727395e-22	4.75583116873339e-18
14938	L6b	Ablim1_ENSMUSG00000025085	3.1082437755978087e-22	4.826014698181938e-18
14939	L6b	Tpgs1_ENSMUSG00000020308	3.1994292886487287e-22	4.967593885020449e-18
14940	L6b	Homer1_ENSMUSG00000007617	3.3432259701406657e-22	5.190859802538905e-18
14941	L6b	Eef1akmt1_ENSMUSG00000021951	3.4125223644094383e-22	5.298452849100314e-18
14942	L6b	Brms1_ENSMUSG00000080268	3.631484381494886e-22	5.6384242249280345e-18
14943	L6b	Dohh_ENSMUSG00000078440	3.724226611418048e-22	5.782420448218232e-18
14944	L6b	Vps45_ENSMUSG00000015747	3.975973464367539e-22	6.17329519945026e-18
14945	L6b	Pcbp3_ENSMUSG00000001120	4.2017275801082985e-22	6.5238123272551496e-18
14946	L6b	Larp4b_ENSMUSG00000033499	4.359156092458475e-22	6.7682437069556504e-18
14947	L6b	Shisa4_ENSMUSG00000041889	4.798978471009089e-22	7.451133923012262e-18
14948	L6b	Rmdn3_ENSMUSG00000070730	4.926333825404578e-22	7.648872214014418e-18
14949	L6b	Trappc1_ENSMUSG00000049299	6.063542755854125e-22	9.414559659876906e-18
14950	L6b	Fbxo31_ENSMUSG00000052934	6.089052413067493e-22	9.454167229149244e-18
14951	L6b	Wdr45b_ENSMUSG00000025173	6.576942759334693e-22	1.0211690175281012e-17
14952	L6b	Hadhb_ENSMUSG00000059447	6.860079053914457e-22	1.0651301743060281e-17
14953	L6b	Kcnk9_ENSMUSG00000036760	7.148503397075093e-22	1.1099123799468643e-17
14954	L6b	St6gal2_ENSMUSG00000024172	7.285125594201759e-22	1.1311250253837361e-17
14955	L6b	2310009B15Rik_ENSMUSG00000079283	7.459232279499431e-22	1.158157699876479e-17
14956	L6b	Smim18_ENSMUSG00000094500	7.698547398596681e-22	1.1953149618431136e-17
14957	L6b	Smim13_ENSMUSG00000091264	7.721617641825076e-22	1.1988969631579703e-17
14958	L6b	Rmnd1_ENSMUSG00000019763	7.72858389611249e-22	1.1999785786299057e-17
14959	L6b	Ttc5_ENSMUSG00000006288	7.791981638820355e-22	1.2098220291514425e-17
14960	L6b	Grk6_ENSMUSG00000074886	8.981824624513356e-22	1.3945630003250663e-17
14961	L6b	Mtmr9_ENSMUSG00000035078	1.007400374103213e-21	1.5641401908513536e-17
14962	L6b	Bcat1_ENSMUSG00000030268	1.0652480189905078e-21	1.653957336685612e-17
14963	L6b	Eid2_ENSMUSG00000046058	1.084710304323216e-21	1.6841754540074412e-17
14964	L6b	Epb41l1_ENSMUSG00000027624	1.118717783956198e-21	1.7369771672595906e-17
14965	L6b	Cox5a_ENSMUSG00000000088	1.225537407966263e-21	1.902830656478818e-17
14966	L6b	Nsmce1_ENSMUSG00000030750	1.225623746610587e-21	1.902964710174928e-17
14967	L6b	Rtl8a_ENSMUSG00000067925	1.2318169568972333e-21	1.9125805981264893e-17
14968	L6b	Alg5_ENSMUSG00000036632	1.291889209095144e-21	2.005851780501575e-17
14969	L6b	Ttc19_ENSMUSG00000042298	1.3411449919869588e-21	2.0823287718085514e-17
14970	L6b	Parp6_ENSMUSG00000025237	1.419633529462782e-21	2.2041939995203885e-17
14971	L6b	Vkorc1l1_ENSMUSG00000066735	1.4266590245996154e-21	2.2151021345445927e-17
14972	L6b	1110004F10Rik_ENSMUSG00000030663	1.5040706270962115e-21	2.3352952591609327e-17
14973	L6b	Ngdn_ENSMUSG00000022204	1.5996163316244139e-21	2.483644297296646e-17
14974	L6b	Clk3_ENSMUSG00000032316	1.630766013917426e-21	2.5320088515088917e-17
14975	L6b	Fut8_ENSMUSG00000021065	1.6978667570839903e-21	2.6361928203864575e-17
14976	L6b	Asb13_ENSMUSG00000033781	1.720091448845113e-21	2.6706999880493645e-17
14977	L6b	Impdh2_ENSMUSG00000062867	1.7555118496544935e-21	2.7256954733660493e-17
14978	L6b	Coro1b_ENSMUSG00000024835	1.7603716297754896e-21	2.733241010970914e-17
14979	L6b	Pnpla8_ENSMUSG00000036257	1.8114815391935372e-21	2.8125968118288457e-17
14980	L6b	Snx16_ENSMUSG00000027534	1.8771545633106216e-21	2.914564032724237e-17
14981	L6b	Mrto4_ENSMUSG00000028741	1.98744432441646e-21	3.085805430305217e-17
14982	L6b	Use1_ENSMUSG00000002395	2.0847882379766284e-21	3.236946457694412e-17
14983	L6b	Paf1_ENSMUSG00000003437	2.0981871776093717e-21	3.257750321315191e-17
14984	L6b	Dazap2_ENSMUSG00000000346	2.1210019231193964e-21	3.293173635931331e-17
14985	L6b	Tmem41b_ENSMUSG00000047554	2.1326903402207565e-21	3.3113216567437576e-17
14986	L6b	Zc3h15_ENSMUSG00000027091	2.1480407078834032e-21	3.335155405095166e-17
14987	L6b	Flot1_ENSMUSG00000059714	2.2603086758773534e-21	3.5094682656009726e-17
14988	L6b	Nufip2_ENSMUSG00000037857	2.2624223105270114e-21	3.5127500004397644e-17
14989	L6b	Fam192a_ENSMUSG00000031774	2.37110269160259e-21	3.681492594116761e-17
14990	L6b	Blcap_ENSMUSG00000067787	2.4542044912970795e-21	3.810520603412411e-17
14991	L6b	Ublcp1_ENSMUSG00000041231	2.83666969936793e-21	4.4043552087236165e-17
14992	L6b	1110008P14Rik_ENSMUSG00000039195	2.928933458372414e-21	4.547608534141928e-17
14993	L6b	Bub3_ENSMUSG00000066979	2.9611659489291857e-21	4.5976543106049e-17
14994	L6b	Adgra1_ENSMUSG00000025475	3.104102636671961e-21	4.81958495882872e-17
14995	L6b	Mrpl16_ENSMUSG00000024683	3.46723793501148e-21	5.383406979795575e-17
14996	L6b	Tbk1_ENSMUSG00000020115	4.152795816835905e-21	6.447838425010268e-17
14997	L6b	Csde1_ENSMUSG00000068823	4.546069654312842e-21	7.058455048768834e-17
14998	L6b	Kpna1_ENSMUSG00000022905	4.882603056158534e-21	7.580973635144547e-17
14999	L6b	Mrps6_ENSMUSG00000039680	5.089919590304234e-21	7.902863651885868e-17
15000	L6b	Polr2g_ENSMUSG00000071662	5.245169739445461e-21	8.143912795949996e-17
15001	L6b	Zfp622_ENSMUSG00000052253	5.355437407772378e-21	8.315119891177782e-17
15002	L6b	Pafah1b1_ENSMUSG00000020745	6.542443568288165e-21	1.0158125006302619e-16
15003	L6b	Ywhaz_ENSMUSG00000022285	6.560107338825762e-21	1.018555065962782e-16
15004	L6b	Dtymk_ENSMUSG00000026281	6.910259964466407e-21	1.0729215133828767e-16
15005	L6b	Anapc11_ENSMUSG00000025135	7.414718030698877e-21	1.151246195036461e-16
15006	L6b	2610524H06Rik_ENSMUSG00000092486	7.697127921836767e-21	1.1950945667839855e-16
15007	L6b	Micu1_ENSMUSG00000020111	7.824770715687239e-21	1.214913025171179e-16
15008	L6b	Psmd10_ENSMUSG00000031429	8.306710790159746e-21	1.289741450834153e-16
15009	L6b	Rbm22_ENSMUSG00000024604	8.487887265931836e-21	1.3178718163449066e-16
15010	L6b	Hspa5_ENSMUSG00000026864	8.945535839852582e-21	1.3889286221747112e-16
15011	L6b	Sf3a3_ENSMUSG00000028902	9.274030857517142e-21	1.439932401092399e-16
15012	L6b	Naa60_ENSMUSG00000005982	9.975783505424958e-21	1.548890025969806e-16
15013	L6b	Vps4a_ENSMUSG00000031913	1.1702547510260315e-20	1.8169960391805678e-16
15014	L6b	Rlim_ENSMUSG00000056537	1.172119032453396e-20	1.8198906157387653e-16
15015	L6b	Nub1_ENSMUSG00000028954	1.2523554042377434e-20	1.9444696183897323e-16
15016	L6b	Ctps_ENSMUSG00000028633	1.2538452994283678e-20	1.9467829041574553e-16
15017	L6b	Cdip1_ENSMUSG00000004071	1.2664921997082424e-20	1.9664191138770026e-16
15018	L6b	Ik_ENSMUSG00000024474	1.3785693204790577e-20	2.1404356554418088e-16
15019	L6b	Ica1_ENSMUSG00000062995	1.5119143540785694e-20	2.3474738218600905e-16
15020	L6b	Rab1b_ENSMUSG00000024870	1.59016328676246e-20	2.4689670271917335e-16
15021	L6b	Nfu1_ENSMUSG00000029993	1.766654273124256e-20	2.742995757166376e-16
15022	L6b	Wdr77_ENSMUSG00000000561	1.7923861232190483e-20	2.7829483142160555e-16
15023	L6b	Samd12_ENSMUSG00000058656	1.8190091234199717e-20	2.824284515478019e-16
15024	L6b	Cdk5_ENSMUSG00000028969	1.847632203902355e-20	2.8687261413889915e-16
15025	L6b	Nceh1_ENSMUSG00000027698	2.212795434546378e-20	3.435696831448434e-16
15026	L6b	Prmt7_ENSMUSG00000060098	2.2175288994455456e-20	3.4430462457241264e-16
15027	L6b	Gm47428_ENSMUSG00000113311	2.291015372794424e-20	3.5571450185692625e-16
15028	L6b	Asna1_ENSMUSG00000052456	2.3069438033830517e-20	3.581876296322695e-16
15029	L6b	Acp1_ENSMUSG00000044573	2.3981644254715206e-20	3.723509995208356e-16
15030	L6b	Eif3f_ENSMUSG00000031029	2.49968340110293e-20	3.881133432722464e-16
15031	L6b	Fam45a_ENSMUSG00000024993	3.211251723822494e-20	4.985949988992995e-16
15032	L6b	Ctsa_ENSMUSG00000017760	3.466113707925183e-20	5.381661448610035e-16
15033	L6b	Ccdc12_ENSMUSG00000019659	3.470602133207182e-20	5.388630402124131e-16
15034	L6b	Tada1_ENSMUSG00000026563	3.503495387680298e-20	5.439702113681814e-16
15035	L6b	Rufy2_ENSMUSG00000020070	3.7850911652401575e-20	5.876921797710131e-16
15036	L6b	Copz1_ENSMUSG00000060992	3.9795925039927395e-20	6.178914301324327e-16
15037	L6b	Slc37a3_ENSMUSG00000029924	4.073466215835156e-20	6.324667320016455e-16
15038	L6b	Dhdds_ENSMUSG00000012117	4.26168116031675e-20	6.616899253565801e-16
15039	L6b	Thumpd3_ENSMUSG00000030264	4.34812639057029e-20	6.751118440318961e-16
15040	L6b	Glo1_ENSMUSG00000024026	4.3587389205221214e-20	6.767595984948671e-16
15041	L6b	Nanp_ENSMUSG00000053916	4.736511436570805e-20	7.354144481991661e-16
15042	L6b	Sike1_ENSMUSG00000027854	5.3097464959333214e-20	8.244177896910872e-16
15043	L6b	Mrps2_ENSMUSG00000035772	5.3162591090945844e-20	8.254289705735707e-16
15044	L6b	Snx5_ENSMUSG00000027423	5.3187933196826204e-20	8.258224447805221e-16
15045	L6b	Imp4_ENSMUSG00000026127	5.363302409353006e-20	8.327331485881944e-16
15046	L6b	Rack1_ENSMUSG00000020372	5.527208344093512e-20	8.581820035456792e-16
15047	L6b	Sumf2_ENSMUSG00000025538	5.534169893996467e-20	8.592628885913614e-16
15048	L6b	Tssc4_ENSMUSG00000045752	5.779074029785933e-20	8.972879292347128e-16
15049	L6b	Gskip_ENSMUSG00000044715	7.574601838043921e-20	1.1760705543838893e-15
15050	L6b	Rnps1_ENSMUSG00000034681	7.600354442263534e-20	1.1800690324780476e-15
15051	L6b	Gabarap_ENSMUSG00000018567	7.665956433486411e-20	1.1902547256452676e-15
15052	L6b	Gm14305_ENSMUSG00000078878	7.883716867119051e-20	1.2240652993732394e-15
15053	L6b	Arfip2_ENSMUSG00000030881	7.94765272585302e-20	1.2339923004795692e-15
15054	L6b	Zfp330_ENSMUSG00000031711	7.98466695338345e-20	1.2397393145170813e-15
15055	L6b	Utp3_ENSMUSG00000070697	8.125637095720766e-20	1.2616270436670847e-15
15056	L6b	Ogfod2_ENSMUSG00000023707	8.28527895155374e-20	1.2864138364129913e-15
15057	L6b	Hipk1_ENSMUSG00000008730	9.187488814976939e-20	1.4264954508573944e-15
15058	L6b	Arl16_ENSMUSG00000057594	9.300437860882069e-20	1.4440324844698544e-15
15059	L6b	Wdr45_ENSMUSG00000039382	9.87521545202995e-20	1.5332753271594302e-15
15060	L6b	Epm2aip1_ENSMUSG00000046785	1.0221092483009884e-19	1.5869779243745297e-15
15061	L6b	Nalcn_ENSMUSG00000000197	1.0274154907959217e-19	1.595216661784288e-15
15062	L6b	Gprin1_ENSMUSG00000069227	1.0466513301555505e-19	1.6250831877660155e-15
15063	L6b	Rsph3a_ENSMUSG00000073471	1.0652910495875158e-19	1.6540241481420563e-15
15064	L6b	Copb2_ENSMUSG00000032458	1.1391160080648747e-19	1.7686484699219278e-15
15065	L6b	Orc3_ENSMUSG00000040044	1.1946477893295283e-19	1.854869890102492e-15
15066	L6b	Prdx2_ENSMUSG00000005161	1.2280193184636214e-19	1.906684194812542e-15
15067	L6b	Sh3bgrl_ENSMUSG00000031246	1.2395291070681006e-19	1.9245548680892866e-15
15068	L6b	Gm49336_ENSMUSG00000114797	1.2557033183667248e-19	1.9496677572620953e-15
15069	L6b	Tyw5_ENSMUSG00000048495	1.2637977974972858e-19	1.962235650284161e-15
15070	L6b	Rabepk_ENSMUSG00000070953	1.2820505705359345e-19	1.9905758183426187e-15
15071	L6b	Zfp943_ENSMUSG00000053347	1.334692390443628e-19	2.072310140022299e-15
15072	L6b	Adrm1_ENSMUSG00000039041	1.6629037327778779e-19	2.581907480697572e-15
15073	L6b	P4hb_ENSMUSG00000025130	1.6850237859133167e-19	2.616252181198311e-15
15074	L6b	Rpl7l1_ENSMUSG00000063888	2.0203727247553912e-19	3.136931711091458e-15
15075	L6b	Rufy3_ENSMUSG00000029291	2.0461190220062706e-19	3.176906699518036e-15
15076	L6b	Nsa2_ENSMUSG00000060739	2.0886217010552334e-19	3.242898484143408e-15
15077	L6b	Plxna2_ENSMUSG00000026640	2.2404532665072274e-19	3.4786397642424467e-15
15078	L6b	Sat1_ENSMUSG00000025283	2.3318193194877984e-19	3.62049926640273e-15
15079	L6b	Tpst1_ENSMUSG00000034118	2.4401278787434335e-19	3.788664550930992e-15
15080	L6b	Hagh_ENSMUSG00000024158	2.4603820614087903e-19	3.820112207646358e-15
15081	L6b	B4galnt1_ENSMUSG00000006731	2.691532021114417e-19	4.179007192583299e-15
15082	L6b	Mrpl18_ENSMUSG00000057388	2.811155668990591e-19	4.364740849458241e-15
15083	L6b	Mrpl47_ENSMUSG00000037531	2.854364470207777e-19	4.431828994668105e-15
15084	L6b	Nfasc_ENSMUSG00000026442	2.914112543718205e-19	4.5245968410040716e-15
15085	L6b	Tor1a_ENSMUSG00000026849	3.1552558154736084e-19	4.899007941895098e-15
15086	L6b	Tmem251_ENSMUSG00000046675	3.209834398244471e-19	4.9837493784342774e-15
15087	L6b	Ints11_ENSMUSG00000029034	3.2611539912303873e-19	5.063430744483861e-15
15088	L6b	Lrrc40_ENSMUSG00000063052	3.4724950189254754e-19	5.3915693911346394e-15
15089	L6b	Mrpl54_ENSMUSG00000034932	3.758753129175364e-19	5.836028046014129e-15
15090	L6b	Tatdn1_ENSMUSG00000050891	3.790833066256161e-19	5.885836960322628e-15
15091	L6b	Tbc1d7_ENSMUSG00000021368	3.968633981156858e-19	6.1618995508431956e-15
15092	L6b	Psmd8_ENSMUSG00000030591	4.162970622021339e-19	6.463636336281432e-15
15093	L6b	Tollip_ENSMUSG00000025139	4.364383936978115e-19	6.776360719749071e-15
15094	L6b	Mboat2_ENSMUSG00000020646	4.525268872873412e-19	7.026158715466902e-15
15095	L6b	Cd99l2_ENSMUSG00000035776	4.611283130958636e-19	7.159708753282927e-15
15096	L6b	Cse1l_ENSMUSG00000002718	4.659275782804068e-19	7.234224544170735e-15
15097	L6b	2410015M20Rik_ENSMUSG00000049760	5.012675099136958e-19	7.782929992674998e-15
15098	L6b	Get4_ENSMUSG00000025858	5.077061101652504e-19	7.882898919480761e-15
15099	L6b	Ino80b_ENSMUSG00000030034	5.198440791013285e-19	8.071359094166778e-15
15100	L6b	Hras_ENSMUSG00000025499	5.685070344101794e-19	8.82692446976965e-15
15101	L6b	Mcf2l_ENSMUSG00000031442	6.278299313968424e-19	9.748001429833073e-15
15102	L6b	Ergic2_ENSMUSG00000030304	6.3132750839003755e-19	9.802306559017918e-15
15103	L6b	Gm20721_ENSMUSG00000090625	6.711858446566599e-19	1.042116701706163e-14
15104	L6b	Ctsf_ENSMUSG00000083282	7.03123496234206e-19	1.09170469642804e-14
15105	L6b	Stoml2_ENSMUSG00000028455	7.042742926186226e-19	1.0934914804343043e-14
15106	L6b	Psma1_ENSMUSG00000030751	7.122929712558713e-19	1.1059416818204286e-14
15107	L6b	Uqcc1_ENSMUSG00000005882	7.2646734727344555e-19	1.1279495267441153e-14
15108	L6b	Dmac2_ENSMUSG00000057229	7.460399895418826e-19	1.158338989762204e-14
15109	L6b	Atf2_ENSMUSG00000027104	7.860694429859607e-19	1.2204907206521519e-14
15110	L6b	Slc38a1_ENSMUSG00000023169	7.913016328551556e-19	1.2286144802525573e-14
15111	L6b	Tanc2_ENSMUSG00000053580	9.116672240403715e-19	1.4155001154062828e-14
15112	L6b	Mcee_ENSMUSG00000033429	9.66304578944135e-19	1.5003328044976112e-14
15113	L6b	Lgalsl_ENSMUSG00000042363	9.806634351122374e-19	1.5226270825270154e-14
15114	L6b	Cyc1_ENSMUSG00000022551	9.83552967291487e-19	1.5271135146651273e-14
15115	L6b	Guk1_ENSMUSG00000020444	1.059364719981256e-18	1.6448226324788972e-14
15116	L6b	Fbxo6_ENSMUSG00000055401	1.1788398818774471e-18	1.8303257425970183e-14
15117	L6b	Snw1_ENSMUSG00000021039	1.2144170532690306e-18	1.8855646377581604e-14
15118	L6b	Cdkn2d_ENSMUSG00000096472	1.3574816508244507e-18	2.1076938851525834e-14
15119	L6b	Bnip3l_ENSMUSG00000022051	1.3717578238777381e-18	2.12985978524377e-14
15120	L6b	Gm43713_ENSMUSG00000106218	1.4464805512497807e-18	2.245878027897972e-14
15121	L6b	Mrrf_ENSMUSG00000026887	1.526927400816205e-18	2.3707838288772807e-14
15122	L6b	Cpt1c_ENSMUSG00000007783	1.5756145192136857e-18	2.446377883257129e-14
15123	L6b	Cnot7_ENSMUSG00000031601	1.7083400434210284e-18	2.65245416841766e-14
15124	L6b	Fam3c_ENSMUSG00000029672	1.7112399808908587e-18	2.6569567563301916e-14
15125	L6b	4933434E20Rik_ENSMUSG00000027942	1.798428155084506e-18	2.792329474991958e-14
15126	L6b	Pcyt2_ENSMUSG00000025137	1.9116614372528237e-18	2.9681411305505966e-14
15127	L6b	Hibadh_ENSMUSG00000029776	1.9471547292987195e-18	3.023249790445657e-14
15128	L6b	Dpp10_ENSMUSG00000036815	2.228916712824176e-18	3.460727534166457e-14
15129	L6b	2410002F23Rik_ENSMUSG00000045411	2.3250135193035634e-18	3.609932240746678e-14
15130	L6b	Eif3j2_ENSMUSG00000043424	2.406427307125559e-18	3.736339358408499e-14
15131	L6b	Rnf41_ENSMUSG00000025373	2.5195887116783707e-18	3.9120394131874225e-14
15132	L6b	Mob1b_ENSMUSG00000006262	2.6126588199719597e-18	4.056544716829463e-14
15133	L6b	Tor1aip2_ENSMUSG00000050565	2.64952545345593e-18	4.11378569530835e-14
15134	L6b	Timm8a1_ENSMUSG00000048007	2.713438144307001e-18	4.213019734758265e-14
15135	L6b	Ivns1abp_ENSMUSG00000023150	3.099078265281644e-18	4.8117838685895447e-14
15136	L6b	Noc4l_ENSMUSG00000033294	3.1789777377259836e-18	4.9358397844802486e-14
15137	L6b	1700020I14Rik_ENSMUSG00000085438	3.214400111824072e-18	4.9908383336236455e-14
15138	L6b	Fam103a1_ENSMUSG00000038646	3.3918070402563855e-18	5.266289201054077e-14
15139	L6b	Gm6741_ENSMUSG00000043346	3.4192897363471157e-18	5.308960209139349e-14
15140	L6b	Kalrn_ENSMUSG00000061751	3.497377119302326e-18	5.430202584284756e-14
15141	L6b	Rpl41_ENSMUSG00000093674	3.6759480065239585e-18	5.707460672329424e-14
15142	L6b	Bpgm_ENSMUSG00000038871	3.683747424895552e-18	5.719570439264079e-14
15143	L6b	Tmem237_ENSMUSG00000038079	3.812999432829853e-18	5.920253569383271e-14
15144	L6b	Gm2026_ENSMUSG00000078886	4.015835747288757e-18	6.235187373027889e-14
15145	L6b	Chd9_ENSMUSG00000056608	4.2169049885999825e-18	6.547377530549762e-14
15146	L6b	Cyb561d2_ENSMUSG00000037190	4.5461318090343746e-18	7.058551553297222e-14
15147	L6b	Sde2_ENSMUSG00000038806	4.772508926115272e-18	7.410035984132878e-14
15148	L6b	Tkt_ENSMUSG00000021957	4.860452884112545e-18	7.546582170517344e-14
15149	L6b	Zfp771_ENSMUSG00000054716	4.899043425721601e-18	7.606499774946644e-14
15150	L6b	Kat7_ENSMUSG00000038909	4.9083945509054296e-18	7.621018799463315e-14
15151	L6b	Adipor1_ENSMUSG00000026457	4.978962684758374e-18	7.730586412490089e-14
15152	L6b	Morn2_ENSMUSG00000045257	5.292159321269556e-18	8.216871170169175e-14
15153	L6b	Cdc23_ENSMUSG00000024370	5.754881071340264e-18	8.93531609541646e-14
15154	L6b	Etfrf1_ENSMUSG00000040370	5.962548052049081e-18	9.257750233014006e-14
15155	L6b	Ostc_ENSMUSG00000041084	6.229219267988032e-18	9.671797296441617e-14
15156	L6b	Pspc1_ENSMUSG00000021938	6.297454776910886e-18	9.777743159370687e-14
15157	L6b	Pex2_ENSMUSG00000040374	6.5393275312958015e-18	1.0153286891466426e-13
15158	L6b	Appbp2_ENSMUSG00000018481	7.268181107768057e-18	1.1284941396976073e-13
15159	L6b	Arf4_ENSMUSG00000021877	7.574512107563187e-18	1.1760566223807981e-13
15160	L6b	Mrpl44_ENSMUSG00000026248	7.68112566234286e-18	1.1926099759636643e-13
15161	L6b	Rraga_ENSMUSG00000070934	8.136000898993176e-18	1.2632361795821754e-13
15162	L6b	Snrnp40_ENSMUSG00000074088	9.2754110456895e-18	1.4401466960089802e-13
15163	L6b	Miat_ENSMUSG00000097767	9.275522714770491e-18	1.4401640343088403e-13
15164	L6b	Tppp_ENSMUSG00000021573	9.328500891152919e-18	1.4483896908648578e-13
15165	L6b	Tasp1_ENSMUSG00000039033	9.765798076435636e-18	1.5162866383377791e-13
15166	L6b	Taf12_ENSMUSG00000028899	1.0036854631934359e-17	1.5583722344272883e-13
15167	L6b	Pten_ENSMUSG00000013663	1.034902883522379e-17	1.606841962101022e-13
15168	L6b	Ergic1_ENSMUSG00000001576	1.056256312405656e-17	1.6399963634566418e-13
15169	L6b	Ubl4a_ENSMUSG00000015290	1.171459213973491e-17	1.8188661485759408e-13
15170	L6b	Atxn7l1_ENSMUSG00000020564	1.2040242790907176e-17	1.8694282969302026e-13
15171	L6b	Rgs11_ENSMUSG00000024186	1.2519232671403666e-17	1.9437986607254901e-13
15172	L6b	Pih1d1_ENSMUSG00000003423	1.444490648336149e-17	2.242788405139122e-13
15173	L6b	March6_ENSMUSG00000039100	1.459235658132503e-17	2.2656822445994307e-13
15174	L6b	Pef1_ENSMUSG00000028779	1.4755066936155104e-17	2.290945467842122e-13
15175	L6b	Eif2b4_ENSMUSG00000029145	1.5524186725476868e-17	2.410362851931166e-13
15176	L6b	Gprasp2_ENSMUSG00000072966	1.6130151087819267e-17	2.5044479086502584e-13
15177	L6b	Gm4724_ENSMUSG00000078897	1.6735202490479727e-17	2.598391214684335e-13
15178	L6b	Eif2s3x_ENSMUSG00000035150	1.6909256236929455e-17	2.625415669626852e-13
15179	L6b	Dusp26_ENSMUSG00000039661	1.7357133846351944e-17	2.6949553866538344e-13
15180	L6b	Epha7_ENSMUSG00000028289	1.7642498433524636e-17	2.739262519281203e-13
15181	L6b	B4galt6_ENSMUSG00000056124	1.9334292790974105e-17	3.001938970190594e-13
15182	L6b	Dnajc8_ENSMUSG00000054405	2.1177573033152508e-17	3.288135876992424e-13
15183	L6b	Negr1_ENSMUSG00000040037	2.1929499573868445e-17	3.404883751336684e-13
15184	L6b	Ppp1r8_ENSMUSG00000028882	2.2275681418870335e-17	3.4586336755009024e-13
15185	L6b	Rac1_ENSMUSG00000001847	2.234587664947168e-17	3.46953253798022e-13
15186	L6b	Meaf6_ENSMUSG00000028863	2.40786054385693e-17	3.7385646734194626e-13
15187	L6b	Cdc34_ENSMUSG00000020307	2.4512037613686812e-17	3.805861520089083e-13
15188	L6b	Tmx1_ENSMUSG00000021072	2.489563254098783e-17	3.8654203864764757e-13
15189	L6b	Commd9_ENSMUSG00000027163	2.575372583853134e-17	3.9986522423195686e-13
15190	L6b	Bccip_ENSMUSG00000030983	2.752699440918025e-17	4.2739787869413713e-13
15191	L6b	Nme5_ENSMUSG00000035984	2.7783537996726856e-17	4.3138110270617954e-13
15192	L6b	Mrpl1_ENSMUSG00000029486	2.9338742113108855e-17	4.555279794191847e-13
15193	L6b	Chordc1_ENSMUSG00000001774	2.995833074821883e-17	4.651480223622196e-13
15194	L6b	Gm26825_ENSMUSG00000097554	3.022413412050973e-17	4.692750184220943e-13
15195	L6b	Golga7_ENSMUSG00000015341	3.0980194337223635e-17	4.810139873769027e-13
15196	L6b	Acsl6_ENSMUSG00000020333	3.111508909406324e-17	4.831084308189729e-13
15197	L6b	Prdx6_ENSMUSG00000026701	3.1871616462053933e-17	4.948546529980804e-13
15198	L6b	Emc1_ENSMUSG00000078517	3.2450078811490876e-17	5.038361486666131e-13
15199	L6b	Mrpl9_ENSMUSG00000028140	3.338810609267318e-17	5.184004292478901e-13
15200	L6b	D6Wsu163e_ENSMUSG00000030347	3.5706798687613196e-17	5.544016098232263e-13
15201	L6b	Pcmt1_ENSMUSG00000019795	3.824820158976942e-17	5.938607019835549e-13
15202	L6b	Cpsf3_ENSMUSG00000054309	3.871283409332578e-17	6.010748185500228e-13
15203	L6b	Tfb2m_ENSMUSG00000026492	4.425541981184611e-17	6.871317757086287e-13
15204	L6b	Nras_ENSMUSG00000027852	4.461842005900486e-17	6.92767899046139e-13
15205	L6b	Mlx_ENSMUSG00000017801	4.564007237749178e-17	7.086305837691262e-13
15206	L6b	Smu1_ENSMUSG00000028409	4.610571201107804e-17	7.158603375400032e-13
15207	L6b	Txndc17_ENSMUSG00000020803	5.249974447437566e-17	8.151372825813937e-13
15208	L6b	Mrps31_ENSMUSG00000031533	5.342133524375264e-17	8.294463616621254e-13
15209	L6b	Mycbp_ENSMUSG00000028647	5.3754319936138773e-17	8.346164484884587e-13
15210	L6b	Limd2_ENSMUSG00000040699	5.380436907630768e-17	8.353935364632912e-13
15211	L6b	Ptges2_ENSMUSG00000026820	5.4064093521874227e-17	8.394261480673801e-13
15212	L6b	Pfn1_ENSMUSG00000018293	5.409331627599556e-17	8.39879875159245e-13
15213	L6b	Gm14327_ENSMUSG00000074521	5.481403058414418e-17	8.510700458647146e-13
15214	L6b	Cd3eap_ENSMUSG00000047649	5.681990683327608e-17	8.822142834468611e-13
15215	L6b	Clptm1_ENSMUSG00000002981	6.326760561613064e-17	9.823244785988524e-13
15216	L6b	Peli1_ENSMUSG00000020134	6.980756879730347e-17	1.0838672169313323e-12
15217	L6b	Stxbp5l_ENSMUSG00000022829	7.59340184459056e-17	1.1789895374003532e-12
15218	L6b	Akirin1_ENSMUSG00000023075	7.774226144529653e-17	1.2070652223303964e-12
15219	L6b	Zfp37_ENSMUSG00000028389	7.827905818910717e-17	1.2153997969731726e-12
15220	L6b	Exoc5_ENSMUSG00000061244	8.028609373673254e-17	1.2465620344033777e-12
15221	L6b	Nrg3_ENSMUSG00000041014	8.798018514922059e-17	1.3660243447193734e-12
15222	L6b	Clip1_ENSMUSG00000049550	9.278490698879022e-17	1.4406248583614514e-12
15223	L6b	Lpgat1_ENSMUSG00000026623	9.440700942557869e-17	1.4658104318462476e-12
15224	L6b	Hspa14_ENSMUSG00000109865	9.559656431286398e-17	1.4842800558036826e-12
15225	L6b	Os9_ENSMUSG00000040462	1.0242666502754062e-16	1.5903276145501094e-12
15226	L6b	Tulp4_ENSMUSG00000034377	1.0551758896414046e-16	1.6383188450517268e-12
15227	L6b	Dip2c_ENSMUSG00000048264	1.1055227353001214e-16	1.7164898749637335e-12
15228	L6b	Eif2b2_ENSMUSG00000004788	1.1882143934473692e-16	1.8448810779860577e-12
15229	L6b	Prmt2_ENSMUSG00000020230	1.1944112791903573e-16	1.8545026726349082e-12
15230	L6b	Bcl2l1_ENSMUSG00000007659	1.2290314430793436e-16	1.9082556700971427e-12
15231	L6b	Rbm17_ENSMUSG00000037197	1.2352222491137003e-16	1.917867825086387e-12
15232	L6b	Npepps_ENSMUSG00000001441	1.3052930827059912e-16	2.0266633048634573e-12
15233	L6b	6330403K07Rik_ENSMUSG00000018451	1.5277957369872716e-16	2.3721320510332874e-12
15234	L6b	Mcrip1_ENSMUSG00000061111	1.5346305517205098e-16	2.3827441261288495e-12
15235	L6b	Acaa1a_ENSMUSG00000036138	1.7013885077968399e-16	2.6416608666307634e-12
15236	L6b	Nck2_ENSMUSG00000066877	1.7062972496233256e-16	2.6492824246276564e-12
15237	L6b	Mpnd_ENSMUSG00000003199	1.8644427921999282e-16	2.8948271013092185e-12
15238	L6b	Gm15446_ENSMUSG00000090015	1.9382427851989147e-16	3.009412660439095e-12
15239	L6b	Slc38a2_ENSMUSG00000022462	2.0640319060826023e-16	3.2047191389791524e-12
15240	L6b	Pak3_ENSMUSG00000031284	2.0861364672769542e-16	3.239039785917563e-12
15241	L6b	Lias_ENSMUSG00000029199	2.1129953976800694e-16	3.2807423042079596e-12
15242	L6b	Josd2_ENSMUSG00000038695	2.178512416702502e-16	3.3824673037931396e-12
15243	L6b	Nckap1_ENSMUSG00000027002	2.3986306325864986e-16	3.724233851685427e-12
15244	L6b	Dnajb12_ENSMUSG00000020109	2.4787113006724646e-16	3.848571100989102e-12
15245	L6b	Zfp948_ENSMUSG00000067931	2.9356637821583666e-16	4.558058371368188e-12
15246	L6b	Rnaseh2a_ENSMUSG00000052926	3.037802421130726e-16	4.716643929168622e-12
15247	L6b	Cmtr1_ENSMUSG00000024019	3.241234406564705e-16	5.03250260135269e-12
15248	L6b	Fbxo44_ENSMUSG00000029001	3.6302500924196824e-16	5.63650780599542e-12
15249	L6b	Mrpl43_ENSMUSG00000025208	3.737192637168788e-16	5.802552148100119e-12
15250	L6b	H2afx_ENSMUSG00000049932	4.1581884589329374e-16	6.4562113107622256e-12
15251	L6b	Tsta3_ENSMUSG00000022570	4.279692218817829e-16	6.644864123547502e-12
15252	L6b	Spata7_ENSMUSG00000021007	4.3515832109807285e-16	6.7564856725292284e-12
15253	L6b	Skp1a_ENSMUSG00000036309	4.398762599291102e-16	6.829738749789329e-12
15254	L6b	Ccdc36_ENSMUSG00000047220	4.508669307340153e-16	7.000385400041688e-12
15255	L6b	Triap1_ENSMUSG00000029535	4.563398493602867e-16	7.085360671092492e-12
15256	L6b	Cdk7_ENSMUSG00000069089	4.718944323388089e-16	7.326868903708516e-12
15257	L6b	Sgf29_ENSMUSG00000030714	4.724665464473949e-16	7.335751833415477e-12
15258	L6b	Mbnl1_ENSMUSG00000027763	4.947465581429935e-16	7.681682435007188e-12
15259	L6b	Mtx1_ENSMUSG00000064068	5.319523952262036e-16	8.25935886447965e-12
15260	L6b	Ier3ip1_ENSMUSG00000090000	5.408720691988465e-16	8.397850182415891e-12
15261	L6b	Exosc7_ENSMUSG00000025785	5.440292600643944e-16	8.44687030638982e-12
15262	L6b	Gm14326_ENSMUSG00000078862	5.524052118158349e-16	8.57691952125856e-12
15263	L6b	Tmem240_ENSMUSG00000084845	5.676121801767622e-16	8.813030515514499e-12
15264	L6b	1810022K09Rik_ENSMUSG00000078784	5.905459112876539e-16	9.169111091607758e-12
15265	L6b	St7l_ENSMUSG00000045576	5.94903575107607e-16	9.23677035890826e-12
15266	L6b	Ate1_ENSMUSG00000030850	6.279243781558549e-16	9.74946785743688e-12
15267	L6b	Gsdme_ENSMUSG00000029821	6.29415102216308e-16	9.772613584561506e-12
15268	L6b	Ssbp2_ENSMUSG00000003992	6.360878875088945e-16	9.876218585406851e-12
15269	L6b	Rpl7a_ENSMUSG00000062647	7.118658108622172e-16	1.1052784512352215e-11
15270	L6b	Eif4a3_ENSMUSG00000025580	7.377091636093726e-16	1.1454041328780924e-11
15271	L6b	Prelid1_ENSMUSG00000021486	7.409745900372597e-16	1.1504741972213513e-11
15272	L6b	Usp5_ENSMUSG00000038429	7.477950001217625e-16	1.1610639069390546e-11
15273	L6b	H1f0_ENSMUSG00000096210	7.56523885005954e-16	1.1746168100544945e-11
15274	L6b	Snap91_ENSMUSG00000033419	7.952864549517376e-16	1.2348015142808153e-11
15275	L6b	Mrps18b_ENSMUSG00000024436	8.911060962827948e-16	1.3835758803934814e-11
15276	L6b	Rpl6_ENSMUSG00000029614	8.93275024978193e-16	1.3869434675323914e-11
15277	L6b	Gm14410_ENSMUSG00000078870	9.144357081947387e-16	1.419798602328561e-11
15278	L6b	Ptpra_ENSMUSG00000027303	9.559775800138217e-16	1.48429858960846e-11
15279	L6b	Tbc1d19_ENSMUSG00000039178	9.620601691957272e-16	1.4937427217017458e-11
15280	L6b	Rfesd_ENSMUSG00000043190	9.93198502926746e-16	1.5420896555692123e-11
15281	L6b	Bet1_ENSMUSG00000032757	9.991948788970004e-16	1.5513999287194276e-11
15282	L6b	Fbxo3_ENSMUSG00000027180	1.029788123311243e-15	1.5989005296592015e-11
15283	L6b	Arl3_ENSMUSG00000025035	1.05855579680172e-15	1.6435666579041905e-11
15284	L6b	Pcdh7_ENSMUSG00000029108	1.2310886916657775e-15	1.9114498571148694e-11
15285	L6b	Bnip3_ENSMUSG00000078566	1.2799370131408116e-15	1.9872942034530813e-11
15286	L6b	Emb_ENSMUSG00000021728	1.297774868589967e-15	2.0149901497162122e-11
15287	L6b	Chchd6_ENSMUSG00000030086	1.4205298147505648e-15	2.2055856168724645e-11
15288	L6b	Ppa2_ENSMUSG00000028013	1.4885666549568018e-15	2.3112230168186785e-11
15289	L6b	Dnajc12_ENSMUSG00000036764	1.4975483666954314e-15	2.3251684715496615e-11
15290	L6b	Ubxn4_ENSMUSG00000026353	1.498837056857928e-15	2.327169356330462e-11
15291	L6b	Itpa_ENSMUSG00000074797	1.5736108347721476e-15	2.443266862608975e-11
15292	L6b	Csnk1e_ENSMUSG00000022433	1.5900008168159849e-15	2.468714768229339e-11
15293	L6b	Cstf2_ENSMUSG00000031256	1.5969404515861906e-15	2.4794895921552987e-11
15294	L6b	Cox16_ENSMUSG00000091803	1.6241725559650402e-15	2.5217715190191196e-11
15295	L6b	Mcrs1_ENSMUSG00000037570	1.6522379489972603e-15	2.5653472515105964e-11
15296	L6b	Mir9-3hg_ENSMUSG00000097023	1.71694360207139e-15	2.6658124837561436e-11
15297	L6b	Nol8_ENSMUSG00000021392	1.7424791477774529e-15	2.7054602487966623e-11
15298	L6b	Lrrc7_ENSMUSG00000028176	1.8381008068525735e-15	2.853927217759648e-11
15299	L6b	Mfsd14a_ENSMUSG00000089911	1.8654761195752335e-15	2.8964314970584862e-11
15300	L6b	Gm4631_ENSMUSG00000078899	1.9950692331127473e-15	3.0976442447925075e-11
15301	L6b	Slitrk1_ENSMUSG00000075478	2.0145246537582886e-15	3.1278517036578067e-11
15302	L6b	Ubac2_ENSMUSG00000041765	2.0184454013960502e-15	3.133939252477577e-11
15303	L6b	Anapc4_ENSMUSG00000029176	2.0577670002619516e-15	3.194991932956719e-11
15304	L6b	Pex3_ENSMUSG00000019809	2.1326801723548486e-15	3.311305869606756e-11
15305	L6b	Slc48a1_ENSMUSG00000081534	2.1899368655418717e-15	3.400205474283587e-11
15306	L6b	Mrps22_ENSMUSG00000032459	2.228994856981662e-15	3.460848864692577e-11
15307	L6b	Cs_ENSMUSG00000005683	2.249325056275608e-15	3.492414548626323e-11
15308	L6b	Gm20463_ENSMUSG00000092395	2.2640573407913017e-15	3.5152886301796143e-11
15309	L6b	Pa2g4_ENSMUSG00000025364	2.549846198188016e-15	3.959018699616623e-11
15310	L6b	Vapb_ENSMUSG00000054455	2.718127111927626e-15	4.2203000603344285e-11
15311	L6b	Ist1_ENSMUSG00000031729	2.9349239196465884e-15	4.5569096238392754e-11
15312	L6b	Lmbrd2_ENSMUSG00000039704	2.9505577339645916e-15	4.581183465640123e-11
15313	L6b	Zfp68_ENSMUSG00000058291	3.024775579074906e-15	4.696417802850653e-11
15314	L6b	Dnajc3_ENSMUSG00000022136	3.0414195609876693e-15	4.722260081367505e-11
15315	L6b	Tubg2_ENSMUSG00000045007	3.2307957094812754e-15	5.016294958326102e-11
15316	L6b	Edf1_ENSMUSG00000015092	3.2422192101629465e-15	5.034031656659499e-11
15317	L6b	Hnrnpa2b1_ENSMUSG00000004980	3.2559143294772452e-15	5.055295383662845e-11
15318	L6b	Gpaa1_ENSMUSG00000022561	3.256575227501855e-15	5.056321526980755e-11
15319	L6b	Sqstm1_ENSMUSG00000015837	3.4445259138328404e-15	5.34814316011256e-11
15320	L6b	Copg2_ENSMUSG00000025607	3.5511047716178472e-15	5.5136228236524506e-11
15321	L6b	Gon4l_ENSMUSG00000054199	3.5513347183600544e-15	5.5139798504617387e-11
15322	L6b	Wdr83_ENSMUSG00000005150	3.564330119793593e-15	5.534157160497522e-11
15323	L6b	Bbs4_ENSMUSG00000025235	3.6107485739785e-15	5.606228773387718e-11
15324	L6b	Prkrip1_ENSMUSG00000039737	3.842348983202028e-15	5.965823148768629e-11
15325	L6b	Osbpl3_ENSMUSG00000029822	3.879003730577983e-15	6.022735142281905e-11
15326	L6b	Eif3j1_ENSMUSG00000027236	3.888347470905416e-15	6.037242700701293e-11
15327	L6b	Dync1li2_ENSMUSG00000035770	4.257977833018027e-15	6.61114928243544e-11
15328	L6b	Erc1_ENSMUSG00000030172	4.2734491211653284e-15	6.635170777977348e-11
15329	L6b	Rab21_ENSMUSG00000020132	4.2996573090776045e-15	6.675862920939343e-11
15330	L6b	Smarca5_ENSMUSG00000031715	4.4928657208410535e-15	6.975847961463862e-11
15331	L6b	Taf11_ENSMUSG00000024218	4.687706580939832e-15	7.27836762289623e-11
15332	L6b	0610010F05Rik_ENSMUSG00000042208	4.691771280788681e-15	7.284678679116546e-11
15333	L6b	Babam2_ENSMUSG00000052139	4.802880982302853e-15	7.457193157172525e-11
15334	L6b	Ggps1_ENSMUSG00000021302	5.189949194615017e-15	8.058174617019007e-11
15335	L6b	3110002H16Rik_ENSMUSG00000024410	5.431976359166225e-15	8.433958094059438e-11
15336	L6b	Agap1_ENSMUSG00000055013	5.440178684404221e-15	8.446693434340214e-11
15337	L6b	Gnai1_ENSMUSG00000057614	5.489299796494832e-15	8.5229613290277e-11
15338	L6b	Polr2l_ENSMUSG00000038489	5.493563824915271e-15	8.529581872754696e-11
15339	L6b	Crcp_ENSMUSG00000025532	5.9983549767552794e-15	9.313345854659084e-11
15340	L6b	Atp5g3_ENSMUSG00000018770	6.014711192941206e-15	9.338741333720162e-11
15341	L6b	Rnpep_ENSMUSG00000041926	6.331762441205572e-15	9.83101095433783e-11
15342	L6b	Ogdh_ENSMUSG00000020456	6.3676631350299405e-15	9.886752166604237e-11
15343	L6b	Mrpl41_ENSMUSG00000036850	6.428202827658689e-15	9.980749120364263e-11
15344	L6b	Capza1_ENSMUSG00000070372	6.792249182355361e-15	1.0545985692984051e-10
15345	L6b	Coq5_ENSMUSG00000041733	7.626533055246363e-15	1.1841336548228265e-10
15346	L6b	2810004N23Rik_ENSMUSG00000031984	7.886061176087393e-15	1.224429288505209e-10
15347	L6b	0610010K14Rik_ENSMUSG00000020831	7.996576238556727e-15	1.2415884096795103e-10
15348	L6b	Pdxp_ENSMUSG00000116165	8.184738012428013e-15	1.2708033474996355e-10
15349	L6b	Plrg1_ENSMUSG00000027998	8.353428499089831e-15	1.2969950759111827e-10
15350	L6b	Inpp1_ENSMUSG00000026102	8.755513843612453e-15	1.3594248569284876e-10
15351	L6b	Mtx2_ENSMUSG00000027099	8.899741941593383e-15	1.3818184325614965e-10
15352	L6b	E030030I06Rik_ENSMUSG00000097327	9.189264342174558e-15	1.4267711280877326e-10
15353	L6b	Nprl2_ENSMUSG00000010057	9.240688973602834e-15	1.434755573486444e-10
15354	L6b	Vipas39_ENSMUSG00000021038	9.362749074360305e-15	1.453707235030553e-10
15355	L6b	Lrpprc_ENSMUSG00000024120	9.763730510021458e-15	1.5159656176384817e-10
15356	L6b	Tmem179_ENSMUSG00000054013	9.810817260886535e-15	1.523276542011548e-10
15357	L6b	Brd3os_ENSMUSG00000109946	1.044973567999083e-14	1.6224782103537762e-10
15358	L6b	Foxp2_ENSMUSG00000029563	1.0588468011792328e-14	1.644018485850936e-10
15359	L6b	St8sia3_ENSMUSG00000056812	1.0682089691564202e-14	1.6585546559607157e-10
15360	L6b	Gprasp1_ENSMUSG00000043384	1.0905487571317774e-14	1.6932405277606543e-10
15361	L6b	Rnaseh2c_ENSMUSG00000024925	1.165319962177843e-14	1.809334039275428e-10
15362	L6b	Cdkl5_ENSMUSG00000031292	1.2130432966533785e-14	1.8834316745488683e-10
15363	L6b	Rps23_ENSMUSG00000049517	1.2178247124290125e-14	1.8908555397529064e-10
15364	L6b	Pgs1_ENSMUSG00000017715	1.2551262898847229e-14	1.948771833989515e-10
15365	L6b	Plppr4_ENSMUSG00000044667	1.2590832568460842e-14	1.9549156187420726e-10
15366	L6b	Dock3_ENSMUSG00000039716	1.2765125740114887e-14	1.981977248038938e-10
15367	L6b	Arfgap1_ENSMUSG00000027575	1.2924731929699674e-14	2.00675850306482e-10
15368	L6b	Rad21_ENSMUSG00000022314	1.4105261491486962e-14	2.1900534254757233e-10
15369	L6b	Ppil3_ENSMUSG00000026035	1.5283567586530522e-14	2.3730031213226615e-10
15370	L6b	Dhrs7b_ENSMUSG00000042569	1.5969391571828316e-14	2.479487582399923e-10
15371	L6b	Ahsa1_ENSMUSG00000021037	1.697766506278402e-14	2.636037165973161e-10
15372	L6b	Dcaf13_ENSMUSG00000022300	1.849900885614187e-14	2.872248610048867e-10
15373	L6b	Fam155a_ENSMUSG00000079157	1.859579274812011e-14	2.8872757610368687e-10
15374	L6b	Zfp60_ENSMUSG00000037640	1.9404460058683006e-14	3.012833491011417e-10
15375	L6b	Rps3_ENSMUSG00000030744	1.9829796983225372e-14	3.078873428600487e-10
15376	L6b	Lysmd2_ENSMUSG00000032184	2.0419769639315982e-14	3.170475533048396e-10
15377	L6b	Gm10010_ENSMUSG00000056771	2.0849363764326478e-14	3.2371764648681507e-10
15378	L6b	Kpnb1_ENSMUSG00000001440	2.122446552018002e-14	3.295416638990751e-10
15379	L6b	Clvs2_ENSMUSG00000019785	2.1403320701178092e-14	3.3231865886684163e-10
15380	L6b	Stradb_ENSMUSG00000026027	2.1488471328436703e-14	3.336407500809725e-10
15381	L6b	Cox19_ENSMUSG00000045438	2.1690984241072286e-14	3.3678506681900886e-10
15382	L6b	Astn1_ENSMUSG00000026587	2.219152657937105e-14	3.445567374346046e-10
15383	L6b	Gm42372_ENSMUSG00000108348	2.30014684797408e-14	3.571323003506955e-10
15384	L6b	Zc3h14_ENSMUSG00000021012	2.312560651017526e-14	3.5905972948023614e-10
15385	L6b	Tceal3_ENSMUSG00000044550	2.4367307294471294e-14	3.783389967076085e-10
15386	L6b	Slc25a3_ENSMUSG00000061904	2.4719560023746093e-14	3.838082487086937e-10
15387	L6b	Ciao1_ENSMUSG00000003662	2.5402909534673057e-14	3.9441827489010124e-10
15388	L6b	Nus1_ENSMUSG00000023068	2.5725606960792477e-14	3.994286364767444e-10
15389	L6b	Srsf3_ENSMUSG00000071172	2.5994897683494357e-14	4.0360977888277514e-10
15390	L6b	Ptrh2_ENSMUSG00000072582	2.6106250457156537e-14	4.05338697723041e-10
15391	L6b	Park7_ENSMUSG00000028964	2.6202390245434535e-14	4.068314121457393e-10
15392	L6b	Tmem189_ENSMUSG00000090213	2.629893845660922e-14	4.0833046794654305e-10
15393	L6b	Nipa1_ENSMUSG00000047037	2.6867127314247336e-14	4.1715245224466125e-10
15394	L6b	Yjefn3_ENSMUSG00000048967	2.887274078888337e-14	4.4829260985859767e-10
15395	L6b	Atp1b3_ENSMUSG00000032412	3.038029839103908e-14	4.716997029684683e-10
15396	L6b	Ppil4_ENSMUSG00000015757	3.039502357341426e-14	4.719283335126165e-10
15397	L6b	Ten1_ENSMUSG00000020778	3.2830292753324755e-14	5.097395404344968e-10
15398	L6b	Slc25a51_ENSMUSG00000045973	3.298059195236193e-14	5.120731609483475e-10
15399	L6b	Htatsf1_ENSMUSG00000067873	3.314326083969016e-14	5.145988394274492e-10
15400	L6b	Psmg3_ENSMUSG00000029551	3.3720179605961516e-14	5.235563686519615e-10
15401	L6b	Wdr7_ENSMUSG00000040560	3.74071360816963e-14	5.808018983724575e-10
15402	L6b	Fam50a_ENSMUSG00000001962	4.0059936407535175e-14	6.219906026315949e-10
15403	L6b	Lrrc59_ENSMUSG00000020869	4.1329366927636274e-14	6.417004156019446e-10
15404	L6b	Pim2_ENSMUSG00000031155	4.294663319968269e-14	6.668109003748733e-10
15405	L6b	Il34_ENSMUSG00000031750	4.397434663384018e-14	6.827676930103195e-10
15406	L6b	Dbi_ENSMUSG00000026385	4.609245392234666e-14	7.156544858253155e-10
15407	L6b	Myg1_ENSMUSG00000001285	4.70724504739088e-14	7.30870402283145e-10
15408	L6b	Snx32_ENSMUSG00000056185	4.9157932631571124e-14	7.632506410040891e-10
15409	L6b	Arf3_ENSMUSG00000051853	4.951114214070973e-14	7.687347484477297e-10
15410	L6b	Gpd2_ENSMUSG00000026827	5.595417875786373e-14	8.687725564839712e-10
15411	L6b	Cdc42_ENSMUSG00000006699	5.6673438006277597e-14	8.799401352044691e-10
15412	L6b	Hnrnpab_ENSMUSG00000020358	5.6807155054459405e-14	8.82016292953064e-10
15413	L6b	Tmx3_ENSMUSG00000024614	6.00566082440702e-14	9.324689279015559e-10
15414	L6b	Cfap36_ENSMUSG00000020462	6.088463029307783e-14	9.45325212245473e-10
15415	L6b	Ndufa4_ENSMUSG00000029632	6.131229055762352e-14	9.519652793429415e-10
15416	L6b	Ndufa9_ENSMUSG00000000399	6.194308780287217e-14	9.617593527712947e-10
15417	L6b	Armc1_ENSMUSG00000027599	6.269889182501403e-14	9.734943439210803e-10
15418	L6b	Kxd1_ENSMUSG00000055553	6.304884851618384e-14	9.789279464865284e-10
15419	L6b	Tmem128_ENSMUSG00000067365	6.477962142671909e-14	1.0058007920819538e-09
15420	L6b	Exosc4_ENSMUSG00000034259	6.691186470947296e-14	1.0389070674116318e-09
15421	L6b	Ptpn4_ENSMUSG00000026384	6.916839185502127e-14	1.0739430361369878e-09
15422	L6b	Washc4_ENSMUSG00000034560	7.269731480357334e-14	1.1287348582976814e-09
15423	L6b	Plbd2_ENSMUSG00000029598	7.487021129404201e-14	1.1624723356569433e-09
15424	L6b	Ncstn_ENSMUSG00000003458	7.699636047672875e-14	1.1954839909419288e-09
15425	L6b	Sorbs2_ENSMUSG00000031626	7.916490748004422e-14	1.2291539359889065e-09
15426	L6b	Tgoln1_ENSMUSG00000056429	8.537537480670872e-14	1.325580756936363e-09
15427	L6b	Plgrkt_ENSMUSG00000016495	8.647844816569275e-14	1.3427076254446285e-09
15428	L6b	Rpl5_ENSMUSG00000058558	8.854907827420747e-14	1.3748572638244823e-09
15429	L6b	Blzf1_ENSMUSG00000026577	9.284547924987297e-14	1.4415653335731528e-09
15430	L6b	Fbxl3_ENSMUSG00000022124	9.370505419868558e-14	1.4549115240158916e-09
15431	L6b	Mrpl32_ENSMUSG00000015672	9.639253221847149e-14	1.4966386514900975e-09
15432	L6b	Dapk3_ENSMUSG00000034974	9.746797402089061e-14	1.5133364986353582e-09
15433	L6b	Tusc2_ENSMUSG00000010054	9.960942529947055e-14	1.5465857419122294e-09
15434	L6b	Eif2s2_ENSMUSG00000074656	1.0045523839139023e-13	1.5597182588839203e-09
15435	L6b	Pigx_ENSMUSG00000023791	1.0662120057454843e-13	1.6554540707207262e-09
15436	L6b	Srsf4_ENSMUSG00000028911	1.0719621112942299e-13	1.6643819721009861e-09
15437	L6b	Borcs5_ENSMUSG00000042992	1.0779772356198036e-13	1.673721354885088e-09
15438	L6b	Zc2hc1a_ENSMUSG00000043542	1.1806386218902708e-13	1.833118556277929e-09
15439	L6b	Gsto1_ENSMUSG00000025068	1.1891863242120066e-13	1.8463901462877721e-09
15440	L6b	Dlat_ENSMUSG00000000168	1.2212566049068426e-13	1.8961840676086094e-09
15441	L6b	Pde6d_ENSMUSG00000026239	1.2283506831123962e-13	1.907198688134462e-09
15442	L6b	Wdr74_ENSMUSG00000042729	1.3499210809666026e-13	2.0959549663627954e-09
15443	L6b	0610009B22Rik_ENSMUSG00000007777	1.3541340445674516e-13	2.1024962242976535e-09
15444	L6b	Cnpy3_ENSMUSG00000023973	1.368344770905338e-13	2.124560508546173e-09
15445	L6b	Snx15_ENSMUSG00000024787	1.3691485190250795e-13	2.12580844806429e-09
15446	L6b	Ubald2_ENSMUSG00000050628	1.3727969621643668e-13	2.131473203304504e-09
15447	L6b	Armcx1_ENSMUSG00000033460	1.4408845474940507e-13	2.2371893926666377e-09
15448	L6b	Psme3_ENSMUSG00000078652	1.5405053115573313e-13	2.3918655719894904e-09
15449	L6b	Zfp706_ENSMUSG00000062397	1.56077566381668e-13	2.423338334424968e-09
15450	L6b	Slc25a19_ENSMUSG00000020744	1.5900369592729979e-13	2.4687708848152203e-09
15451	L6b	Mrps23_ENSMUSG00000023723	1.5925578531506013e-13	2.472684950694281e-09
15452	L6b	Tspyl2_ENSMUSG00000041096	1.6236568688559343e-13	2.5209708374291663e-09
15453	L6b	Prmt1_ENSMUSG00000109324	1.659050630696766e-13	2.5759249617513338e-09
15454	L6b	Ero1l_ENSMUSG00000021831	1.6720128158667692e-13	2.5960506985555393e-09
15455	L6b	Ubxn2b_ENSMUSG00000028243	1.7901332847690996e-13	2.7794504445967426e-09
15456	L6b	Psmb2_ENSMUSG00000028837	1.8731759083401515e-13	2.908386574084336e-09
15457	L6b	Wdr47_ENSMUSG00000040389	1.9619257206311002e-13	3.046183970137878e-09
15458	L6b	Dnm1l_ENSMUSG00000022789	1.9663898667302437e-13	3.0531152265787127e-09
15459	L6b	BC005537_ENSMUSG00000019132	2.0222029587941078e-13	3.1397734239716715e-09
15460	L6b	Mak16_ENSMUSG00000031578	2.1891408381756388e-13	3.3989695223934056e-09
15461	L6b	Rpl10_ENSMUSG00000008682	2.2683947121198333e-13	3.522023049772859e-09
15462	L6b	Arf5_ENSMUSG00000020440	2.2699929102897295e-13	3.5245044921613484e-09
15463	L6b	Jakmip2_ENSMUSG00000024502	2.2863756842912317e-13	3.549941206214781e-09
15464	L6b	Skiv2l2_ENSMUSG00000016018	2.451866916776474e-13	3.806891168332992e-09
15465	L6b	Lztfl1_ENSMUSG00000025245	2.4975014410170196e-13	3.877745612395076e-09
15466	L6b	Exosc5_ENSMUSG00000061286	2.517143782164933e-13	3.9082432933783836e-09
15467	L6b	Bbip1_ENSMUSG00000084957	2.667286192071485e-13	4.141361906119791e-09
15468	L6b	Mtpap_ENSMUSG00000024234	2.7108409024224164e-13	4.208987127146165e-09
15469	L6b	Hgs_ENSMUSG00000116045	2.740939530840444e-13	4.255719762559416e-09
15470	L6b	Apbb1_ENSMUSG00000037032	2.7744306877598004e-13	4.307719807350254e-09
15471	L6b	Sox5_ENSMUSG00000041540	2.799962148422995e-13	4.347361229748963e-09
15472	L6b	Maea_ENSMUSG00000079562	2.8052240830776765e-13	4.3555311725905545e-09
15473	L6b	Disp2_ENSMUSG00000040035	2.9355902310408685e-13	4.557944172225604e-09
15474	L6b	Srp68_ENSMUSG00000020780	3.2322967939849756e-13	5.018625617180772e-09
15475	L6b	Plekhj1_ENSMUSG00000035278	3.3187582631592814e-13	5.152870017294259e-09
15476	L6b	Stk25_ENSMUSG00000026277	3.3933269952188074e-13	5.268649159126481e-09
15477	L6b	Ccdc28b_ENSMUSG00000028795	3.5348269408030403e-13	5.48834904963784e-09
15478	L6b	Ormdl3_ENSMUSG00000038150	3.63130652651192e-13	5.6381480783887326e-09
15479	L6b	Ikzf5_ENSMUSG00000040167	3.63444373956342e-13	5.643019072233144e-09
15480	L6b	Sirt7_ENSMUSG00000025138	3.7282940882141306e-13	5.78873581606567e-09
15481	L6b	Jmjd8_ENSMUSG00000025736	3.7927781385774915e-13	5.888856976862342e-09
15482	L6b	Pja1_ENSMUSG00000034403	3.942928084992788e-13	6.121987291164052e-09
15483	L6b	Mia2_ENSMUSG00000021000	3.9929990964085413e-13	6.199730047038722e-09
15484	L6b	Uba2_ENSMUSG00000052997	4.4162391315719275e-13	6.856873687635153e-09
15485	L6b	Sco2_ENSMUSG00000091780	4.4166035326439135e-13	6.857439474959572e-09
15486	L6b	Gid8_ENSMUSG00000027573	4.735548748178751e-13	7.352649763859738e-09
15487	L6b	Hbs1l_ENSMUSG00000019977	5.050228698306017e-13	7.841237588424837e-09
15488	L6b	Tbrg1_ENSMUSG00000011114	5.108190990848402e-13	7.931232741940772e-09
15489	L6b	Snx14_ENSMUSG00000032422	5.164956483678479e-13	8.01936968438339e-09
15490	L6b	Cab39l_ENSMUSG00000021981	5.325720990081522e-13	8.268980695250076e-09
15491	L6b	Kifc2_ENSMUSG00000004187	5.343982087285669e-13	8.297333787824095e-09
15492	L6b	Tmem184c_ENSMUSG00000031617	5.44812550304218e-13	8.459032062298441e-09
15493	L6b	Rbm34_ENSMUSG00000033931	5.746092476145058e-13	8.921670483086624e-09
15494	L6b	Faf2_ENSMUSG00000025873	5.957634967181957e-13	9.250121931795067e-09
15495	L6b	Ubxn6_ENSMUSG00000019578	6.045050634176278e-13	9.3858478671538e-09
15496	L6b	C1galt1c1_ENSMUSG00000048970	6.10174875601364e-13	9.473880206024579e-09
15497	L6b	Rpl15_ENSMUSG00000012405	6.149172671210209e-13	9.547512947954531e-09
15498	L6b	Rnf4_ENSMUSG00000029110	6.231796243594534e-13	9.675798437617053e-09
15499	L6b	Slc2a3_ENSMUSG00000003153	6.304319075627526e-13	9.788401012773078e-09
15500	L6b	Mbd3_ENSMUSG00000035478	6.477874628218508e-13	1.0057872041503467e-08
15501	L6b	Actr10_ENSMUSG00000021076	6.5360627754139e-13	1.0148217868246392e-08
15502	L6b	Braf_ENSMUSG00000002413	6.682116197291792e-13	1.03749877137251e-08
15503	L6b	Uchl5_ENSMUSG00000018189	6.79086012286006e-13	1.0543828969758672e-08
15504	L6b	Stx1b_ENSMUSG00000030806	6.868737781242929e-13	1.0664745716046834e-08
15505	L6b	Derl1_ENSMUSG00000022365	7.153117109864559e-13	1.1106287280631206e-08
15506	L6b	Gnaz_ENSMUSG00000040009	7.307443949323784e-13	1.1345902847917574e-08
15507	L6b	Smim8_ENSMUSG00000028295	7.340341595993399e-13	1.139698137901915e-08
15508	L6b	Selenok_ENSMUSG00000042682	7.422722729760386e-13	1.1524890446362463e-08
15509	L6b	Matr3_ENSMUSG00000037236	7.528237402153222e-13	1.16887178024532e-08
15510	L6b	Pmpca_ENSMUSG00000026926	7.68332881942972e-13	1.1929520491487555e-08
15511	L6b	Tm9sf4_ENSMUSG00000068040	8.076724031691064e-13	1.2540325567805131e-08
15512	L6b	Sap18_ENSMUSG00000021963	8.35716231736065e-13	1.2975748072050013e-08
15513	L6b	Etf1_ENSMUSG00000024360	8.488655063728516e-13	1.3179910284698081e-08
15514	L6b	Cycs_ENSMUSG00000063694	8.559144640242539e-13	1.328935592567258e-08
15515	L6b	Commd2_ENSMUSG00000036513	8.79765804892959e-13	1.3659683769670528e-08
15516	L6b	Elof1_ENSMUSG00000013822	8.866374784282378e-13	1.3766376808816035e-08
15517	L6b	Pum3_ENSMUSG00000041360	8.955261210769603e-13	1.3904386318901425e-08
15518	L6b	Abi1_ENSMUSG00000058835	9.77526855585594e-13	1.5177570723249727e-08
15519	L6b	Sharpin_ENSMUSG00000022552	1.0307049478330213e-12	1.6003240372529406e-08
15520	L6b	Rtca_ENSMUSG00000000339	1.0902360715583533e-12	1.6927550365050772e-08
15521	L6b	Rsl1d1_ENSMUSG00000005846	1.1397808814244448e-12	1.769680785543664e-08
15522	L6b	Dmtf1_ENSMUSG00000042508	1.1934575297207771e-12	1.8530218335209647e-08
15523	L6b	Oxa1l_ENSMUSG00000000959	1.195632997721385e-12	1.8563995739121084e-08
15524	L6b	Ina_ENSMUSG00000034336	1.2109252227532412e-12	1.88014304710782e-08
15525	L6b	Grina_ENSMUSG00000022564	1.219559963929189e-12	1.8935497779946555e-08
15526	L6b	Tmed5_ENSMUSG00000063406	1.224774750591708e-12	1.9016465165062153e-08
15527	L6b	Itfg1_ENSMUSG00000031703	1.2273990781684421e-12	1.9057211787182315e-08
15528	L6b	Slc25a17_ENSMUSG00000022404	1.2380842624059508e-12	1.9223115300245995e-08
15529	L6b	Bckdhb_ENSMUSG00000032263	1.476492520495089e-12	2.2924761119466998e-08
15530	L6b	Scamp4_ENSMUSG00000113949	1.5075773748634486e-12	2.3407400110817335e-08
15531	L6b	Map7d1_ENSMUSG00000028849	1.5213444161520062e-12	2.3621154077384126e-08
15532	L6b	Zkscan1_ENSMUSG00000029729	1.5734143661330445e-12	2.4429618155764715e-08
15533	L6b	Dpm3_ENSMUSG00000042737	1.6195077921665537e-12	2.5145287735073995e-08
15534	L6b	Nck1_ENSMUSG00000032475	1.6212650414249694e-12	2.5172571665684787e-08
15535	L6b	Atp2c1_ENSMUSG00000032570	1.6602664712518707e-12	2.5778127365892172e-08
15536	L6b	Ube2j1_ENSMUSG00000028277	1.6926121683937649e-12	2.628034283256579e-08
15537	L6b	Ints10_ENSMUSG00000031864	1.7434853054537827e-12	2.7070224595128157e-08
15538	L6b	Nmd3_ENSMUSG00000027787	1.8386788099034596e-12	2.8548246541966065e-08
15539	L6b	Ndufa5_ENSMUSG00000023089	1.8439016401526777e-12	2.862933881583055e-08
15540	L6b	Tug1_ENSMUSG00000056579	1.865148163040922e-12	2.8959222953454878e-08
15541	L6b	Pmpcb_ENSMUSG00000029017	1.9106491418979057e-12	2.9665693901677832e-08
15542	L6b	Minpp1_ENSMUSG00000024896	1.9595378875595695e-12	3.042476501119366e-08
15543	L6b	Msrb2_ENSMUSG00000023094	2.000260215862166e-12	3.105704024158392e-08
15544	L6b	Tmem246_ENSMUSG00000039611	2.0314422855351805e-12	3.154118864636198e-08
15545	L6b	Stk16_ENSMUSG00000026201	2.080189626187275e-12	3.229806423099672e-08
15546	L6b	Vegfb_ENSMUSG00000024962	2.08423756749768e-12	3.236091459175273e-08
15547	L6b	Eri3_ENSMUSG00000033423	2.1639776722685726e-12	3.359899932847799e-08
15548	L6b	Mfsd5_ENSMUSG00000045665	2.289922830709161e-12	3.555448683100579e-08
15549	L6b	Pdf_ENSMUSG00000078931	2.315945434116346e-12	3.595852678280745e-08
15550	L6b	Atp5c1_ENSMUSG00000025781	2.475665090525296e-12	3.843841402804101e-08
15551	L6b	Sap30bp_ENSMUSG00000020755	2.500102961903183e-12	3.881784863798977e-08
15552	L6b	Evl_ENSMUSG00000021262	2.5466573271105716e-12	3.954067498938229e-08
15553	L6b	Ubqln2_ENSMUSG00000050148	2.6070651540034877e-12	4.047859711363515e-08
15554	L6b	Nipa2_ENSMUSG00000030452	2.8531384562065656e-12	4.429925424029124e-08
15555	L6b	Ostm1_ENSMUSG00000038280	2.988061203347392e-12	4.639413227377328e-08
15556	L6b	Rtf1_ENSMUSG00000027304	3.0142612031614835e-12	4.680092657088677e-08
15557	L6b	Slc30a9_ENSMUSG00000029221	3.0995479210413277e-12	4.812513079604817e-08
15558	L6b	Pigu_ENSMUSG00000038383	3.1231230253847475e-12	4.849116965363628e-08
15559	L6b	2310033P09Rik_ENSMUSG00000020441	3.1731230623160354e-12	4.9267495227049924e-08
15560	L6b	Mapre3_ENSMUSG00000029166	3.277809667746584e-12	5.0892911806267335e-08
15561	L6b	Ubl5_ENSMUSG00000084786	3.3871151526957665e-12	5.259004341833082e-08
15562	L6b	Oser1_ENSMUSG00000035399	3.4316414905529954e-12	5.3281381603071085e-08
15563	L6b	Coq4_ENSMUSG00000026798	3.507751842187785e-12	5.446310897772864e-08
15564	L6b	Rnf157_ENSMUSG00000052949	3.525429684317429e-12	5.4737583993554566e-08
15565	L6b	Rfxap_ENSMUSG00000036615	3.58737561944375e-12	5.569938755529339e-08
15566	L6b	Dmap1_ENSMUSG00000009640	3.658347027966987e-12	5.6801325129729423e-08
15567	L6b	Raly_ENSMUSG00000027593	3.730471980706945e-12	5.792117320844638e-08
15568	L6b	Slu7_ENSMUSG00000020409	3.731172617762969e-12	5.7932051649696735e-08
15569	L6b	Arih1_ENSMUSG00000025234	3.8420862189333456e-12	5.965415167826859e-08
15570	L6b	Hnrnpf_ENSMUSG00000042079	3.912257800948631e-12	6.074367074642892e-08
15571	L6b	Pex11b_ENSMUSG00000028102	3.946781783215912e-12	6.127970735710185e-08
15572	L6b	Ccser2_ENSMUSG00000058690	3.977848359307777e-12	6.17620625507922e-08
15573	L6b	Cdc16_ENSMUSG00000038416	3.979301977492977e-12	6.17846321535447e-08
15574	L6b	Kars_ENSMUSG00000031948	3.979771365834902e-12	6.179192011163561e-08
15575	L6b	Cend1_ENSMUSG00000060240	4.081602866042449e-12	6.337300689960809e-08
15576	L6b	Ndufs6_ENSMUSG00000021606	4.138117793388486e-12	6.425048591904632e-08
15577	L6b	Mrpl15_ENSMUSG00000033845	4.250815008700189e-12	6.600027923258348e-08
15578	L6b	Pitpna_ENSMUSG00000017781	4.2811117308610584e-12	6.647068128921422e-08
15579	L6b	Mrpl28_ENSMUSG00000024181	4.369256811787122e-12	6.783926588821275e-08
15580	L6b	Trappc2l_ENSMUSG00000015013	4.505879911505065e-12	6.996054444598339e-08
15581	L6b	Prkar1a_ENSMUSG00000020612	4.530346129816185e-12	7.0340419184591e-08
15582	L6b	Rbfox2_ENSMUSG00000033565	4.83968918559085e-12	7.514343414007634e-08
15583	L6b	Smg9_ENSMUSG00000002210	5.3834616023763064e-12	8.358631656929573e-08
15584	L6b	Znrf1_ENSMUSG00000033545	5.450204066990874e-12	8.462259344613381e-08
15585	L6b	Cand1_ENSMUSG00000020114	5.4735337782583575e-12	8.498482220812839e-08
15586	L6b	Anapc16_ENSMUSG00000020107	5.5872672684645335e-12	8.675070524381458e-08
15587	L6b	Seh1l_ENSMUSG00000079614	5.676757848147768e-12	8.814018072926633e-08
15588	L6b	Rtraf_ENSMUSG00000021807	5.887228922840261e-12	9.140805987047932e-08
15589	L6b	Eif4e2_ENSMUSG00000026254	6.00350521562429e-12	9.321342373039054e-08
15590	L6b	Coq2_ENSMUSG00000029319	6.307208328151748e-12	9.792887010704812e-08
15591	L6b	Cobl_ENSMUSG00000020173	6.402848292559352e-12	9.941382401442278e-08
15592	L6b	Tbl1xr1_ENSMUSG00000027630	6.458151019297443e-12	1.0027248180112175e-07
15593	L6b	Prmt5_ENSMUSG00000023110	6.824868778565076e-12	1.0596632509039064e-07
15594	L6b	Sergef_ENSMUSG00000030839	7.028218684080643e-12	1.0912363739837811e-07
15595	L6b	Tmem170b_ENSMUSG00000087370	7.562667894895185e-12	1.174217630700901e-07
15596	L6b	Rps6_ENSMUSG00000028495	8.42252099333635e-12	1.3077227220303685e-07
15597	L6b	Fam169a_ENSMUSG00000041817	8.698885572969629e-12	1.3506324684871295e-07
15598	L6b	Glrb_ENSMUSG00000028020	9.090522755332075e-12	1.4114400156066346e-07
15599	L6b	Selenoh_ENSMUSG00000076437	9.203475967767783e-12	1.4289776961354648e-07
15600	L6b	Sdhb_ENSMUSG00000009863	9.32624119829034e-12	1.4480388396525498e-07
15601	L6b	Cacna1d_ENSMUSG00000015968	1.0397344742610568e-11	1.6143437314614298e-07
15602	L6b	B4galt3_ENSMUSG00000052423	1.0399973287035705e-11	1.6147518524115988e-07
15603	L6b	Glmp_ENSMUSG00000001418	1.0879460206475258e-11	1.6891993889583808e-07
15604	L6b	Rer1_ENSMUSG00000029048	1.0891839609323611e-11	1.6911214769416305e-07
15605	L6b	Clip3_ENSMUSG00000013921	1.1445051051413423e-11	1.7770158514977053e-07
15606	L6b	Eapp_ENSMUSG00000054302	1.1570125305862654e-11	1.796435505614765e-07
15607	L6b	Knop1_ENSMUSG00000030980	1.1934625939189413e-11	1.8530296964482442e-07
15608	L6b	Vamp2_ENSMUSG00000020894	1.3395817871235082e-11	2.0799016617773149e-07
15609	L6b	Abhd11_ENSMUSG00000040532	1.3652722210178854e-11	2.1197899139634198e-07
15610	L6b	Gm14295_ENSMUSG00000078877	1.430353679171755e-11	2.2208386399660255e-07
15611	L6b	Fam92a_ENSMUSG00000028218	1.61025935640353e-11	2.500169189719941e-07
15612	L6b	Kif2a_ENSMUSG00000021693	1.718695821380596e-11	2.6685330670665827e-07
15613	L6b	Uros_ENSMUSG00000030979	1.7403647088251158e-11	2.702177265157316e-07
15614	L6b	Oscp1_ENSMUSG00000042616	1.7426072696496835e-11	2.705659177221581e-07
15615	L6b	Celf3_ENSMUSG00000028137	1.7447536802225182e-11	2.7089918015974926e-07
15616	L6b	Yipf4_ENSMUSG00000024072	1.7457559480055092e-11	2.710547972670754e-07
15617	L6b	Atl2_ENSMUSG00000059811	2.0745607987105266e-11	3.2210668241178994e-07
15618	L6b	Cox7b_ENSMUSG00000031231	2.1315863623549997e-11	3.30960756551049e-07
15619	L6b	Ddx41_ENSMUSG00000021494	2.2214447617085657e-11	3.4491262092668047e-07
15620	L6b	Rida_ENSMUSG00000022323	2.260908449855243e-11	3.5103995046677426e-07
15621	L6b	Ifngr2_ENSMUSG00000022965	2.3169165747565834e-11	3.5973605197958094e-07
15622	L6b	Bclaf1_ENSMUSG00000037608	2.3277848241374713e-11	3.6142351071970446e-07
15623	L6b	4930453N24Rik_ENSMUSG00000059920	2.4144328954213622e-11	3.748769235075978e-07
15624	L6b	Bscl2_ENSMUSG00000071657	2.4322390318394564e-11	3.776415932785532e-07
15625	L6b	Pqbp1_ENSMUSG00000031157	2.4590758240339835e-11	3.8180840781863643e-07
15626	L6b	Rpl39_ENSMUSG00000079641	2.466211507981496e-11	3.82916329786747e-07
15627	L6b	Tmem234_ENSMUSG00000028797	2.4821756986379538e-11	3.853950098490219e-07
15628	L6b	Yme1l1_ENSMUSG00000026775	2.4935906546496887e-11	3.871673529941839e-07
15629	L6b	Ppp2r3c_ENSMUSG00000021022	2.665292131379895e-11	4.138265827786994e-07
15630	L6b	Copb1_ENSMUSG00000030754	2.7366640664269737e-11	4.249081462737841e-07
15631	L6b	Bicd1_ENSMUSG00000003452	2.8367960339033716e-11	4.40455136204007e-07
15632	L6b	Mrps10_ENSMUSG00000034729	2.838950354336502e-11	4.40789626766057e-07
15633	L6b	Smn1_ENSMUSG00000021645	2.92456593592944e-11	4.540827300420845e-07
15634	L6b	Vezt_ENSMUSG00000036099	3.0461264394793916e-11	4.7295682162576775e-07
15635	L6b	Mindy3_ENSMUSG00000026767	3.287183581214783e-11	5.103845587373133e-07
15636	L6b	Snrpa_ENSMUSG00000061479	3.426616765191548e-11	5.320336520474658e-07
15637	L6b	Rps4x_ENSMUSG00000031320	3.4781722342395104e-11	5.400384119491976e-07
15638	L6b	Ntpcr_ENSMUSG00000031851	3.546418107339543e-11	5.506346074360741e-07
15639	L6b	Map1lc3b_ENSMUSG00000031812	3.685255826949073e-11	5.721912459712478e-07
15640	L6b	Miga1_ENSMUSG00000054942	3.689231875145279e-11	5.728085870944317e-07
15641	L6b	Armc8_ENSMUSG00000032468	3.730458698319312e-11	5.79209669794548e-07
15642	L6b	Mrps12_ENSMUSG00000045948	3.9087278679766865e-11	6.068886324214003e-07
15643	L6b	Rfng_ENSMUSG00000025158	4.0065974717092566e-11	6.220843564449378e-07
15644	L6b	Chrac1_ENSMUSG00000068391	4.0071369756284254e-11	6.221681225209474e-07
15645	L6b	Abcd3_ENSMUSG00000028127	4.189420902269026e-11	6.504704363908003e-07
15646	L6b	Spryd3_ENSMUSG00000036966	4.1931497745687046e-11	6.510493997484099e-07
15647	L6b	Slc25a16_ENSMUSG00000071253	4.281242731019683e-11	6.647271526317711e-07
15648	L6b	Tufm_ENSMUSG00000073838	4.315919224555563e-11	6.701111984006195e-07
15649	L6b	Brix1_ENSMUSG00000022247	4.406732395844867e-11	6.842113054408533e-07
15650	L6b	Lrrtm2_ENSMUSG00000071862	4.491077900589352e-11	6.973072102350058e-07
15651	L6b	Xpo1_ENSMUSG00000020290	4.497463798187491e-11	6.982987166255808e-07
15652	L6b	Zfp612_ENSMUSG00000044676	4.719353078916892e-11	7.327503557980313e-07
15653	L6b	Tm2d1_ENSMUSG00000028563	4.8647986798057944e-11	7.553329670200467e-07
15654	L6b	H2afy2_ENSMUSG00000020086	4.9300536201776364e-11	7.654647753368807e-07
15655	L6b	Tmem208_ENSMUSG00000014856	4.931190929162165e-11	7.656413596163636e-07
15656	L6b	Rps15_ENSMUSG00000063457	5.0382077174342895e-11	7.822573212474349e-07
15657	L6b	Tmem60_ENSMUSG00000045435	5.086618020463538e-11	7.897737469472712e-07
15658	L6b	Retreg1_ENSMUSG00000022270	5.1550407597939004e-11	8.003974035693999e-07
15659	L6b	Trim2_ENSMUSG00000027993	5.4577874050991505e-11	8.474033614527196e-07
15660	L6b	Rnf149_ENSMUSG00000048234	5.5337122839613e-11	8.591918377692513e-07
15661	L6b	Snn_ENSMUSG00000037972	5.6678004913607005e-11	8.800110432911192e-07
15662	L6b	Tomm40l_ENSMUSG00000005674	5.674159867775938e-11	8.80998431870231e-07
15663	L6b	Gm6710_ENSMUSG00000078887	5.88813316117127e-11	9.142209952692572e-07
15664	L6b	Abhd17a_ENSMUSG00000003346	6.151509369342961e-11	9.551141022310349e-07
15665	L6b	Tmco1_ENSMUSG00000052428	6.162853974308948e-11	9.568755223210789e-07
15666	L6b	Klhl12_ENSMUSG00000026455	6.383733534775503e-11	9.911703872769186e-07
15667	L6b	Umad1_ENSMUSG00000089862	6.733020534160883e-11	1.0454024332364895e-06
15668	L6b	Rpl32_ENSMUSG00000057841	7.281238731473382e-11	1.1305215316422145e-06
15669	L6b	Trim32_ENSMUSG00000051675	7.765332591078018e-11	1.2056843647537284e-06
15670	L6b	Rabgap1_ENSMUSG00000035437	7.863153208597012e-11	1.220872482932815e-06
15671	L6b	Casd1_ENSMUSG00000015189	8.153574939230994e-11	1.2659648129397003e-06
15672	L6b	Sec22b_ENSMUSG00000027879	8.237488112310564e-11	1.2789935917578996e-06
15673	L6b	Ncoa4_ENSMUSG00000056234	8.294343816615202e-11	1.2878212926867592e-06
15674	L6b	Cdk11b_ENSMUSG00000029062	8.473068653491365e-11	1.3155710044843366e-06
15675	L6b	Utp11_ENSMUSG00000028907	8.707922893256548e-11	1.3520356480214779e-06
15676	L6b	Sdhaf1_ENSMUSG00000074211	8.748490511304277e-11	1.3583343792376587e-06
15677	L6b	Nagk_ENSMUSG00000034744	9.250862294359961e-11	1.4363351341337993e-06
15678	L6b	Fam96a_ENSMUSG00000032381	9.274083011884327e-11	1.43994049884022e-06
15679	L6b	Diablo_ENSMUSG00000029433	9.279209267530861e-11	1.4407364269231791e-06
15680	L6b	Stard7_ENSMUSG00000027367	9.300521341264218e-11	1.4440454460513888e-06
15681	L6b	Lancl2_ENSMUSG00000062190	1.0068615802222714e-10	1.5633036325321097e-06
15682	L6b	Tlk2_ENSMUSG00000020694	1.0068955434680068e-10	1.5633563655656009e-06
15683	L6b	Trim23_ENSMUSG00000021712	1.0184518211581463e-10	1.581299220121196e-06
15684	L6b	Sirt3_ENSMUSG00000025486	1.090830519928444e-10	1.6936780067668986e-06
15685	L6b	Ccz1_ENSMUSG00000029617	1.0997416016370409e-10	1.7075137977817516e-06
15686	L6b	Nme7_ENSMUSG00000026575	1.1184894746714084e-10	1.7366226828485622e-06
15687	L6b	Myadm_ENSMUSG00000068566	1.127047866652343e-10	1.7499108701577605e-06
15688	L6b	Uqcrfs1_ENSMUSG00000038462	1.1572389425897081e-10	1.7967870442119104e-06
15689	L6b	Afg3l2_ENSMUSG00000024527	1.169227055432464e-10	1.8154003876172152e-06
15690	L6b	Smarce1_ENSMUSG00000037935	1.198758726259066e-10	1.861252736326139e-06
15691	L6b	Tmem254b_ENSMUSG00000021867	1.2316683208800548e-10	1.912349818414417e-06
15692	L6b	Eif3k_ENSMUSG00000053565	1.23485978354183e-10	1.917305042916222e-06
15693	L6b	Tstd3_ENSMUSG00000028251	1.2406487603291999e-10	1.926293297725132e-06
15694	L6b	Crem_ENSMUSG00000063889	1.2764900644587892e-10	1.981942298581939e-06
15695	L6b	Hmgn1_ENSMUSG00000040681	1.2923679192204794e-10	2.006595049777677e-06
15696	L6b	Asb8_ENSMUSG00000048175	1.3437338505397662e-10	2.086348363040568e-06
15697	L6b	2010315B03Rik_ENSMUSG00000074829	1.3759283904234764e-10	2.136335215391011e-06
15698	L6b	Asns_ENSMUSG00000029752	1.4308649815374013e-10	2.221632513584046e-06
15699	L6b	1700123O20Rik_ENSMUSG00000040822	1.4401717475694752e-10	2.2360826638637457e-06
15700	L6b	Sult4a1_ENSMUSG00000018865	1.4925090797769819e-10	2.317344222715731e-06
15701	L6b	Pus7_ENSMUSG00000057541	1.5311270365446596e-10	2.3773043932910658e-06
15702	L6b	Tsn_ENSMUSG00000026374	1.5331397698422463e-10	2.3804294636455636e-06
15703	L6b	Ift81_ENSMUSG00000029469	1.5855770713490894e-10	2.4618462398301634e-06
15704	L6b	Mrps36_ENSMUSG00000061474	1.643873712720315e-10	2.552360520055197e-06
15705	L6b	Mrps30_ENSMUSG00000021731	1.7806939870654006e-10	2.7647945190170943e-06
15706	L6b	Dlg3_ENSMUSG00000000881	1.8273607162166818e-10	2.837251616033831e-06
15707	L6b	Samm50_ENSMUSG00000022437	1.838619332163635e-10	2.854732306083868e-06
15708	L6b	Fam210a_ENSMUSG00000038121	1.9982570709788184e-10	3.1025938412552624e-06
15709	L6b	Gps1_ENSMUSG00000025156	2.040199922701093e-10	3.167716409981852e-06
15710	L6b	Tipin_ENSMUSG00000032397	2.1112386047185078e-10	3.278014619616191e-06
15711	L6b	Tmem175_ENSMUSG00000013495	2.126119676910796e-10	3.3011197163555476e-06
15712	L6b	Ndufs2_ENSMUSG00000013593	2.2917632414122145e-10	3.5583061967786748e-06
15713	L6b	Papolg_ENSMUSG00000020273	2.444232303302758e-10	3.795037285723027e-06
15714	L6b	Rps11_ENSMUSG00000003429	2.447481612874872e-10	3.80008232623017e-06
15715	L6b	Mal2_ENSMUSG00000024479	2.5809908989390147e-10	4.007375519237661e-06
15716	L6b	Tmem42_ENSMUSG00000066233	2.6471500216985186e-10	4.110097481190205e-06
15717	L6b	Tmem254c_ENSMUSG00000072680	2.7168867095027547e-10	4.2183741495094525e-06
15718	L6b	Stx8_ENSMUSG00000020903	2.753787671173721e-10	4.275668427647878e-06
15719	L6b	Tacc1_ENSMUSG00000065954	2.7973278759884657e-10	4.343271126653491e-06
15720	L6b	Rtf2_ENSMUSG00000027502	2.812301580450147e-10	4.366520048885921e-06
15721	L6b	Nop58_ENSMUSG00000026020	2.934594562950841e-10	4.5563982481656234e-06
15722	L6b	Nolc1_ENSMUSG00000015176	2.9928569059355155e-10	4.6468592750007785e-06
15723	L6b	Arhgdia_ENSMUSG00000025132	3.0790899844849017e-10	4.780749064410482e-06
15724	L6b	Arfrp1_ENSMUSG00000038671	3.103929455189889e-10	4.819316068600582e-06
15725	L6b	Bbs5_ENSMUSG00000063145	3.244166863921733e-10	5.037055681268079e-06
15726	L6b	Cd2bp2_ENSMUSG00000042502	3.321256856670906e-10	5.156749458510082e-06
15727	L6b	Cap2_ENSMUSG00000021373	3.3371125141696175e-10	5.181367745125457e-06
15728	L6b	Esco1_ENSMUSG00000024293	3.393976914627708e-10	5.269658256496711e-06
15729	L6b	Eif4e_ENSMUSG00000028156	3.4502797123557333e-10	5.357076795389129e-06
15730	L6b	Dmxl2_ENSMUSG00000041268	3.4929939163324666e-10	5.423397004193604e-06
15731	L6b	Rps12-ps3_ENSMUSG00000067038	3.5096756553331817e-10	5.449297906253065e-06
15732	L6b	Ndufa3_ENSMUSG00000035674	3.617760115648165e-10	5.617115243561124e-06
15733	L6b	Dbnl_ENSMUSG00000020476	3.6390609329660766e-10	5.650187957569779e-06
15734	L6b	Nme2_ENSMUSG00000020857	3.7283256163649156e-10	5.788784768248986e-06
15735	L6b	Ift74_ENSMUSG00000028576	4.2990078714645233e-10	6.674854571629392e-06
15736	L6b	Sf3a1_ENSMUSG00000002129	4.3162632308161545e-10	6.7016461053267025e-06
15737	L6b	Ddx24_ENSMUSG00000041645	4.5174052888626956e-10	7.0139493217526645e-06
15738	L6b	Cstf2t_ENSMUSG00000053536	4.5613238239069984e-10	7.082139435189201e-06
15739	L6b	Gtf2h1_ENSMUSG00000006599	4.722135013435765e-10	7.33182292861104e-06
15740	L6b	Dzip3_ENSMUSG00000064061	4.744489765824809e-10	7.36653203490789e-06
15741	L6b	Plk2_ENSMUSG00000021701	5.061293488001472e-10	7.858417334145486e-06
15742	L6b	Ap2a2_ENSMUSG00000002957	5.229372756566573e-10	8.11938561048309e-06
15743	L6b	Pum2_ENSMUSG00000020594	5.249081490002751e-10	8.149986375452771e-06
15744	L6b	Eif2a_ENSMUSG00000027810	5.274605396632384e-10	8.189616069081272e-06
15745	L6b	Phb2_ENSMUSG00000004264	5.283400300688947e-10	8.203271476864695e-06
15746	L6b	Rpl22l1_ENSMUSG00000039221	5.291538198768283e-10	8.215906784317574e-06
15747	L6b	BC051077_ENSMUSG00000097163	5.430667624252824e-10	8.431926086796148e-06
15748	L6b	Trnp1_ENSMUSG00000056596	5.4514777075993e-10	8.464236862704054e-06
15749	L6b	Taok1_ENSMUSG00000017291	5.455490995098566e-10	8.470468093539789e-06
15750	L6b	Psmf1_ENSMUSG00000032869	6.198261704843823e-10	9.623731036025762e-06
15751	L6b	Wdyhv1_ENSMUSG00000022359	6.539979559799648e-10	1.0154299263522923e-05
15752	L6b	Gdap2_ENSMUSG00000027865	6.656201056289264e-10	1.0334750570047525e-05
15753	L6b	Pdxdc1_ENSMUSG00000022680	6.703349672495273e-10	1.0407955868999786e-05
15754	L6b	Dph6_ENSMUSG00000057147	6.797886216635793e-10	1.0554738034259564e-05
15755	L6b	Abt1_ENSMUSG00000036376	7.079157040473189e-10	1.0991453178890697e-05
15756	L6b	Snrpd2_ENSMUSG00000040824	7.405994428216786e-10	1.1498917248970792e-05
15757	L6b	D8Ertd738e_ENSMUSG00000019362	7.480819263804121e-10	1.1615094029945468e-05
15758	L6b	Fech_ENSMUSG00000024588	7.530516411514486e-10	1.1692256306337967e-05
15759	L6b	Srm_ENSMUSG00000006442	7.931320782975411e-10	1.2314565213686771e-05
15760	L6b	Arpp19_ENSMUSG00000007656	8.167683456902545e-10	1.2681553719359738e-05
15761	L6b	Sytl2_ENSMUSG00000030616	8.399833083277448e-10	1.304200083675073e-05
15762	L6b	Cdk10_ENSMUSG00000033862	8.487415211390996e-10	1.317798522796623e-05
15763	L6b	Uba1_ENSMUSG00000001924	8.661929229523359e-10	1.3448944418219443e-05
15764	L6b	Aimp1_ENSMUSG00000028029	9.101774948835443e-10	1.413187087430935e-05
15765	L6b	Fam122a_ENSMUSG00000074922	9.308817061394914e-10	1.4453334810374812e-05
15766	L6b	Wnk2_ENSMUSG00000037989	9.336123287088903e-10	1.4495731821698585e-05
15767	L6b	Ssna1_ENSMUSG00000026966	1.0263694677117266e-09	1.5935925540426122e-05
15768	L6b	Hypk_ENSMUSG00000027245	1.0900811584420012e-09	1.6925145106549733e-05
15769	L6b	Ap2a1_ENSMUSG00000060279	1.1384984976852973e-09	1.7676896924310767e-05
15770	L6b	Akr7a5_ENSMUSG00000028743	1.2508118798769133e-09	1.9420730652908894e-05
15771	L6b	1110059E24Rik_ENSMUSG00000035171	1.2692949485437494e-09	1.9707708018564526e-05
15772	L6b	Mrpl34_ENSMUSG00000034880	1.2888647350449225e-09	2.001155830867499e-05
15773	L6b	Csnk2b_ENSMUSG00000024387	1.2917090474958995e-09	2.0055720525945085e-05
15774	L6b	Snapc5_ENSMUSG00000032398	1.3249823447078513e-09	2.0572338375106454e-05
15775	L6b	Ric3_ENSMUSG00000048330	1.3377295566581086e-09	2.0770257961452125e-05
15776	L6b	2700062C07Rik_ENSMUSG00000024273	1.3683590914843106e-09	2.1245827433931147e-05
15777	L6b	Nop56_ENSMUSG00000027405	1.3861658431880824e-09	2.152230396425976e-05
15778	L6b	Yars2_ENSMUSG00000022792	1.4481330871745073e-09	2.2484438378014987e-05
15779	L6b	Tma7_ENSMUSG00000091537	1.4771951382912271e-09	2.293567031467874e-05
15780	L6b	Ppme1_ENSMUSG00000030718	1.5009403064424276e-09	2.330434966797835e-05
15781	L6b	Stx6_ENSMUSG00000026470	1.5256017983902963e-09	2.3687256322706934e-05
15782	L6b	Tomm22_ENSMUSG00000022427	1.5770629916103215e-09	2.4486268539237656e-05
15783	L6b	Nrd1_ENSMUSG00000053510	1.6081208784053534e-09	2.4968488818560718e-05
15784	L6b	Plppr2_ENSMUSG00000040563	1.6090251251138377e-09	2.4982528605080002e-05
15785	L6b	Pfdn6_ENSMUSG00000024309	1.6171058676129826e-09	2.5107994253492974e-05
15786	L6b	Efr3a_ENSMUSG00000015002	1.66051177240107e-09	2.5781936034185216e-05
15787	L6b	Spock2_ENSMUSG00000058297	1.664739161430168e-09	2.58475725899455e-05
15788	L6b	Ppp5c_ENSMUSG00000003099	1.6740219234105613e-09	2.599170139383408e-05
15789	L6b	Bloc1s1_ENSMUSG00000090247	1.7212020894610052e-09	2.6724244242016298e-05
15790	L6b	Bola1_ENSMUSG00000015943	1.7524786644738156e-09	2.72098599839527e-05
15791	L6b	Denr_ENSMUSG00000023106	1.832502994034126e-09	2.845235773687086e-05
15792	L6b	B230307C23Rik_ENSMUSG00000080717	1.8608865713242305e-09	2.8893055349665666e-05
15793	L6b	Mkln1_ENSMUSG00000025609	1.9231615388151804e-09	2.98599676324139e-05
15794	L6b	Pcgf1_ENSMUSG00000069678	2.0018289927724593e-09	3.108139785628159e-05
15795	L6b	Maf1_ENSMUSG00000022553	2.0957982280351895e-09	3.254041118758837e-05
15796	L6b	Mindy2_ENSMUSG00000042444	2.128717653249925e-09	3.305153464318496e-05
15797	L6b	Ndufb4_ENSMUSG00000022820	2.258602491982167e-09	3.5068191591761116e-05
15798	L6b	Gpat4_ENSMUSG00000031545	2.2789959739925805e-09	3.53848309901958e-05
15799	L6b	Lamp2_ENSMUSG00000016534	2.41443214891071e-09	3.748768076006214e-05
15800	L6b	Hint2_ENSMUSG00000028470	2.4556430355871522e-09	3.812754159204392e-05
15801	L6b	Zfp575_ENSMUSG00000066721	2.566939300691271e-09	3.985558305218302e-05
15802	L6b	Esd_ENSMUSG00000021996	2.612003515770538e-09	4.0555272587611256e-05
15803	L6b	Klf10_ENSMUSG00000037465	2.7064525060619942e-09	4.202173483537155e-05
15804	L6b	Slc22a17_ENSMUSG00000022199	2.820723153509291e-09	4.3795958042962e-05
15805	L6b	Lmtk2_ENSMUSG00000038970	2.9087602767525437e-09	4.516286643699837e-05
15806	L6b	Ppp1r9b_ENSMUSG00000038976	2.9679671258981717e-09	4.6082141580257965e-05
15807	L6b	Exosc1_ENSMUSG00000034321	2.97288556924571e-09	4.6158507790893516e-05
15808	L6b	Bend6_ENSMUSG00000042182	3.2054733245888237e-09	4.976978157422837e-05
15809	L6b	Inpp5k_ENSMUSG00000006127	3.2723403403897424e-09	5.0807992295061335e-05
15810	L6b	Chst10_ENSMUSG00000026080	3.313973733689984e-09	5.1454413176137535e-05
15811	L6b	Hnrnpr_ENSMUSG00000066037	3.432882507639318e-09	5.330065025486187e-05
15812	L6b	Galt_ENSMUSG00000036073	3.769300436412517e-09	5.852404322595895e-05
15813	L6b	Car11_ENSMUSG00000003273	3.842467542589671e-09	5.9660072300018526e-05
15814	L6b	Zmym5_ENSMUSG00000040123	3.903776803419121e-09	6.061199053828698e-05
15815	L6b	Rsrc1_ENSMUSG00000034544	3.931712157803306e-09	6.104572881813304e-05
15816	L6b	Dnajc9_ENSMUSG00000021811	3.937124810879975e-09	6.112976837612793e-05
15817	L6b	Slc25a46_ENSMUSG00000024259	3.963858816032529e-09	6.154485390712907e-05
15818	L6b	Rps15a_ENSMUSG00000008683	3.977852260546219e-09	6.176212312337087e-05
15819	L6b	Selenot_ENSMUSG00000075700	4.0260358756962175e-09	6.251024602399733e-05
15820	L6b	Usp39_ENSMUSG00000056305	4.336605064483718e-09	6.733229853370645e-05
15821	L6b	Gnl2_ENSMUSG00000028869	4.339645624519958e-09	6.737950778910913e-05
15822	L6b	Kcnb1_ENSMUSG00000050556	4.359611180153015e-09	6.768950298864578e-05
15823	L6b	Nap1l3_ENSMUSG00000055733	4.420269067747396e-09	6.863130768037995e-05
15824	L6b	Hdac3_ENSMUSG00000024454	4.470716531003752e-09	6.941458021862976e-05
15825	L6b	Pcyox1_ENSMUSG00000029998	4.485841208532584e-09	6.964941352428117e-05
15826	L6b	Prrt2_ENSMUSG00000045114	4.608715318919656e-09	7.155721839920603e-05
15827	L6b	Bpnt1_ENSMUSG00000026617	4.61128041878989e-09	7.159704542234122e-05
15828	L6b	1110002L01Rik_ENSMUSG00000071456	4.619546835021814e-09	7.17253939339662e-05
15829	L6b	Rpl10a_ENSMUSG00000037805	4.644202265662413e-09	7.210820647780745e-05
15830	L6b	Osbpl9_ENSMUSG00000028559	4.849606522090061e-09	7.529741566523133e-05
15831	L6b	Rad23a_ENSMUSG00000003813	5.104714234760086e-09	7.925834556600248e-05
15832	L6b	Ipo5_ENSMUSG00000030662	5.263561313200206e-09	8.1724684729403e-05
15833	L6b	Gtf2h2_ENSMUSG00000021639	5.27893382129941e-09	8.19633659764053e-05
15834	L6b	Fam8a1_ENSMUSG00000069237	5.3343210893958446e-09	8.282333639450458e-05
15835	L6b	Usp9x_ENSMUSG00000031010	5.530864776988734e-09	8.587497195991557e-05
15836	L6b	Commd5_ENSMUSG00000055041	5.609928658800811e-09	8.710255732087079e-05
15837	L6b	Hspa4l_ENSMUSG00000025757	5.641316596759552e-09	8.758990213958719e-05
15838	L6b	Bloc1s6_ENSMUSG00000005804	5.67860117360435e-09	8.816880112196794e-05
15839	L6b	Leprotl1_ENSMUSG00000031513	5.68251472202359e-09	8.822956483149927e-05
15840	L6b	Ccdc34_ENSMUSG00000027160	5.691781789409432e-09	8.837344995326554e-05
15841	L6b	Olfm1_ENSMUSG00000026833	5.83336414397677e-09	9.057172838145531e-05
15842	L6b	Setd3_ENSMUSG00000056770	5.863898738549131e-09	9.104582376408308e-05
15843	L6b	Krr1_ENSMUSG00000063334	5.911201443070087e-09	9.17802692058277e-05
15844	L6b	Map9_ENSMUSG00000033900	6.381542965460918e-09	9.908302685322894e-05
15845	L6b	Hdac4_ENSMUSG00000026313	6.4390915682183e-09	9.997655523394143e-05
15846	L6b	Tmf1_ENSMUSG00000030059	6.4972612451473374e-09	0.00010087972672278013
15847	L6b	Dmd_ENSMUSG00000045103	6.725119284154803e-09	0.00010441756456542955
15848	L6b	Rpl37a_ENSMUSG00000046330	6.851615776682788e-09	0.00010638161235666532
15849	L6b	Tfdp1_ENSMUSG00000038482	6.901581072635192e-09	0.00010715739852427031
15850	L6b	Ei24_ENSMUSG00000062762	7.07143783289196e-09	0.00010979467951239702
15851	L6b	Zfp944_ENSMUSG00000033972	7.195632898383344e-09	0.00011172299419674899
15852	L6b	Mphosph10_ENSMUSG00000030521	7.56561501757503e-09	0.0001174675215703787
15853	L6b	Dimt1_ENSMUSG00000021692	7.589478181183988e-09	0.00011783803298015319
15854	L6b	Rpp30_ENSMUSG00000024800	7.898533646074353e-09	0.00012263658265577342
15855	L6b	Nip7_ENSMUSG00000031917	7.997724787823726e-09	0.00012417667391814507
15856	L6b	Chmp3_ENSMUSG00000053119	8.008955604077775e-09	0.00012435104918671357
15857	L6b	Tceal5_ENSMUSG00000054034	8.164059781188613e-09	0.000126759274192625
15858	L6b	Mrps11_ENSMUSG00000030611	8.397843668135204e-09	0.00013038911971330124
15859	L6b	Rnf13_ENSMUSG00000036503	8.695631645519108e-09	0.00013501272474415242
15860	L6b	Ruvbl2_ENSMUSG00000003868	8.788507652151829e-09	0.00013645476406113537
15861	L6b	Pdk2_ENSMUSG00000038967	8.917769220978185e-09	0.0001384617438095178
15862	L6b	Rabif_ENSMUSG00000042229	8.91897339759441e-09	0.0001384804404577496
15863	L6b	Cacnb1_ENSMUSG00000020882	9.036608123315152e-09	0.0001403068960266527
15864	L6b	Prickle1_ENSMUSG00000036158	9.28728435303e-09	0.0001441990205073203
15865	L6b	Mrpl24_ENSMUSG00000019710	9.40685138332104e-09	0.00014605547800313411
15866	L6b	Pdia4_ENSMUSG00000025823	9.689544743410116e-09	0.00015044471645855715
15867	L6b	Wdr83os_ENSMUSG00000059355	9.810864466748885e-09	0.00015232838714297658
15868	L6b	Gpbp1l1_ENSMUSG00000034042	1.0025974173684298e-08	0.00015566828800770924
15869	L6b	Cnot9_ENSMUSG00000026174	1.0121447631697818e-08	0.00015715065665355618
15870	L6b	Snd1_ENSMUSG00000001424	1.0827005215945557e-08	0.0001681054964853787
15871	L6b	Mfap1a_ENSMUSG00000068479	1.0831687769499528e-08	0.00016817820015313444
15872	L6b	Rpl9_ENSMUSG00000047215	1.0908425208874678e-08	0.00016936966400559267
15873	L6b	Sec63_ENSMUSG00000019802	1.1234293556214304e-08	0.0001744292589005614
15874	L6b	Hspa4_ENSMUSG00000020361	1.1434196791233502e-08	0.00017753305647908696
15875	L6b	Rpp14_ENSMUSG00000023156	1.1447669343269523e-08	0.00017774223805827426
15876	L6b	Elp2_ENSMUSG00000024271	1.1834066786978478e-08	0.00018374163796802133
15877	L6b	Ubxn8_ENSMUSG00000052906	1.2136490389952316e-08	0.00018843721803959464
15878	L6b	Galnt11_ENSMUSG00000038072	1.21395197111036e-08	0.00018848425279445005
15879	L6b	Actr8_ENSMUSG00000015971	1.215718718030577e-08	0.00018875856675501753
15880	L6b	Gtf3c6_ENSMUSG00000019837	1.215783706343829e-08	0.00018876865716547462
15881	L6b	Ttc33_ENSMUSG00000022151	1.2261965561898921e-08	0.0001903854082968236
15882	L6b	Gtpbp4_ENSMUSG00000021149	1.2370980247648147e-08	0.00019207802481510894
15883	L6b	Rab39b_ENSMUSG00000031202	1.247486107286804e-08	0.00019369093044788562
15884	L6b	Swi5_ENSMUSG00000044627	1.2516936880886277e-08	0.00019434422048108076
15885	L6b	Dynlt1b_ENSMUSG00000096255	1.2541556699847097e-08	0.00019472648010017597
15886	L6b	Elob_ENSMUSG00000055839	1.3552474374746217e-08	0.00021042249337949715
15887	L6b	Rnf146_ENSMUSG00000038876	1.3992758171048835e-08	0.00021725855974278973
15888	L6b	Mrpl12_ENSMUSG00000039640	1.4401263695660017e-08	0.00022360122077066526
15889	L6b	Ndufaf5_ENSMUSG00000027384	1.4518471860311672e-08	0.00022542105333912918
15890	L6b	Syn1_ENSMUSG00000037217	1.4549045603140692e-08	0.00022589575655716397
15891	L6b	Tmem263_ENSMUSG00000060935	1.4646707437127217e-08	0.00022741210302255573
15892	L6b	Trim44_ENSMUSG00000027189	1.4710144427787992e-08	0.00022839705745805026
15893	L6b	Sdr39u1_ENSMUSG00000022223	1.489954181616255e-08	0.00023133773600864785
15894	L6b	Pak2_ENSMUSG00000022781	1.4968555133066444e-08	0.00023240927127355615
15895	L6b	Ssbp1_ENSMUSG00000029911	1.500728403931049e-08	0.0002330105956363543
15896	L6b	Eml2_ENSMUSG00000040811	1.5422230823260618e-08	0.00023945326687735597
15897	L6b	Cmss1_ENSMUSG00000022748	1.564703479829918e-08	0.00024294368579579222
15898	L6b	Srsf9_ENSMUSG00000029538	1.5870888839452046e-08	0.0002464193555657522
15899	L6b	Llph_ENSMUSG00000020224	1.5967530792655583e-08	0.0002479198668521669
15900	L6b	Echs1_ENSMUSG00000025465	1.63358852809829e-08	0.000253639122815181
15901	L6b	Gtf2e2_ENSMUSG00000031585	1.6670583637266793e-08	0.0002588358168440229
15902	L6b	Manbal_ENSMUSG00000063019	1.6944374906644267e-08	0.0002630868369880122
15903	L6b	Phb_ENSMUSG00000038845	1.7531871360426266e-08	0.0002722086006776584
15904	L6b	Gm14308_ENSMUSG00000078880	1.760774519064526e-08	0.0002733866557025536
15905	L6b	Jtb_ENSMUSG00000027937	1.835308622901519e-08	0.0002849591933348043
15906	L6b	Abcf3_ENSMUSG00000003234	1.882357564144113e-08	0.00029226424719683573
15907	L6b	Gcc2_ENSMUSG00000038039	1.8892069497544642e-08	0.0002933277170536269
15908	L6b	U2af1_ENSMUSG00000061613	1.9987089679873034e-08	0.00031032954791454867
15909	L6b	Mettl16_ENSMUSG00000010554	2.0990742428186477e-08	0.00032591276231123733
15910	L6b	Rps27a_ENSMUSG00000020460	2.177152677836019e-08	0.0003380356105242095
15911	L6b	Wbp11_ENSMUSG00000030216	2.2550913650001533e-08	0.0003501367607867488
15912	L6b	Chm_ENSMUSG00000025531	2.3031391622283242e-08	0.00035759690202338075
15913	L6b	Dlg2_ENSMUSG00000052572	2.3373716254129045e-08	0.0003629120054197346
15914	L6b	Snx13_ENSMUSG00000020590	2.388125958167752e-08	0.000370792376894916
15915	L6b	Ap3s2_ENSMUSG00000063801	2.4530563032900453e-08	0.0003808737869303289
15916	L6b	2610044O15Rik8_ENSMUSG00000071302	2.56002006117367e-08	0.00039748151479812984
15917	L6b	Mier3_ENSMUSG00000032727	2.5696720930642314e-08	0.0003989801375296179
15918	L6b	Cdk5r2_ENSMUSG00000090071	2.5987111717600495e-08	0.00040348889008332407
15919	L6b	Etfa_ENSMUSG00000032314	2.618866028926219e-08	0.0004066182339812294
15920	L6b	Kdsr_ENSMUSG00000009905	2.6759315985003457e-08	0.00041547851964115616
15921	L6b	Svbp_ENSMUSG00000028643	2.740354856050425e-08	0.00042548119672466923
15922	L6b	Ak1_ENSMUSG00000026817	2.7557217434880863e-08	0.0004278671365026777
15923	L6b	Apbb2_ENSMUSG00000029207	2.785496529553341e-08	0.0004324901186610995
15924	L6b	Scfd1_ENSMUSG00000020952	2.9504871307758394e-08	0.0004581073843599107
15925	L6b	Ube2z_ENSMUSG00000014349	3.0205631486529125e-08	0.00046898773727559444
15926	L6b	Pstk_ENSMUSG00000063179	3.045484758147669e-08	0.0004728571909737978
15927	L6b	Xrn2_ENSMUSG00000027433	3.074931913535173e-08	0.0004774293035550386
15928	L6b	Arl2_ENSMUSG00000024944	3.154116824692597e-08	0.000489723948785896
15929	L6b	Rars2_ENSMUSG00000028292	3.190712832063808e-08	0.0004954060278703871
15930	L6b	Cirbp_ENSMUSG00000045193	3.1912358279807854e-08	0.0004954872308314366
15931	L6b	Txndc16_ENSMUSG00000021830	3.2616606274820396e-08	0.0005064217373259989
15932	L6b	Pdcd4_ENSMUSG00000024975	3.27327342111779e-08	0.0005082247977298537
15933	L6b	Stub1_ENSMUSG00000039615	3.3145556132479264e-08	0.0005146344772909393
15934	L6b	Fam172a_ENSMUSG00000064138	3.3763960203200316e-08	0.0005242361280949897
15935	L6b	Lin7c_ENSMUSG00000027162	3.3993900636167954e-08	0.0005278062982274617
15936	L6b	Ccar1_ENSMUSG00000020074	3.5199311860032514e-08	0.0005465221155947948
15937	L6b	Hectd2_ENSMUSG00000041180	3.589871493406769e-08	0.000557381397423802
15938	L6b	1110008F13Rik_ENSMUSG00000027637	3.606829381506129e-08	0.0005600143639195492
15939	L6b	Fdx1l_ENSMUSG00000079677	3.625074746275117e-08	0.000562847230480406
15940	L6b	Gm17029_ENSMUSG00000086740	3.646398622796097e-08	0.000566158082168436
15941	L6b	Zfp414_ENSMUSG00000073423	3.7794346824228304e-08	0.0005868139259663808
15942	L6b	Gadd45gip1_ENSMUSG00000033751	3.799409126674579e-08	0.0005899152580531286
15943	L6b	Vps37a_ENSMUSG00000031600	3.848258166969094e-08	0.0005974998042944564
15944	L6b	Git1_ENSMUSG00000011877	4.081528107616401e-08	0.0006337184616290605
15945	L6b	Picalm_ENSMUSG00000039361	4.12121745835032e-08	0.0006398808286707624
15946	L6b	Gm20659_ENSMUSG00000093467	4.144251158896793e-08	0.0006434571561861105
15947	L6b	Ginm1_ENSMUSG00000040006	4.163068014728744e-08	0.0006463787553068584
15948	L6b	Sirt2_ENSMUSG00000015149	4.240910391282559e-08	0.0006584649519024865
15949	L6b	Vkorc1_ENSMUSG00000096145	4.364310836900428e-08	0.000677624722091345
15950	L6b	Mrpl57_ENSMUSG00000021967	4.493494178870046e-08	0.0006976823736822577
15951	L6b	Sccpdh_ENSMUSG00000038936	4.5516636851650176e-08	0.0007067140620771465
15952	L6b	Poglut1_ENSMUSG00000034064	4.5903523434706965e-08	0.0007127210566089777
15953	L6b	2510002D24Rik_ENSMUSG00000071632	4.737401130972928e-08	0.0007355525866005116
15954	L6b	Mrpl22_ENSMUSG00000020514	4.807675697024309e-08	0.0007464637670984793
15955	L6b	Sept4_ENSMUSG00000020486	4.896790332949908e-08	0.0007603001510454675
15956	L6b	Prpf40a_ENSMUSG00000061136	4.978594355977787e-08	0.0007730014526808911
15957	L6b	Mrps26_ENSMUSG00000037740	4.991140286502974e-08	0.0007749493965838843
15958	L6b	Bet1l_ENSMUSG00000025484	5.078839625329396e-08	0.0007885660344267686
15959	L6b	Gm45871_ENSMUSG00000110277	5.236141230224342e-08	0.0008129894681107824
15960	L6b	Slbp_ENSMUSG00000004642	5.281861682467653e-08	0.0008200882541283402
15961	L6b	Mrpl11_ENSMUSG00000024902	5.4121981735888974e-08	0.0008403249494222802
15962	L6b	Ranbp2_ENSMUSG00000003226	5.6603579347322475e-08	0.0008788554747362024
15963	L6b	Hnrnpu_ENSMUSG00000039630	5.71042235319724e-08	0.0008866287266691695
15964	L6b	Dync1h1_ENSMUSG00000018707	6.27827600598586e-08	0.0009747965240693946
15965	L6b	Rab33b_ENSMUSG00000027739	6.329067934966868e-08	0.0009826827329226307
15966	L6b	Aida_ENSMUSG00000042901	6.336303172069006e-08	0.0009838061120112942
15967	L6b	Atg4c_ENSMUSG00000028550	6.434263280638017e-08	0.0009990158882682617
15968	L6b	Brd3_ENSMUSG00000026918	6.445816544994588e-08	0.0010008097058585848
15969	L6b	Erlec1_ENSMUSG00000020311	7.034994664767487e-08	0.0010922884466251239
15970	L6b	Btbd1_ENSMUSG00000025103	7.178934927157477e-08	0.0011146373314651057
15971	L6b	Carmil2_ENSMUSG00000050357	7.379581960875468e-08	0.0011457907931553294
15972	L6b	Thap11_ENSMUSG00000036442	7.415454543459031e-08	0.0011513605496901666
15973	L6b	Atraid_ENSMUSG00000013622	7.437299222187062e-08	0.001154752263732874
15974	L6b	Nfs1_ENSMUSG00000027618	7.490996848494631e-08	0.001163089625681519
15975	L6b	Naa35_ENSMUSG00000021555	7.648488101349577e-08	0.0011875425050560421
15976	L6b	Scp2_ENSMUSG00000028603	7.70295445300825e-08	0.001195999223146326
15977	L6b	AW549877_ENSMUSG00000041935	7.706912339246956e-08	0.0011966137443531787
15978	L6b	Atpif1_ENSMUSG00000054428	7.763023778904323e-08	0.0012053258870315798
15979	L6b	Fopnl_ENSMUSG00000022677	7.793467704422303e-08	0.0012100527631271289
15980	L6b	Sec13_ENSMUSG00000030298	7.865915285849013e-08	0.0012213013368573469
15981	L6b	Txndc15_ENSMUSG00000021497	7.86946157232164e-08	0.0012218519510265194
15982	L6b	Gdap1_ENSMUSG00000025777	8.050373030207222e-08	0.0012499411685351243
15983	L6b	Sarnp_ENSMUSG00000078427	8.065065758038679e-08	0.0012522224349218755
15984	L6b	Qars_ENSMUSG00000032604	8.116738545987716e-08	0.0012602454103427827
15985	L6b	Ggnbp2_ENSMUSG00000020530	8.116907923154282e-08	0.0012602717086885496
15986	L6b	Exoc7_ENSMUSG00000020792	8.219416468583845e-08	0.0012761876979946708
15987	L6b	Ccdc6_ENSMUSG00000048701	8.417429721081655e-08	0.001306932225643743
15988	L6b	Zfp950_ENSMUSG00000074733	8.624039095967774e-08	0.0013390114302354364
15989	L6b	Dnm1_ENSMUSG00000026825	8.917530312233382e-08	0.001384580343928916
15990	L6b	Nsun2_ENSMUSG00000021595	8.93441421424981e-08	0.0013872018229754966
15991	L6b	Nedd4l_ENSMUSG00000024589	8.974430945526498e-08	0.0013934150207571719
15992	L6b	Dlgap4_ENSMUSG00000061689	9.393101176629895e-08	0.0014584198541894406
15993	L6b	Acp2_ENSMUSG00000002103	9.534151917887123e-08	0.0014803200975307441
15994	L6b	Cinp_ENSMUSG00000021276	9.617975527408213e-08	0.0014933349702630362
15995	L6b	Txndc12_ENSMUSG00000028567	9.776667224675992e-08	0.001517974236639318
15996	L6b	Sh3glb1_ENSMUSG00000037062	1.0356037183374029e-07	0.0016079301132765687
15997	L6b	Rdh14_ENSMUSG00000020621	1.0398690271567747e-07	0.0016145526450149661
15998	L6b	Bdh1_ENSMUSG00000046598	1.0469488714445782e-07	0.0016255451652484243
15999	L6b	Angel2_ENSMUSG00000026634	1.065100292527741e-07	0.001653727969193197
16000	L6b	Hmgcl_ENSMUSG00000028672	1.1098732259865339e-07	0.0017232446643279918
16001	L6b	Grk2_ENSMUSG00000024858	1.1573358403308378e-07	0.0017969374924896753
16002	L6b	Abhd18_ENSMUSG00000037818	1.1642697365499935e-07	0.0018077034064543475
16003	L6b	Urm1_ENSMUSG00000069020	1.2007515708565667e-07	0.0018643469264904482
16004	L6b	Sgta_ENSMUSG00000004937	1.267247956000776e-07	0.0019675925388846047
16005	L6b	Rock2_ENSMUSG00000020580	1.2917537645026686e-07	0.0020056414824550684
16006	L6b	Slc39a7_ENSMUSG00000024327	1.3529298294129475e-07	0.002100626499638013
16007	L6b	Scamp5_ENSMUSG00000040722	1.4095521981769562e-07	0.002188541220499451
16008	L6b	Mrps24_ENSMUSG00000020477	1.4847892480841558e-07	0.0023053580260378645
16009	L6b	Med19_ENSMUSG00000027080	1.4939098665494953e-07	0.002319519154298074
16010	L6b	Pcna_ENSMUSG00000027342	1.5029908695186009e-07	0.0023336187735580557
16011	L6b	Agap3_ENSMUSG00000023353	1.5372474457802024e-07	0.0023868072466906314
16012	L6b	Mier1_ENSMUSG00000028522	1.5453948769506316e-07	0.0023994573556973984
16013	L6b	Saysd1_ENSMUSG00000045107	1.5507244936177612e-07	0.002407732385015617
16014	L6b	Wdr34_ENSMUSG00000039715	1.7422127794598427e-07	0.002705046672028325
16015	L6b	Mettl23_ENSMUSG00000090266	1.748194920716646e-07	0.0027143348436507006
16016	L6b	Med29_ENSMUSG00000003444	1.761102927414122e-07	0.0027343764602495366
16017	L6b	Lsm4_ENSMUSG00000031848	1.779490391024066e-07	0.0027629257556235163
16018	L6b	Sdhaf4_ENSMUSG00000026154	1.8536337730446494e-07	0.002878044477717775
16019	L6b	Mrpl38_ENSMUSG00000020775	1.8649284846464813e-07	0.0028955812116863593
16020	L6b	Wdr70_ENSMUSG00000039828	1.8790165935854758e-07	0.002917455114030489
16021	L6b	Rab14_ENSMUSG00000026878	1.8808382184630137e-07	0.0029202834598965983
16022	L6b	Adi1_ENSMUSG00000020629	1.9535903287624082e-07	0.003033242023952953
16023	L6b	Dnlz_ENSMUSG00000075467	1.990077080365971e-07	0.0030898931788302247
16024	L6b	Gm10558_ENSMUSG00000073656	2.0011411400174375e-07	0.0031070717910480746
16025	L6b	Snrpa1_ENSMUSG00000030512	2.0047635144568047e-07	0.003112696070721358
16026	L6b	Flrt1_ENSMUSG00000047787	2.048770832504494e-07	0.0031810240330881027
16027	L6b	Chmp2a_ENSMUSG00000033916	2.093389133051229e-07	0.0032503006374319907
16028	L6b	Acly_ENSMUSG00000020917	2.1049520224216084e-07	0.0032682537576129104
16029	L6b	Ldah_ENSMUSG00000037669	2.1069729925396305e-07	0.0032713916168666574
16030	L6b	Zmym2_ENSMUSG00000021945	2.224356883311841e-07	0.00345364771487413
16031	L6b	Nr3c1_ENSMUSG00000024431	2.2308856296097025e-07	0.0034637845728135047
16032	L6b	Rrp7a_ENSMUSG00000018040	2.246033625141785e-07	0.0034873041080763926
16033	L6b	Fam69a_ENSMUSG00000029270	2.2655101268158308e-07	0.0035175442984006
16034	L6b	Gmcl1_ENSMUSG00000001157	2.3584440348401984e-07	0.003661838130694634
16035	L6b	Psmg1_ENSMUSG00000022913	2.40073764440881e-07	0.003727505303591339
16036	L6b	Ppm1g_ENSMUSG00000029147	2.4453117162737427e-07	0.0037967132362724267
16037	L6b	Zfp239_ENSMUSG00000042097	2.4968923378836314e-07	0.00387679988841502
16038	L6b	Nmnat2_ENSMUSG00000042751	2.62840613831677e-07	0.0040809947906575335
16039	L6b	Gm8797_ENSMUSG00000103034	2.7669282745026737e-07	0.004296071185406577
16040	L6b	Prkar2b_ENSMUSG00000002997	2.7847950968536767e-07	0.004323812107129861
16041	L6b	Snapin_ENSMUSG00000001018	2.866855991090598e-07	0.004451223954566817
16042	L6b	Zmat3_ENSMUSG00000027663	2.9217087214973037e-07	0.004536391046432789
16043	L6b	Tmeff2_ENSMUSG00000026109	2.9640266707390793e-07	0.0046020960103230315
16044	L6b	Hsd17b10_ENSMUSG00000025260	2.964644976764987e-07	0.004603056023174157
16045	L6b	Arl6ip5_ENSMUSG00000035199	3.0476172754272053e-07	0.00473188296269205
16046	L6b	Lingo1_ENSMUSG00000049556	3.0521530184312805e-07	0.004738925384067328
16047	L6b	Eif5a_ENSMUSG00000078812	3.1238539910311164e-07	0.004850251899174463
16048	L6b	Gfod2_ENSMUSG00000013150	3.1397919076030226e-07	0.004874997905339833
16049	L6b	Tm9sf1_ENSMUSG00000002320	3.2684779435929505e-07	0.005074802279119594
16050	L6b	Hnrnpd_ENSMUSG00000000568	3.3103973224974217e-07	0.0051398884027756215
16051	L6b	Ank2_ENSMUSG00000032826	3.446955371116357e-07	0.005351915256963811
16052	L6b	Vps13a_ENSMUSG00000046230	3.5459638679890123e-07	0.00550564079963314
16053	L6b	Sv2a_ENSMUSG00000038486	3.642996545689108e-07	0.0056562985866641935
16054	L6b	Txn2_ENSMUSG00000005354	3.7927203936718494e-07	0.005888767319234597
16055	L6b	Cacna2d1_ENSMUSG00000040118	3.8781988097704327e-07	0.006021485381990062
16056	L6b	Rsrc2_ENSMUSG00000029422	3.881440385098228e-07	0.006026518413922764
16057	L6b	Gnl3_ENSMUSG00000042354	3.8950449712283025e-07	0.006047641574577624
16058	L6b	Ppt1_ENSMUSG00000028657	3.896120384854307e-07	0.00604931131554404
16059	L6b	Fkbp4_ENSMUSG00000030357	3.896567272090293e-07	0.006050005175010993
16060	L6b	Sars_ENSMUSG00000068739	3.939833531629639e-07	0.006117182532884759
16061	L6b	Chtop_ENSMUSG00000001017	4.021644895631184e-07	0.0062442069472017575
16062	L6b	Smc3_ENSMUSG00000024974	4.022510975681027e-07	0.0062455516663911465
16063	L6b	Larp1_ENSMUSG00000037331	4.060577932099691e-07	0.006304656326274585
16064	L6b	Jund_ENSMUSG00000071076	4.0608963112564616e-07	0.006305150657672345
16065	L6b	Mphosph8_ENSMUSG00000079184	4.089117934769052e-07	0.006348968961419168
16066	L6b	Npm1_ENSMUSG00000057113	4.0925511195425964e-07	0.006354299495757812
16067	L6b	Pfkm_ENSMUSG00000033065	4.1076398207114807e-07	0.0063777269676276805
16068	L6b	Trap1_ENSMUSG00000005981	4.141127975328596e-07	0.006429722350893945
16069	L6b	Zmiz2_ENSMUSG00000041164	4.1827587396836213e-07	0.006494360357169775
16070	L6b	Gm10062_ENSMUSG00000059244	4.1966046114382854e-07	0.006515858149949654
16071	L6b	Ripor1_ENSMUSG00000038604	4.297468159524534e-07	0.006672463937885767
16072	L6b	Cul5_ENSMUSG00000032030	4.437437936776541e-07	0.006889788012536096
16073	L6b	Prrt1_ENSMUSG00000015476	4.491197226114079e-07	0.006973257373126025
16074	L6b	Dda1_ENSMUSG00000074247	4.51491266637995e-07	0.007010079151454829
16075	L6b	Gars_ENSMUSG00000029777	4.561795868548452e-07	0.007082872355301755
16076	L6b	Usp34_ENSMUSG00000056342	4.575223728177064e-07	0.007103721121554119
16077	L6b	Chmp4b_ENSMUSG00000038467	4.696382168638524e-07	0.007291837774136604
16078	L6b	Atg4b_ENSMUSG00000026280	4.7184887092025414e-07	0.007326161494343326
16079	L6b	Dguok_ENSMUSG00000014554	4.773818475543139e-07	0.007412069256052055
16080	L6b	Tm2d2_ENSMUSG00000031556	4.820977805512743e-07	0.007485291189729361
16081	L6b	Socs2_ENSMUSG00000020027	4.850955290618162e-07	0.0075318357319782885
16082	L6b	Snx12_ENSMUSG00000046032	4.912602178999189e-07	0.00762755177322309
16083	L6b	Rpl31_ENSMUSG00000073702	5.09361596797514e-07	0.0079086028326766
16084	L6b	Rragc_ENSMUSG00000028646	5.201517330754155e-07	0.00807613588359544
16085	L6b	Rictor_ENSMUSG00000050310	5.249262409561271e-07	0.008150267280205308
16086	L6b	Cep170b_ENSMUSG00000072825	5.252735961886779e-07	0.008155660491223507
16087	L6b	Synj1_ENSMUSG00000022973	5.259412044701109e-07	0.008166026111205177
16088	L6b	Usp53_ENSMUSG00000039701	5.329704719921711e-07	0.008275166033386445
16089	L6b	Vps26b_ENSMUSG00000031988	5.500026128261769e-07	0.008539615568045635
16090	L6b	Timm17b_ENSMUSG00000031158	5.721122373819389e-07	0.008882900653710675
16091	L6b	Mrpl19_ENSMUSG00000030045	5.723181617122079e-07	0.008886097937824597
16092	L6b	Mrpl23_ENSMUSG00000037772	5.803056860382645e-07	0.009010116234273113
16093	L6b	Naca_ENSMUSG00000061315	5.929473962342201e-07	0.009206397747630619
16094	L6b	Auh_ENSMUSG00000021460	6.155377282365163e-07	0.00955714653746427
16095	L6b	Arhgef7_ENSMUSG00000031511	6.308983236303803e-07	0.0097956428218471
16096	Lamp5	Gad1_ENSMUSG00000070880	0.0	0.0
16097	Lamp5	Id2_ENSMUSG00000020644	0.0	0.0
16098	Lamp5	Slc6a1_ENSMUSG00000030310	0.0	0.0
16099	Lamp5	Dner_ENSMUSG00000036766	0.0	0.0
16100	Lamp5	Cryab_ENSMUSG00000032060	0.0	0.0
16101	Lamp5	Rab3c_ENSMUSG00000021700	0.0	0.0
16102	Lamp5	Gad2_ENSMUSG00000026787	0.0	0.0
16103	Lamp5	Tcf4_ENSMUSG00000053477	5.6007e-320	8.6959706e-316
16104	Lamp5	Cplx3_ENSMUSG00000039714	6.217118679895766e-286	9.653009318340161e-282
16105	Lamp5	Nfib_ENSMUSG00000008575	4.353517737610551e-272	6.759489315301022e-268
16106	Lamp5	Dlx6os1_ENSMUSG00000090063	2.717332007288125e-265	4.219065541115907e-261
16107	Lamp5	Erbb4_ENSMUSG00000062209	1.8966125599409093e-253	2.944775491192253e-249
16108	Lamp5	Dlx1_ENSMUSG00000041911	7.017100686395616e-248	1.0895101380732153e-243
16109	Lamp5	Marcksl1_ENSMUSG00000047945	1.458986954979533e-245	2.265296095648972e-241
16110	Lamp5	Maf_ENSMUSG00000055435	1.281874334906694e-238	1.9903021860928784e-234
16111	Lamp5	Arl4c_ENSMUSG00000049866	1.1687894922445479e-231	1.8147210051334972e-227
16112	Lamp5	Adarb2_ENSMUSG00000052551	2.4952028613651214e-229	3.874176722698556e-225
16113	Lamp5	Parm1_ENSMUSG00000034981	2.2692621852774027e-223	3.5233699319709593e-219
16114	Lamp5	Crtac1_ENSMUSG00000042401	3.4374308268740775e-209	5.337126973346036e-205
16115	Lamp5	Slc32a1_ENSMUSG00000037771	5.837721385986163e-208	9.063938109951416e-204
16116	Lamp5	Resp18_ENSMUSG00000033061	2.9062391111981574e-204	4.512372156001819e-200
16117	Lamp5	Bcl11b_ENSMUSG00000048251	9.14044437103334e-204	1.4191910952684914e-199
16118	Lamp5	Kctd6_ENSMUSG00000021752	4.1499691435295337e-196	6.44344959070113e-192
16119	Lamp5	Ptprm_ENSMUSG00000033278	7.52364114313726e-194	1.1681581420892066e-189
16120	Lamp5	Npy_ENSMUSG00000029819	2.4176772609644157e-192	3.7538065992364004e-188
16121	Lamp5	Spock3_ENSMUSG00000054162	4.422848153022932e-191	6.867135184791055e-187
16122	Lamp5	Kcnip1_ENSMUSG00000053519	1.6523454314210902e-187	2.5655141340959556e-183
16123	Lamp5	2900055J20Rik_ENSMUSG00000071860	1.488029426547516e-185	2.3103888891290005e-181
16124	Lamp5	Pnoc_ENSMUSG00000045731	7.74040255312647e-185	1.2018136024111814e-180
16125	Lamp5	Fgf13_ENSMUSG00000031137	2.5740102414370952e-183	3.996537001367306e-179
16126	Lamp5	Pcp4l1_ENSMUSG00000038370	2.877558698127627e-183	4.4678415126478605e-179
16127	Lamp5	Lmo2_ENSMUSG00000032698	2.2794479269223327e-180	3.53918482373596e-176
16128	Lamp5	Sema3c_ENSMUSG00000028780	5.4915410904190985e-180	8.526441274039214e-176
16129	Lamp5	Cpne7_ENSMUSG00000034796	1.71087772470069e-170	2.6563942992565266e-166
16130	Lamp5	Hapln1_ENSMUSG00000021613	4.624898780103299e-165	7.180849090927387e-161
16131	Lamp5	Kit_ENSMUSG00000005672	4.906316774167405e-164	7.617792739411022e-160
16132	Lamp5	Nfix_ENSMUSG00000001911	5.2477522402271486e-163	8.147922515788682e-159
16133	Lamp5	Igf1_ENSMUSG00000020053	2.0961266508808125e-162	3.2545510444900934e-158
16134	Lamp5	Krt1_ENSMUSG00000046834	6.43335544443043e-160	9.988749330794907e-156
16135	Lamp5	Scg2_ENSMUSG00000050711	7.128725550569544e-159	1.1068415726091802e-154
16136	Lamp5	Afap1_ENSMUSG00000029094	1.3349377976150362e-154	2.0726911714669859e-150
16137	Lamp5	Kcnn2_ENSMUSG00000054477	1.3560326779064058e-154	2.105444137351381e-150
16138	Lamp5	Lamp5_ENSMUSG00000027270	5.413783176671028e-154	8.405710449258271e-150
16139	Lamp5	Ngf_ENSMUSG00000027859	1.9828668316570578e-153	3.0786981861723307e-149
16140	Lamp5	Tnfaip8l3_ENSMUSG00000074345	4.172387728972557e-151	6.478257807389242e-147
16141	Lamp5	Rgs7bp_ENSMUSG00000021719	1.0846580705626224e-145	1.6840943532590557e-141
16142	Lamp5	Atp1b2_ENSMUSG00000041329	5.474830054366877e-145	8.500494883912731e-141
16143	Lamp5	Zfp536_ENSMUSG00000043456	5.826164779866049e-145	9.045994745459021e-141
16144	Lamp5	Adra1a_ENSMUSG00000045875	2.721172308260505e-141	4.225028184420673e-137
16145	Lamp5	Rbms3_ENSMUSG00000039607	1.0657575815100155e-139	1.6547485089315256e-135
16146	Lamp5	Abat_ENSMUSG00000057880	1.5716145204192495e-139	2.4401672851289476e-135
16147	Lamp5	Rgs10_ENSMUSG00000030844	1.9345070593734508e-138	3.0036123857361886e-134
16148	Lamp5	Qk_ENSMUSG00000062078	5.357776613089745e-138	8.318751858313792e-134
16149	Lamp5	Pip5k1b_ENSMUSG00000024867	8.760188672265155e-137	1.3601506941992493e-132
16150	Lamp5	Fgf9_ENSMUSG00000021974	8.876252779003833e-136	1.3781713877320302e-131
16151	Lamp5	Igsf11_ENSMUSG00000022790	4.321843743205772e-135	6.710310687888442e-131
16152	Lamp5	Zmat4_ENSMUSG00000037492	1.2022602744791258e-134	1.866689415170015e-130
16153	Lamp5	A830018L16Rik_ENSMUSG00000057715	4.98633696182698e-133	7.742036083780661e-129
16154	Lamp5	Slc2a13_ENSMUSG00000036298	2.6584575602004597e-125	4.127654130845243e-121
16155	Lamp5	Cntnap2_ENSMUSG00000039419	2.9617366320135583e-125	4.598540381695851e-121
16156	Lamp5	Cpne6_ENSMUSG00000022212	1.2387459334823147e-124	1.923338873621316e-120
16157	Lamp5	Slc24a3_ENSMUSG00000063873	9.127833541211626e-114	1.417233074776223e-109
16158	Lamp5	Camk2n2_ENSMUSG00000051146	2.1662114060746188e-113	3.363368139641757e-109
16159	Lamp5	Rpp25_ENSMUSG00000062309	1.012399145911766e-108	1.5719015338999035e-104
16160	Lamp5	Rora_ENSMUSG00000032238	7.046673428781307e-105	1.0941017499197296e-100
16161	Lamp5	Kcnc1_ENSMUSG00000058975	1.4534410361455076e-104	2.2566852247713223e-100
16162	Lamp5	Mapk3_ENSMUSG00000063065	2.811695313670786e-104	4.3655787287709463e-100
16163	Lamp5	Fmo1_ENSMUSG00000040181	3.191909125134244e-101	4.955917703139684e-97
16164	Lamp5	Rasgrf2_ENSMUSG00000021708	5.4083254675092706e-101	8.397236537128269e-97
16165	Lamp5	Rab3b_ENSMUSG00000003411	4.717198252361151e-100	7.324157866528541e-96
16166	Lamp5	Lgi2_ENSMUSG00000039252	3.193196099278247e-98	4.95791592354437e-94
16167	Lamp5	Tmeff1_ENSMUSG00000028347	1.2542830174736467e-97	1.9474625270804576e-93
16168	Lamp5	Ubash3b_ENSMUSG00000032020	2.8357792307872756e-97	4.4029726226818635e-93
16169	Lamp5	Ly6h_ENSMUSG00000022577	6.789440336208907e-97	1.054162453801476e-92
16170	Lamp5	Homer2_ENSMUSG00000025813	6.474169464671688e-96	1.0052119219322496e-91
16171	Lamp5	Syt1_ENSMUSG00000035864	3.0406745292913445e-94	4.721103307904206e-90
16172	Lamp5	Nmnat2_ENSMUSG00000042751	1.9842242271662396e-92	3.080805746309662e-88
16173	Lamp5	Plcxd2_ENSMUSG00000087141	7.728689972405017e-91	1.1999950485654649e-86
16174	Lamp5	Slc39a6_ENSMUSG00000024270	3.874368553482871e-87	6.0155383345651796e-83
16175	Lamp5	Qpct_ENSMUSG00000024084	4.478730975947156e-87	6.953901649804351e-83
16176	Lamp5	Bex1_ENSMUSG00000050071	6.044323323955385e-87	9.384718608939328e-83
16177	Lamp5	Ifi27_ENSMUSG00000064215	1.5758165569632873e-85	2.4466915771690482e-81
16178	Lamp5	Sh3bgrl_ENSMUSG00000031246	4.220020289378672e-83	6.552214502303796e-79
16179	Lamp5	Kctd16_ENSMUSG00000051401	6.5648216636900405e-83	1.0192870356128341e-78
16180	Lamp5	Hdac9_ENSMUSG00000004698	2.5116523017589405e-82	3.8997169463260192e-78
16181	Lamp5	Dlx6_ENSMUSG00000029754	4.6567975035318067e-82	7.23037664385866e-78
16182	Lamp5	Gm13889_ENSMUSG00000087006	1.7517132312510823e-81	2.719797548501993e-77
16183	Lamp5	Sv2a_ENSMUSG00000038486	8.440994221153767e-80	1.3105909677474398e-75
16184	Lamp5	Frmpd4_ENSMUSG00000049176	7.770618596032875e-77	1.2065050963130442e-72
16185	Lamp5	Nyap2_ENSMUSG00000054976	4.261111407671133e-76	6.616014627120585e-72
16186	Lamp5	Mindy2_ENSMUSG00000042444	5.89449734588098e-76	9.152091304082105e-72
16187	Lamp5	Chd3_ENSMUSG00000018474	7.05253921239424e-76	1.0950125008123916e-71
16188	Lamp5	Ftl1_ENSMUSG00000050708	4.271942110387062e-74	6.632830917692472e-70
16189	Lamp5	Plekho1_ENSMUSG00000015745	1.2529161940695803e-73	1.945340328722134e-69
16190	Lamp5	Atp1b1_ENSMUSG00000026576	2.943716791418147e-73	4.570561876195386e-69
16191	Lamp5	Nsg2_ENSMUSG00000020297	3.1511574641032004e-73	4.892644636639834e-69
16192	Lamp5	Selenoh_ENSMUSG00000076437	4.818106788158441e-73	7.480833504634203e-69
16193	Lamp5	Mtfp1_ENSMUSG00000004748	2.088895045107997e-71	3.243322891786932e-67
16194	Lamp5	Glul_ENSMUSG00000026473	2.705588275739192e-71	4.200831636326456e-67
16195	Lamp5	Aplp2_ENSMUSG00000031996	4.566655229728377e-71	7.090417242437765e-67
16196	Lamp5	Bex4_ENSMUSG00000047844	5.540157798264415e-71	8.601926005475245e-67
16197	Lamp5	Mmp17_ENSMUSG00000029436	2.2989892979072444e-70	3.569525733395683e-66
16198	Lamp5	Plppr3_ENSMUSG00000035835	2.576440457439409e-70	4.0003102762432987e-66
16199	Lamp5	Tceal1_ENSMUSG00000049536	2.7939188717838265e-70	4.3379781362751584e-66
16200	Lamp5	Spats2l_ENSMUSG00000038305	3.328976147250898e-70	5.168734815029106e-66
16201	Lamp5	Pcsk1n_ENSMUSG00000039278	5.838823712971604e-69	9.065649637945361e-65
16202	Lamp5	Osbpl8_ENSMUSG00000020189	1.1773393540325378e-68	1.8279959480386197e-64
16203	Lamp5	Dbp_ENSMUSG00000059824	1.3398370058896214e-68	2.0802979271945206e-64
16204	Lamp5	Spock1_ENSMUSG00000056222	1.7961037087058669e-68	2.7887204233221643e-64
16205	Lamp5	Pnck_ENSMUSG00000002012	1.2207405412850054e-67	1.8953828014261635e-63
16206	Lamp5	6430548M08Rik_ENSMUSG00000031824	1.2773594345529067e-67	1.9832921260585706e-63
16207	Lamp5	Mgll_ENSMUSG00000033174	1.9747005262625484e-66	3.0660187721015456e-62
16208	Lamp5	Gpr12_ENSMUSG00000041468	2.4013157021111774e-66	3.7284028248829195e-62
16209	Lamp5	Rapgef4_ENSMUSG00000049044	4.4815426332459905e-66	6.958267169509387e-62
16210	Lamp5	Wasf3_ENSMUSG00000029636	9.820793203085763e-66	1.524825456677111e-61
16211	Lamp5	Rimbp2_ENSMUSG00000029420	5.057020536986325e-65	7.851782936751817e-61
16212	Lamp5	Serpini1_ENSMUSG00000027834	1.4070949543987825e-64	2.1847259809472696e-60
16213	Lamp5	Kidins220_ENSMUSG00000036333	1.6730116454223877e-64	2.5976015312650705e-60
16214	Lamp5	5330434G04Rik_ENSMUSG00000087620	1.887516372497764e-64	2.930652295758653e-60
16215	Lamp5	Gaa_ENSMUSG00000025579	1.9618843145222615e-64	3.046119680942989e-60
16216	Lamp5	Ogfrl1_ENSMUSG00000026158	3.65909789950809e-63	5.681298353671236e-59
16217	Lamp5	Unc5c_ENSMUSG00000059921	4.461655025878975e-63	6.927388675930991e-59
16218	Lamp5	Magi1_ENSMUSG00000045095	8.728274635367491e-62	1.3551955612603336e-57
16219	Lamp5	Vstm2l_ENSMUSG00000037843	9.226786463035059e-62	1.4325970001831383e-57
16220	Lamp5	Zfp385a_ENSMUSG00000000552	1.1920515163190384e-61	1.850838786812755e-57
16221	Lamp5	Rcan2_ENSMUSG00000039601	3.212374114536531e-61	4.9876926689351446e-57
16222	Lamp5	Elavl2_ENSMUSG00000008489	2.9371202779622595e-60	4.560319799578102e-56
16223	Lamp5	Dab1_ENSMUSG00000028519	5.018875576905345e-60	7.792557164482084e-56
16224	Lamp5	Unc119_ENSMUSG00000002058	1.3251127981354194e-59	2.057436386024959e-55
16225	Lamp5	Grik2_ENSMUSG00000056073	2.0036492328274954e-58	3.1109659813496106e-54
16226	Lamp5	Gabbr2_ENSMUSG00000039809	2.5942591313535796e-58	4.0279764402961354e-54
16227	Lamp5	Tsc22d1_ENSMUSG00000022010	3.309370342933438e-58	5.1382938629556026e-54
16228	Lamp5	Gm47428_ENSMUSG00000113311	4.058716514093426e-58	6.301766195607159e-54
16229	Lamp5	Araf_ENSMUSG00000001127	3.9746350671343014e-57	6.171217136986073e-53
16230	Lamp5	Nrip3_ENSMUSG00000034825	8.343575730479011e-57	1.2954652857928236e-52
16231	Lamp5	Syn2_ENSMUSG00000009394	1.9189848535524878e-56	2.9795118328682704e-52
16232	Lamp5	Tmem65_ENSMUSG00000062373	5.407158055865289e-56	8.395423955439241e-52
16233	Lamp5	Ypel5_ENSMUSG00000039770	8.52112857272922e-56	1.3230330278448024e-51
16234	Lamp5	Slc38a1_ENSMUSG00000023169	5.566354858226863e-55	8.642600870625939e-51
16235	Lamp5	Abhd6_ENSMUSG00000025277	1.1070588070703195e-54	1.7188748567977316e-50
16236	Lamp5	Rasgrf1_ENSMUSG00000032356	2.2700415785610947e-54	3.524580056952884e-50
16237	Lamp5	Foxn3_ENSMUSG00000033713	1.3459652066216704e-53	2.0898128780611367e-49
16238	Lamp5	Fez1_ENSMUSG00000032118	2.431181442108488e-53	3.774773866089744e-49
16239	Lamp5	Kif5c_ENSMUSG00000026764	4.073284605871122e-53	6.3243853433057975e-49
16240	Lamp5	Tspan7_ENSMUSG00000058254	5.151999916256623e-53	7.999252669975846e-49
16241	Lamp5	Scn1a_ENSMUSG00000064329	6.671738721076536e-53	1.0358875125279484e-48
16242	Lamp5	Sorbs1_ENSMUSG00000025006	1.0917524016192854e-52	1.6951093663741836e-48
16243	Lamp5	Tspyl4_ENSMUSG00000039485	2.144852209256268e-52	3.3302047827017444e-48
16244	Lamp5	Pebp1_ENSMUSG00000032959	2.3841289910943222e-52	3.7017178780225996e-48
16245	Lamp5	Sgip1_ENSMUSG00000028524	2.6060383042737563e-52	4.0462653731306477e-48
16246	Lamp5	Necab1_ENSMUSG00000040536	3.1601860557411695e-52	4.9066628794465266e-48
16247	Lamp5	Rpl21_ENSMUSG00000041453	3.4005346651005667e-51	5.279840147768395e-47
16248	Lamp5	Srgap3_ENSMUSG00000030257	7.281710825227112e-51	1.1305948312788876e-46
16249	Lamp5	C530008M17Rik_ENSMUSG00000036377	1.078533149045568e-50	1.6745844938656012e-46
16250	Lamp5	1500009L16Rik_ENSMUSG00000087651	1.5332359951417106e-49	2.380578867856777e-45
16251	Lamp5	H3f3b_ENSMUSG00000016559	5.30627788586195e-49	8.238792359483556e-45
16252	Lamp5	Rph3a_ENSMUSG00000029608	7.687934511755471e-48	1.1936671519677131e-43
16253	Lamp5	Fam19a5_ENSMUSG00000054863	3.2534579917414464e-47	5.051481550877357e-43
16254	Lamp5	Cplx1_ENSMUSG00000033615	9.022983261146994e-47	1.400953496041988e-42
16255	Lamp5	Tmem130_ENSMUSG00000043388	1.7389228636697407e-46	2.699938584276823e-42
16256	Lamp5	Cyp46a1_ENSMUSG00000021259	2.7857880035203678e-46	4.325353743665899e-42
16257	Lamp5	Hspe1_ENSMUSG00000073676	1.4912878526059294e-45	2.3154480843485963e-41
16258	Lamp5	Tceal8_ENSMUSG00000051579	1.817532663537798e-45	2.821992090041962e-41
16259	Lamp5	Prr13_ENSMUSG00000023048	2.0432861700186031e-44	3.172508271879384e-40
16260	Lamp5	Mrpl52_ENSMUSG00000010406	6.497908223071166e-44	1.0088977202551446e-39
16261	Lamp5	Kif1a_ENSMUSG00000014602	6.513951845853769e-44	1.0113887333464855e-39
16262	Lamp5	Atat1_ENSMUSG00000024426	8.006427992397027e-44	1.2431180422395244e-39
16263	Lamp5	Nrsn2_ENSMUSG00000059361	9.801670934977774e-44	1.521856437719324e-39
16264	Lamp5	Rab6a_ENSMUSG00000030704	1.3656550638010326e-43	2.120384334810673e-39
16265	Lamp5	Cnr1_ENSMUSG00000044288	1.3694065556747324e-43	2.1262090886683734e-39
16266	Lamp5	Tceal5_ENSMUSG00000054034	4.936095740945611e-43	7.664029052179203e-39
16267	Lamp5	Flywch2_ENSMUSG00000023911	5.194989010331932e-43	8.065999686891874e-39
16268	Lamp5	Clpp_ENSMUSG00000002660	1.581707705835726e-42	2.4558384694658403e-38
16269	Lamp5	St13_ENSMUSG00000022403	1.6955994225504147e-42	2.6326724434229016e-38
16270	Lamp5	Hnrnpc_ENSMUSG00000060373	2.1504132919819064e-42	3.338839197795707e-38
16271	Lamp5	Epb41l1_ENSMUSG00000027624	6.048833291244107e-42	9.391721009650163e-38
16272	Lamp5	Slc4a3_ENSMUSG00000006576	6.806935951670396e-42	1.0568789105361041e-37
16273	Lamp5	Grm5_ENSMUSG00000049583	9.721300239678192e-42	1.5093776817136345e-37
16274	Lamp5	Tubb2a_ENSMUSG00000058672	1.3857489914770703e-41	2.151583171616873e-37
16275	Lamp5	Chl1_ENSMUSG00000030077	1.6204781417332499e-41	2.5160353867621306e-37
16276	Lamp5	Tmod3_ENSMUSG00000058587	2.488127969543833e-41	3.863191891912232e-37
16277	Lamp5	Zcchc18_ENSMUSG00000031428	6.307902715086636e-41	9.793965150579265e-37
16278	Lamp5	Maged1_ENSMUSG00000025151	1.1557218587570432e-40	1.794431543999123e-36
16279	Lamp5	Scoc_ENSMUSG00000063253	1.4825330070876674e-40	2.3018548734546667e-36
16280	Lamp5	Ap1s2_ENSMUSG00000031367	1.7791706752060731e-40	2.7624293488587094e-36
16281	Lamp5	Use1_ENSMUSG00000002395	1.92352857310189e-40	2.9865666390266497e-36
16282	Lamp5	Cadps_ENSMUSG00000054423	2.2427328938991093e-40	3.482179227712452e-36
16283	Lamp5	Tmem55b_ENSMUSG00000035953	2.6998480181487183e-40	4.1919190253786074e-36
16284	Lamp5	Hcn1_ENSMUSG00000021730	3.759324483738952e-39	5.836915159677284e-35
16285	Lamp5	Gabrg3_ENSMUSG00000055026	6.880766976083405e-39	1.0683422845415898e-34
16286	Lamp5	Ccnh_ENSMUSG00000021548	1.1632053196419723e-38	1.8060507395421083e-34
16287	Lamp5	Klhl33_ENSMUSG00000090799	1.708271534153474e-38	2.6523477975033914e-34
16288	Lamp5	Slc25a17_ENSMUSG00000022404	1.8238680202102413e-38	2.831828681579431e-34
16289	Lamp5	Pcbp3_ENSMUSG00000001120	1.1683611398367618e-37	1.8140559237675483e-33
16290	Lamp5	Ncdn_ENSMUSG00000028833	1.343588692893807e-37	2.0861229840215696e-33
16291	Lamp5	Gm5148_ENSMUSG00000058174	6.149421521077844e-37	9.547899324701515e-33
16292	Lamp5	Ankrd12_ENSMUSG00000034647	3.513072045801876e-36	5.454571311914282e-32
16293	Lamp5	Ndufa11_ENSMUSG00000002379	7.065190928840217e-36	1.0969768695663762e-31
16294	Lamp5	Pdhb_ENSMUSG00000021748	8.05935723476592e-36	1.2513361010559306e-31
16295	Lamp5	Elmod1_ENSMUSG00000041986	9.658293379412589e-36	1.4995949215544956e-31
16296	Lamp5	Selenow_ENSMUSG00000041571	2.1155980705551676e-35	3.284783344247481e-31
16297	Lamp5	Prrc2c_ENSMUSG00000040225	3.3403102535416084e-35	5.1863327151613785e-31
16298	Lamp5	Nr2f1_ENSMUSG00000069171	5.058082979489698e-35	7.85343253810468e-31
16299	Lamp5	Sf3b6_ENSMUSG00000037361	8.369911399831802e-35	1.2995542934948847e-30
16300	Lamp5	Gm1673_ENSMUSG00000070858	1.6922721394542954e-34	2.6275063373237117e-30
16301	Lamp5	Hist1h2ap_ENSMUSG00000094777	2.7533447272214774e-34	4.274980690720427e-30
16302	Lamp5	Srm_ENSMUSG00000006442	3.096696637972175e-34	4.8080860349474975e-30
16303	Lamp5	Bcat1_ENSMUSG00000030268	4.098637626369727e-34	6.363749710582956e-30
16304	Lamp5	Csdc2_ENSMUSG00000042109	1.2814031721723034e-33	1.9895706352733267e-29
16305	Lamp5	Ncoa1_ENSMUSG00000020647	2.466517130933377e-33	3.829637823343708e-29
16306	Lamp5	Ppp1r2_ENSMUSG00000047714	4.457145616154777e-33	6.920387140922715e-29
16307	Lamp5	Rab27b_ENSMUSG00000024511	5.190100375958699e-33	8.058409348732273e-29
16308	Lamp5	Cacna2d1_ENSMUSG00000040118	5.617045317178993e-33	8.721305411717963e-29
16309	Lamp5	Itm2b_ENSMUSG00000022108	9.110175222755292e-33	1.4144913559611004e-28
16310	Lamp5	Robo2_ENSMUSG00000052516	9.550746864836838e-33	1.4828967119688917e-28
16311	Lamp5	Eif1b_ENSMUSG00000006941	1.006004460928138e-32	1.5619728262600734e-28
16312	Lamp5	Gsk3b_ENSMUSG00000022812	1.0539309941563909e-32	1.6363859580769203e-28
16313	Lamp5	Celf4_ENSMUSG00000024268	1.1535624143235331e-32	1.7910786825994337e-28
16314	Lamp5	Sub1_ENSMUSG00000022205	1.9130541421978704e-32	2.9703035138835237e-28
16315	Lamp5	Lgr5_ENSMUSG00000020140	6.502196586605386e-32	1.0095635530192852e-27
16316	Lamp5	Zwint_ENSMUSG00000019923	7.466262158770001e-32	1.1592491940814242e-27
16317	Lamp5	Prkca_ENSMUSG00000050965	1.0604430865319866e-31	1.646496958303889e-27
16318	Lamp5	Rims3_ENSMUSG00000032890	1.9547828255879467e-31	3.0350935541491254e-27
16319	Lamp5	Prmt5_ENSMUSG00000023110	2.1963492051158813e-31	3.410161593323173e-27
16320	Lamp5	Inafm1_ENSMUSG00000091811	2.2812941309632963e-31	3.542051332440162e-27
16321	Lamp5	Msi2_ENSMUSG00000069769	3.1524675312227384e-31	4.8946787123529845e-27
16322	Lamp5	Selenom_ENSMUSG00000075702	3.338809324806567e-31	5.184002298160916e-27
16323	Lamp5	Nap1l5_ENSMUSG00000055430	4.37856334215821e-31	6.798376373201945e-27
16324	Lamp5	Osgep_ENSMUSG00000006289	4.5789500764291645e-31	7.109506836167742e-27
16325	Lamp5	Isca2_ENSMUSG00000021241	7.554561016739757e-31	1.1729589162640984e-26
16326	Lamp5	Rgmb_ENSMUSG00000048027	9.348789704935611e-31	1.4515398335368276e-26
16327	Lamp5	Enpp5_ENSMUSG00000023960	9.547458088530954e-31	1.4823860801157584e-26
16328	Lamp5	Agpat4_ENSMUSG00000023827	2.2597930229208528e-30	3.508667637038062e-26
16329	Lamp5	Phb_ENSMUSG00000038845	2.6974129573846784e-30	4.188138228283321e-26
16330	Lamp5	Atf4_ENSMUSG00000042406	6.771394972529032e-30	1.0513606404097203e-25
16331	Lamp5	Rchy1_ENSMUSG00000029397	1.552192401391448e-29	2.4100115320204316e-25
16332	Lamp5	Gabra1_ENSMUSG00000010803	1.5535601954083836e-29	2.4121352374008267e-25
16333	Lamp5	Elovl4_ENSMUSG00000032262	1.893655295250645e-29	2.940183894170914e-25
16334	Lamp5	Lsm3_ENSMUSG00000034192	2.2481178813961958e-29	3.4905402285498035e-25
16335	Lamp5	Tpst1_ENSMUSG00000034118	2.4353361573955352e-29	3.7812246847801776e-25
16336	Lamp5	Serp2_ENSMUSG00000052584	3.0400386220629053e-29	4.72011596654597e-25
16337	Lamp5	Bckdhb_ENSMUSG00000032263	3.279248154383977e-29	5.091524646904282e-25
16338	Lamp5	Adcy1_ENSMUSG00000020431	6.515486396499248e-29	1.0116269953524558e-24
16339	Lamp5	Gm3764_ENSMUSG00000097156	7.427617206714646e-29	1.1532489856005495e-24
16340	Lamp5	Clstn3_ENSMUSG00000008153	1.5909645195936446e-28	2.4702110613470722e-24
16341	Lamp5	Apba1_ENSMUSG00000024897	1.6124315257102108e-28	2.5035418083939587e-24
16342	Lamp5	Lancl1_ENSMUSG00000026000	1.9718834074621269e-28	3.0616447725960712e-24
16343	Lamp5	Ntrk2_ENSMUSG00000055254	2.4700584623620814e-28	3.835136271586486e-24
16344	Lamp5	Hpf1_ENSMUSG00000038005	2.4727241084941298e-28	3.83927508705341e-24
16345	Lamp5	Paip2_ENSMUSG00000037058	4.216703972109369e-28	6.547065422295612e-24
16346	Lamp5	Cst3_ENSMUSG00000027447	8.986619550719735e-28	1.3953074845424998e-23
16347	Lamp5	Atp1a3_ENSMUSG00000040907	1.2777236898719147e-27	1.9838576870796283e-23
16348	Lamp5	Gnao1_ENSMUSG00000031748	3.161585556876679e-27	4.908835814884576e-23
16349	Lamp5	Sat1_ENSMUSG00000025283	1.1786489989148727e-26	1.8300293681651772e-22
16350	Lamp5	Pde6d_ENSMUSG00000026239	2.078135846556407e-26	3.2266176221558056e-22
16351	Lamp5	Clu_ENSMUSG00000022037	4.652652149594322e-26	7.223940360067625e-22
16352	Lamp5	Rbmx_ENSMUSG00000031134	5.373702635535692e-26	8.343479397064492e-22
16353	Lamp5	Vbp1_ENSMUSG00000031197	1.3792361156600642e-25	2.141470954979599e-21
16354	Lamp5	Bmyc_ENSMUSG00000049086	1.7265956488669996e-25	2.680798734213347e-21
16355	Lamp5	Prmt8_ENSMUSG00000030350	2.059096695787606e-25	3.1970564847146265e-21
16356	Lamp5	Zbtb20_ENSMUSG00000022708	2.571800698539515e-25	3.993106354587378e-21
16357	Lamp5	Acot13_ENSMUSG00000006717	2.6616026343679263e-25	4.1325373302513606e-21
16358	Lamp5	Cnnm1_ENSMUSG00000025189	2.717978781869377e-25	4.220069755669489e-21
16359	Lamp5	Pgbd5_ENSMUSG00000050751	4.020006500407011e-25	6.2416630928569456e-21
16360	Lamp5	Apex1_ENSMUSG00000035960	4.461921156757159e-25	6.927801884039003e-21
16361	Lamp5	Psme1_ENSMUSG00000022216	5.633359683762519e-25	8.746635912993875e-21
16362	Lamp5	Psph_ENSMUSG00000029446	9.12291461233504e-25	1.4164693372842e-20
16363	Lamp5	Coprs_ENSMUSG00000031458	1.2456331621830988e-24	1.9340323292635883e-20
16364	Lamp5	Rims1_ENSMUSG00000041670	1.934450766804161e-24	3.0035249830784805e-20
16365	Lamp5	Chd6_ENSMUSG00000057133	2.305693115451723e-24	3.5799344157061175e-20
16366	Lamp5	B230220B15Rik_ENSMUSG00000114627	2.703512631151568e-24	4.197608886757482e-20
16367	Lamp5	Vstm2a_ENSMUSG00000048834	3.295065893871165e-24	5.1160840601190645e-20
16368	Lamp5	Disp2_ENSMUSG00000040035	1.0472809016519795e-23	1.626060691949946e-19
16369	Lamp5	Sdr39u1_ENSMUSG00000022223	1.4985726222941768e-23	2.326758782005054e-19
16370	Lamp5	Mblac2_ENSMUSG00000051098	2.5150176793947818e-23	3.904942199912308e-19
16371	Lamp5	Tprkb_ENSMUSG00000054226	2.773454801778098e-23	4.3062045979807638e-19
16372	Lamp5	Nmt2_ENSMUSG00000026643	3.29350799540175e-23	5.113665189060527e-19
16373	Lamp5	Ppp1r11_ENSMUSG00000036398	3.994344637935821e-23	6.201819202091053e-19
16374	Lamp5	Plppr4_ENSMUSG00000044667	4.397165038444629e-23	6.827258296941054e-19
16375	Lamp5	Tmem218_ENSMUSG00000032121	5.96545658973386e-23	9.262266174050277e-19
16376	Lamp5	Ramp1_ENSMUSG00000034353	6.389821130208394e-23	9.921155777818062e-19
16377	Lamp5	Nol7_ENSMUSG00000063200	1.6460230515725227e-22	2.5556976910240775e-18
16378	Lamp5	Dvl3_ENSMUSG00000003233	1.969727900982669e-22	3.0582980254607407e-18
16379	Lamp5	Rbfox3_ENSMUSG00000025576	2.570487358437891e-22	3.991067197078592e-18
16380	Lamp5	Cd81_ENSMUSG00000037706	3.5468675722301838e-22	5.507043936023195e-18
16381	Lamp5	U2surp_ENSMUSG00000032407	4.884168514724543e-22	7.583404244387061e-18
16382	Lamp5	Canx_ENSMUSG00000020368	4.958562182678292e-22	7.69891157293545e-18
16383	Lamp5	Hist3h2a_ENSMUSG00000078851	7.498184421315124e-22	1.1642056041754927e-17
16384	Lamp5	Nme2_ENSMUSG00000020857	8.11482957073481e-22	1.2599490133001403e-17
16385	Lamp5	Atxn1_ENSMUSG00000046876	1.5665235693494127e-21	2.4322628199503655e-17
16386	Lamp5	Mzt2_ENSMUSG00000022671	1.784818796604876e-21	2.7711989045485605e-17
16387	Lamp5	Gdap1_ENSMUSG00000025777	2.180309447514481e-21	3.385257463683359e-17
16388	Lamp5	Gabarap_ENSMUSG00000018567	2.2894662836793142e-21	3.5547398253546875e-17
16389	Lamp5	H3f3a_ENSMUSG00000060743	3.2809419311494087e-21	5.0941544893991295e-17
16390	Lamp5	Dpp6_ENSMUSG00000061576	4.1276933610558285e-21	6.408863097043333e-17
16391	Lamp5	Rpl13_ENSMUSG00000000740	6.4458964413776544e-21	1.0008221109705015e-16
16392	Lamp5	Camkv_ENSMUSG00000032936	7.071000061321763e-21	1.0978788245211235e-16
16393	Lamp5	Rpl18_ENSMUSG00000059070	7.83977580161589e-21	1.2172427898378911e-16
16394	Lamp5	Slc35g2_ENSMUSG00000070287	9.826865704621863e-21	1.5257683036281136e-16
16395	Lamp5	Klf12_ENSMUSG00000072294	1.0005794937520544e-20	1.5535497509741273e-16
16396	Lamp5	Syngr3_ENSMUSG00000007021	1.0855414597518308e-20	1.68546594748368e-16
16397	Lamp5	Susd4_ENSMUSG00000038576	1.0950403286084424e-20	1.700214366213898e-16
16398	Lamp5	Ppp1r16b_ENSMUSG00000037754	1.471029841305779e-20	2.283994483103418e-16
16399	Lamp5	Luc7l3_ENSMUSG00000020863	2.4699488268084113e-20	3.83496604594408e-16
16400	Lamp5	Zfp428_ENSMUSG00000064264	2.5303568295411897e-20	3.928758531387128e-16
16401	Lamp5	Grk3_ENSMUSG00000042249	3.106936999850484e-20	4.823985732817854e-16
16402	Lamp5	Hsd17b12_ENSMUSG00000027195	3.638631061759136e-20	5.649520518040323e-16
16403	Lamp5	Nucks1_ENSMUSG00000026434	3.971161971170285e-20	6.165824634537542e-16
16404	Lamp5	Arcn1_ENSMUSG00000032096	5.725068077371203e-20	8.889026950330399e-16
16405	Lamp5	Eprs_ENSMUSG00000026615	9.310208495790555e-20	1.4455495220989205e-15
16406	Lamp5	Camk2d_ENSMUSG00000053819	9.51608875951557e-20	1.477515521246185e-15
16407	Lamp5	Rnf13_ENSMUSG00000036503	1.0562533263073397e-19	1.639991727091091e-15
16408	Lamp5	Upf3b_ENSMUSG00000036572	1.180572994773932e-19	1.8330166603357453e-15
16409	Lamp5	Cebpzos_ENSMUSG00000062691	1.3682916251053504e-19	2.1244779917198222e-15
16410	Lamp5	AI413582_ENSMUSG00000062753	1.5963248287377544e-19	2.4785337453396742e-15
16411	Lamp5	Ndufa4_ENSMUSG00000029632	1.6598232583376798e-19	2.5771245820579984e-15
16412	Lamp5	Podxl2_ENSMUSG00000033152	3.1253249210089034e-19	4.852535738604474e-15
16413	Lamp5	Smarca2_ENSMUSG00000024921	3.2096042965522152e-19	4.983392111041797e-15
16414	Lamp5	Lsm6_ENSMUSG00000031683	3.4268247869830186e-19	5.320659505509184e-15
16415	Lamp5	Oxct1_ENSMUSG00000022186	3.553505691600461e-19	5.517350612063455e-15
16416	Lamp5	Cnpy2_ENSMUSG00000025381	5.120208401569437e-19	7.949891574696787e-15
16417	Lamp5	Impact_ENSMUSG00000024423	5.9122485139898055e-19	9.179652655246272e-15
16418	Lamp5	Wdr31_ENSMUSG00000028391	8.559370918122968e-19	1.3289707256023627e-14
16419	Lamp5	Cul1_ENSMUSG00000029686	1.2823020959940148e-18	1.990966349345107e-14
16420	Lamp5	Ctsl_ENSMUSG00000021477	1.5752664568973882e-18	2.4458374643017298e-14
16421	Lamp5	Naca_ENSMUSG00000061315	1.9695438897952782e-18	3.058012320490639e-14
16422	Lamp5	H1fx_ENSMUSG00000044927	2.2877786116490258e-18	3.55211946137686e-14
16423	Lamp5	Stmn3_ENSMUSG00000027581	2.3060915018383725e-18	3.580552970329349e-14
16424	Lamp5	Med13l_ENSMUSG00000018076	2.4081594747639107e-18	3.739028808492186e-14
16425	Lamp5	Nbdy_ENSMUSG00000086316	3.0772917714086642e-18	4.777957068877663e-14
16426	Lamp5	Atp6v1g1_ENSMUSG00000039105	3.206075956285414e-18	4.977913833526548e-14
16427	Lamp5	Rpl13a_ENSMUSG00000074129	3.4410705411401438e-18	5.342778175701244e-14
16428	Lamp5	Fam174a_ENSMUSG00000051185	4.192926260458649e-18	6.510146958301121e-14
16429	Lamp5	Serbp1_ENSMUSG00000036371	4.881758288613073e-18	7.579662006815089e-14
16430	Lamp5	Hnrnpa2b1_ENSMUSG00000004980	5.8537281468880315e-18	9.088791007265702e-14
16431	Lamp5	Cwf19l2_ENSMUSG00000025898	6.420595981396381e-18	9.968938350515091e-14
16432	Lamp5	Rcn2_ENSMUSG00000032320	6.760687796690116e-18	1.0496981907530909e-13
16433	Lamp5	Cbx5_ENSMUSG00000009575	6.958797819477238e-18	1.0804577434411334e-13
16434	Lamp5	Gsto1_ENSMUSG00000025068	7.585609194576076e-18	1.1777796115958544e-13
16435	Lamp5	Gprasp1_ENSMUSG00000043384	1.0911422225824603e-17	1.694161971892657e-13
16436	Lamp5	Fyco1_ENSMUSG00000025241	1.2484345433056315e-17	1.9383818936634887e-13
16437	Lamp5	Ybx1_ENSMUSG00000028639	1.60794647352889e-17	2.496578092124631e-13
16438	Lamp5	Atxn7l3b_ENSMUSG00000074748	2.99741930334011e-17	4.653943081331022e-13
16439	Lamp5	Fn3k_ENSMUSG00000025175	4.424794345953108e-17	6.870156941244093e-13
16440	Lamp5	Ccdc136_ENSMUSG00000029769	5.5074600185798823e-17	8.551157797848054e-13
16441	Lamp5	Slc25a23_ENSMUSG00000046329	5.5294173529969703e-17	8.585249853130746e-13
16442	Lamp5	Chd3os_ENSMUSG00000043419	6.14642746441058e-17	9.543250602617086e-13
16443	Lamp5	Gabra4_ENSMUSG00000029211	6.268724570968324e-17	9.733135205113967e-13
16444	Lamp5	Tsc22d3_ENSMUSG00000031431	7.502537717799588e-17	1.1648815187541531e-12
16445	Lamp5	Snx7_ENSMUSG00000028007	1.0119589039049307e-16	1.5712179921479908e-12
16446	Lamp5	Yae1d1_ENSMUSG00000075054	1.058880329640637e-16	1.6440705438165351e-12
16447	Lamp5	Hnrnpa1_ENSMUSG00000046434	1.1847682489862322e-16	1.8395304217884735e-12
16448	Lamp5	Ndufb9_ENSMUSG00000022354	1.6290905544076747e-16	2.529407449301076e-12
16449	Lamp5	Snx10_ENSMUSG00000038301	3.0735681182212237e-16	4.772175538756183e-12
16450	Lamp5	Pafah1b3_ENSMUSG00000005447	4.828662211752905e-16	7.497222383078149e-12
16451	Lamp5	Gm14418_ENSMUSG00000078867	6.496622864218163e-16	1.0086981490128331e-11
16452	Lamp5	Atxn7l1_ENSMUSG00000020564	6.762216502630699e-16	1.0499355452809555e-11
16453	Lamp5	Atp5h_ENSMUSG00000034566	7.007073036601134e-16	1.0879531950278752e-11
16454	Lamp5	Blcap_ENSMUSG00000067787	7.525815424576399e-16	1.1684957318968545e-11
16455	Lamp5	Man1a2_ENSMUSG00000008763	7.708083688080788e-16	1.1967956138298635e-11
16456	Lamp5	Mars_ENSMUSG00000040354	8.493020216100225e-16	1.3186687838528014e-11
16457	Lamp5	Uba52_ENSMUSG00000090137	8.991131548493297e-16	1.3960080398768117e-11
16458	Lamp5	Mir124a-1hg_ENSMUSG00000097545	1.4327390778632628e-15	2.224542329244395e-11
16459	Lamp5	Map1a_ENSMUSG00000027254	1.493771147608714e-15	2.3193037723346696e-11
16460	Lamp5	Srpk2_ENSMUSG00000062604	1.6424697190468378e-15	2.5501806092780728e-11
16461	Lamp5	Rps28_ENSMUSG00000067288	1.7780075718176013e-15	2.7606234563825986e-11
16462	Lamp5	Tef_ENSMUSG00000022389	1.8157924692281132e-15	2.81929017734703e-11
16463	Lamp5	Mef2a_ENSMUSG00000030557	2.281723649049991e-15	3.5427182236974685e-11
16464	Lamp5	Hint2_ENSMUSG00000028470	2.6004601555469772e-15	4.037604460510014e-11
16465	Lamp5	Cend1_ENSMUSG00000060240	3.348766898020602e-15	5.199462924211688e-11
16466	Lamp5	Paxx_ENSMUSG00000047617	3.404223687020449e-15	5.2855679076523e-11
16467	Lamp5	Ptprn_ENSMUSG00000026204	4.119104606048324e-15	6.395527766580929e-11
16468	Lamp5	Zmat5_ENSMUSG00000009076	4.452355617975039e-15	6.912949950248944e-11
16469	Lamp5	Socs5_ENSMUSG00000037104	5.3613246480962365e-15	8.324260714866621e-11
16470	Lamp5	Nagk_ENSMUSG00000034744	8.110101451932558e-15	1.2592149019343087e-10
16471	Lamp5	Snhg11_ENSMUSG00000044349	8.220771280380558e-15	1.2763980528482873e-10
16472	Lamp5	Pink1_ENSMUSG00000028756	1.0038924552551957e-14	1.5586936206519797e-10
16473	Lamp5	Ripor2_ENSMUSG00000036006	1.0855818867749303e-14	1.6855287165010956e-10
16474	Lamp5	Gnl3l_ENSMUSG00000025266	1.445607593700481e-14	2.244522630359052e-10
16475	Lamp5	Sec61g_ENSMUSG00000078974	1.5725831500326635e-14	2.441671227898215e-10
16476	Lamp5	Sfr1_ENSMUSG00000025066	1.587592447558473e-14	2.464975413701663e-10
16477	Lamp5	B3gat1_ENSMUSG00000045994	1.7014824104137494e-14	2.641806664528908e-10
16478	Lamp5	Fchsd2_ENSMUSG00000030691	2.3239955894320365e-14	3.6083517519316516e-10
16479	Lamp5	Smim26_ENSMUSG00000074754	2.3752465343458714e-14	3.6879265315521173e-10
16480	Lamp5	Ndufa1_ENSMUSG00000016427	2.869819169542525e-14	4.4558247335902017e-10
16481	Lamp5	Trmt112_ENSMUSG00000038812	3.433292881098332e-14	5.330702191837324e-10
16482	Lamp5	Pxk_ENSMUSG00000033885	4.120530648922945e-14	6.397741912050211e-10
16483	Lamp5	Zfr_ENSMUSG00000022201	7.022225423901276e-14	1.0903058304420316e-09
16484	Lamp5	Mrpl39_ENSMUSG00000022889	8.404206165957755e-14	1.3048790703574309e-09
16485	Lamp5	Nfia_ENSMUSG00000028565	1.4350730607740225e-13	2.2281661878107862e-09
16486	Lamp5	Akap5_ENSMUSG00000021057	1.5421556579815279e-13	2.394427982365019e-09
16487	Lamp5	Haghl_ENSMUSG00000061046	2.633070606035277e-13	4.0882370764606726e-09
16488	Lamp5	Ndrg4_ENSMUSG00000036564	2.7989497128508575e-13	4.345789271657884e-09
16489	Lamp5	Prdx2_ENSMUSG00000005161	3.071291633782077e-13	4.768640955191742e-09
16490	Lamp5	Rell2_ENSMUSG00000044024	3.0792459839539497e-13	4.7809912769860996e-09
16491	Lamp5	Tmem55a_ENSMUSG00000028221	3.3484558561128227e-13	5.198979984993574e-09
16492	Lamp5	Qdpr_ENSMUSG00000015806	3.5968831372141426e-13	5.584700602995538e-09
16493	Lamp5	Bcl11a_ENSMUSG00000000861	3.662313365155061e-13	5.686290846408005e-09
16494	Lamp5	Sarnp_ENSMUSG00000078427	3.675351504416018e-13	5.70653451333153e-09
16495	Lamp5	Tbca_ENSMUSG00000042043	4.338349957948675e-13	6.73593906220901e-09
16496	Lamp5	Mea1_ENSMUSG00000002768	4.4401109388304236e-13	6.8939382491750575e-09
16497	Lamp5	Mfsd4a_ENSMUSG00000059149	5.111910794077264e-13	7.937008294424064e-09
16498	Lamp5	Sesn3_ENSMUSG00000032009	5.567328611241528e-13	8.644112768244158e-09
16499	Lamp5	Tbcb_ENSMUSG00000006095	6.521402759411823e-13	1.0125455994400768e-08
16500	Lamp5	Ppa2_ENSMUSG00000028013	7.310889310777145e-13	1.1351252288378133e-08
16501	Lamp5	Atp6ap1_ENSMUSG00000019087	9.732108384621663e-13	1.5110558083382823e-08
16502	Lamp5	Bcas2_ENSMUSG00000005687	1.1000486111480405e-12	1.707990476099005e-08
16503	Lamp5	Anp32b_ENSMUSG00000028333	1.3279458594692064e-12	2.0618351387048634e-08
16504	Lamp5	Ppp2r3a_ENSMUSG00000043154	1.3523081806061113e-12	2.0996612966180785e-08
16505	Lamp5	Pigt_ENSMUSG00000017721	1.3637028536251345e-12	2.1173532356810652e-08
16506	Lamp5	Sez6_ENSMUSG00000000632	1.3857131895786429e-12	2.15152758379928e-08
16507	Lamp5	Cdkl5_ENSMUSG00000031292	1.5874044854729235e-12	2.4646835743695347e-08
16508	Lamp5	Ttc3_ENSMUSG00000040785	1.6414820802097208e-12	2.548647151837623e-08
16509	Lamp5	Sumo3_ENSMUSG00000020265	1.9358217667763613e-12	3.0056536661853175e-08
16510	Lamp5	Ptma_ENSMUSG00000026238	1.974611925506538e-12	3.065881206137726e-08
16511	Lamp5	Psma4_ENSMUSG00000032301	2.0136744283131612e-12	3.12653160112043e-08
16512	Lamp5	Pam_ENSMUSG00000026335	2.128301146030698e-12	3.3045067743845634e-08
16513	Lamp5	Ciapin1_ENSMUSG00000031781	4.09723957309597e-12	6.361579023167459e-08
16514	Lamp5	Nt5c3b_ENSMUSG00000017176	4.2926791517513604e-12	6.665028284966749e-08
16515	Lamp5	Tmem9_ENSMUSG00000026411	5.384227905792592e-12	8.359821457928868e-08
16516	Lamp5	Atp5j_ENSMUSG00000022890	5.687250884335185e-12	8.830310085563025e-08
16517	Lamp5	Gpcpd1_ENSMUSG00000027346	6.010456563911701e-12	9.332135383957502e-08
16518	Lamp5	Arl4a_ENSMUSG00000047446	9.477952644265092e-12	1.4715943173118195e-07
16519	Lamp5	Hnrnpl_ENSMUSG00000015165	9.479675991501796e-12	1.4718618928205263e-07
16520	Lamp5	C130071C03Rik_ENSMUSG00000050334	9.483100263013484e-12	1.4723935623367885e-07
16521	Lamp5	Lsm5_ENSMUSG00000091625	1.0179951517784084e-11	1.5805901724087458e-07
16522	Lamp5	Ran_ENSMUSG00000029430	1.3646145952915121e-11	2.1187688513793663e-07
16523	Lamp5	Inpp5f_ENSMUSG00000042105	1.5677491835850897e-11	2.4341657698933894e-07
16524	Lamp5	Sept6_ENSMUSG00000050379	1.7292709761851325e-11	2.684952581173846e-07
16525	Lamp5	Arl5a_ENSMUSG00000036093	1.9139283555400132e-11	2.9716608612292015e-07
16526	Lamp5	Pdxp_ENSMUSG00000116165	2.2110103670005497e-11	3.4329252463234037e-07
16527	Lamp5	Aars_ENSMUSG00000031960	2.810832058399807e-11	4.36423839547446e-07
16528	Lamp5	Astn1_ENSMUSG00000026587	2.9993867130364176e-11	4.656997779995994e-07
16529	Lamp5	Yars_ENSMUSG00000028811	3.063924340274415e-11	4.757202126927071e-07
16530	Lamp5	Etnk1_ENSMUSG00000030275	3.992836292510318e-11	6.199477269566146e-07
16531	Lamp5	Edil3_ENSMUSG00000034488	4.075866426002537e-11	6.32839400633284e-07
16532	Lamp5	Gtf2h5_ENSMUSG00000034345	5.09529432031188e-11	7.911208726432241e-07
16533	Lamp5	Morf4l1_ENSMUSG00000062270	5.198842350875151e-11	8.071982576086303e-07
16534	Lamp5	Drap1_ENSMUSG00000024914	5.929981625066782e-11	9.207185970159939e-07
16535	Lamp5	Polr3h_ENSMUSG00000022476	6.409448958013654e-11	9.9516309246599e-07
16536	Lamp5	Asph_ENSMUSG00000028207	6.699517177837714e-11	1.0402005346169727e-06
16537	Lamp5	Smdt1_ENSMUSG00000022452	7.145711594293958e-11	1.1094789106880513e-06
16538	Lamp5	1810009A15Rik_ENSMUSG00000071653	7.855757717733748e-11	1.2197242220439304e-06
16539	Lamp5	Ppp1r7_ENSMUSG00000026275	7.923698286720756e-11	1.2302730144876983e-06
16540	Lamp5	Tnrc6a_ENSMUSG00000052707	9.375976063894864e-11	1.4557609235606362e-06
16541	Lamp5	Cbr1_ENSMUSG00000051483	1.0999553602096664e-10	1.7078456900295385e-06
16542	Lamp5	Rps25_ENSMUSG00000009927	1.1115502454597624e-10	1.7258484886131e-06
16543	Lamp5	Ctsb_ENSMUSG00000021939	1.1475658973983444e-10	1.7817681905955394e-06
16544	Lamp5	Fam173a_ENSMUSG00000057411	1.2343382378522107e-10	1.916495265001235e-06
16545	Lamp5	Praf2_ENSMUSG00000031149	1.311333227131739e-10	2.0360415351060948e-06
16546	Lamp5	Timm17b_ENSMUSG00000031158	1.393347807762814e-10	2.163381473722933e-06
16547	Lamp5	Lgi1_ENSMUSG00000067242	1.3987571980962508e-10	2.1717803636241436e-06
16548	Lamp5	Rps27_ENSMUSG00000090733	1.4026312046148252e-10	2.1777953398452083e-06
16549	Lamp5	2410015M20Rik_ENSMUSG00000049760	1.4192197492733854e-10	2.203551543709322e-06
16550	Lamp5	Pigyl_ENSMUSG00000010607	1.4944082680935017e-10	2.3202929974553754e-06
16551	Lamp5	Nalcn_ENSMUSG00000000197	1.4978321180722682e-10	2.325609038124907e-06
16552	Lamp5	Lsm7_ENSMUSG00000035215	1.6024889041949538e-10	2.488104397098295e-06
16553	Lamp5	Smyd2_ENSMUSG00000026603	1.716773487541601e-10	2.6655483554314666e-06
16554	Lamp5	Grina_ENSMUSG00000022564	2.782626663851662e-10	4.320445289629283e-06
16555	Lamp5	Anapc13_ENSMUSG00000035048	3.5741475965341796e-10	5.549400265758794e-06
16556	Lamp5	Tma7_ENSMUSG00000091537	3.6531280766670315e-10	5.672029308237067e-06
16557	Lamp5	Pdcl3_ENSMUSG00000026078	3.7168129759569305e-10	5.770909667119528e-06
16558	Lamp5	Adh5_ENSMUSG00000028138	3.746033949307343e-10	5.816279611392046e-06
16559	Lamp5	Evl_ENSMUSG00000021262	3.981962641963328e-10	6.182594296044361e-06
16560	Lamp5	Pgrmc1_ENSMUSG00000006373	4.65240559719347e-10	7.2235575504824405e-06
16561	Lamp5	Slc25a4_ENSMUSG00000031633	5.426402943412098e-10	8.425304530088793e-06
16562	Lamp5	Gm20390_ENSMUSG00000091228	5.873947498164703e-10	9.120184583025426e-06
16563	Lamp5	Son_ENSMUSG00000022961	6.183012645446651e-10	9.600054583952743e-06
16564	Lamp5	Dnpep_ENSMUSG00000026209	6.487434790767657e-10	1.0072715627885402e-05
16565	Lamp5	Nedd4_ENSMUSG00000032216	6.761868263314183e-10	1.0498814759034766e-05
16566	Lamp5	Tro_ENSMUSG00000025272	6.88586453684208e-10	1.0691337573127856e-05
16567	Lamp5	Sobp_ENSMUSG00000038248	6.917384404404285e-10	1.0740276895498313e-05
16568	Lamp5	Sec14l1_ENSMUSG00000020823	7.054501400295506e-10	1.0953171599168817e-05
16569	Lamp5	Rbm3_ENSMUSG00000031167	7.180288567352271e-10	1.1148475044099505e-05
16570	Lamp5	Rnf14_ENSMUSG00000060450	7.18710834168715e-10	1.1159063766720553e-05
16571	Lamp5	Igsf8_ENSMUSG00000038034	7.411950818363524e-10	1.1508165438132126e-05
16572	Lamp5	Nars_ENSMUSG00000024587	7.678914480914324e-10	1.1922666568791625e-05
16573	Lamp5	Vamp2_ENSMUSG00000020894	8.88848912914342e-10	1.3800712646364531e-05
16574	Lamp5	Tmx1_ENSMUSG00000021072	9.592663612078324e-10	1.4894049157293411e-05
16575	Lamp5	Cpne8_ENSMUSG00000052560	9.858157754708032e-10	1.5306268637847426e-05
16576	Lamp5	Usmg5_ENSMUSG00000071528	1.0213048962132142e-09	1.585729047105447e-05
16577	Lamp5	Gng2_ENSMUSG00000043004	1.0313857412570068e-09	1.6013810711626914e-05
16578	Lamp5	Nsf_ENSMUSG00000034187	1.0385187405908785e-09	1.6124561225784274e-05
16579	Lamp5	Ifngr2_ENSMUSG00000022965	1.1979102435700963e-09	1.8599353396791102e-05
16580	Lamp5	Atp6v0c_ENSMUSG00000024121	1.2193863994476085e-09	1.8932802931023293e-05
16581	Lamp5	Pam16_ENSMUSG00000014301	1.242620754881244e-09	1.9293551150663634e-05
16582	Lamp5	Atp6v1a_ENSMUSG00000052459	1.437119467499055e-09	2.2313435412124078e-05
16583	Lamp5	AC159200.1_ENSMUSG00000116579	1.5051581952190349e-09	2.3369838718068344e-05
16584	Lamp5	Pttg1_ENSMUSG00000020415	1.608833526129882e-09	2.4979553743455612e-05
16585	Lamp5	Txn2_ENSMUSG00000005354	1.691260884289515e-09	2.6259362119921157e-05
16586	Lamp5	Nav3_ENSMUSG00000020181	2.0923639376850252e-09	3.248708867846654e-05
16587	Lamp5	Cited2_ENSMUSG00000039910	2.2532812122031134e-09	3.498557074127164e-05
16588	Lamp5	Tspan3_ENSMUSG00000032324	2.6428122083403403e-09	4.103362375279629e-05
16589	Lamp5	Efr3a_ENSMUSG00000015002	2.7457871954208983e-09	4.263246488970258e-05
16590	Lamp5	Acyp2_ENSMUSG00000060923	2.864545667885561e-09	4.447636831242516e-05
16591	Lamp5	Thyn1_ENSMUSG00000035443	3.01410051483534e-09	4.679843164359091e-05
16592	Lamp5	Purb_ENSMUSG00000094483	3.274752222734027e-09	5.084544038627987e-05
16593	Lamp5	Bod1_ENSMUSG00000044502	3.4474399366856134e-09	5.352667617694918e-05
16594	Lamp5	1500011B03Rik_ENSMUSG00000072694	3.7011636968059546e-09	5.746611813845766e-05
16595	Lamp5	Pnmal2_ENSMUSG00000070802	4.1857702984682325e-09	6.499036253916701e-05
16596	Lamp5	Rab6b_ENSMUSG00000032549	5.083197753196618e-09	7.892426991500729e-05
16597	Lamp5	Trim8_ENSMUSG00000025034	5.146928887544878e-09	7.991379137246554e-05
16598	Lamp5	Trim35_ENSMUSG00000022043	5.83555649288718e-09	9.06057678868128e-05
16599	Lamp5	Rbm25_ENSMUSG00000010608	6.1092971343123475e-09	9.485600195590067e-05
16600	Lamp5	Slc3a2_ENSMUSG00000010095	6.3689166577476116e-09	9.88869844865183e-05
16601	Lamp5	Asns_ENSMUSG00000029752	6.654327804959158e-09	0.00010331842066369836
16602	Lamp5	Arl8b_ENSMUSG00000030105	6.692731271788966e-09	0.00010391469209143137
16603	Lamp5	Ptpra_ENSMUSG00000027303	6.699090845309129e-09	0.0001040134340096922
16604	Lamp5	Spcs2_ENSMUSG00000035227	7.3773093337887e-09	0.00011454379337107025
16605	Lamp5	Bloc1s2_ENSMUSG00000057506	7.480160410392957e-09	0.00011614071061196624
16606	Lamp5	Dtymk_ENSMUSG00000026281	8.651792617839146e-09	0.00013433205808087952
16607	Lamp5	BC029722_ENSMUSG00000074649	8.732942793237037e-09	0.00013559203627919484
16608	Lamp5	Cd46_ENSMUSG00000016493	8.778488601600826e-09	0.00013629920327275523
16609	Lamp5	B230217C12Rik_ENSMUSG00000050538	9.999045708173016e-09	0.00015525018318794835
16610	Lamp5	Dnajc18_ENSMUSG00000024350	1.1088005609616289e-08	0.0001721579190977073
16611	Lamp5	Slc22a17_ENSMUSG00000022199	1.1896998149973316e-08	0.00018471874177556068
16612	Lamp5	Selenos_ENSMUSG00000075701	1.2974967200555988e-08	0.00020145582823943254
16613	Lamp5	Phf20_ENSMUSG00000038116	1.3105778041265053e-08	0.00020348686275770185
16614	Lamp5	Gm10845_ENSMUSG00000095959	1.400757428408826e-08	0.00021748860212189637
16615	Lamp5	Micu3_ENSMUSG00000039478	1.4124650083111013e-08	0.00021930637951542316
16616	Lamp5	Dmac2_ENSMUSG00000057229	1.4171247228355104e-08	0.00022002987009105552
16617	Lamp5	Ssb_ENSMUSG00000068882	1.7255965775559475e-08	0.0002679247526142242
16618	Lamp5	Dbi_ENSMUSG00000026385	1.8307518929994937e-08	0.00028425169266656637
16619	Lamp5	Alg2_ENSMUSG00000039740	2.0156867842532632e-08	0.0003129656085570829
16620	Lamp5	Ergic3_ENSMUSG00000005881	2.1313124330330326e-08	0.0003309182249148738
16621	Lamp5	Mrps11_ENSMUSG00000030611	2.1655202697665843e-08	0.0003362295046853087
16622	Lamp5	Ndufa12_ENSMUSG00000020022	2.1885802771099585e-08	0.0003398099167254777
16623	Lamp5	Wsb1_ENSMUSG00000017677	2.267191060202376e-08	0.0003520154199623219
16624	Lamp5	H2afy_ENSMUSG00000015937	2.587970474224375e-08	0.0004018212356804476
16625	Lamp5	Fyn_ENSMUSG00000019843	2.6967832175740357e-08	0.00041871604627663267
16626	Lamp5	Hdgfl3_ENSMUSG00000025104	2.8345943900326152e-08	0.000440113297968414
16627	Lamp5	Etl4_ENSMUSG00000036617	3.091400812887656e-08	0.00047998634721300196
16628	Lamp5	Lrrc8d_ENSMUSG00000046079	3.122400679501669e-08	0.00048479954150282663
16629	Lamp5	Srsf2_ENSMUSG00000034120	3.312150647433993e-08	0.000514261070273839
16630	Lamp5	Idh3b_ENSMUSG00000027406	3.6106754900016805e-08	0.000560611529955111
16631	Lamp5	Rpusd1_ENSMUSG00000041199	4.178480511598461e-08	0.000648771776633335
16632	Lamp5	Phf14_ENSMUSG00000029629	4.2307463120481564e-08	0.000656886826140157
16633	Lamp5	Ssr4_ENSMUSG00000002014	4.692304766823374e-08	0.0007285506996208312
16634	Lamp5	Sars_ENSMUSG00000068739	4.968132758036754e-08	0.0007713771326765766
16635	Lamp5	Rab3a_ENSMUSG00000031840	5.2906046365891134e-08	0.0008214457289000087
16636	Lamp5	Med9_ENSMUSG00000061650	5.3935927479108246e-08	0.0008374361780043741
16637	Lamp5	H1f0_ENSMUSG00000096210	5.71204920710776e-08	0.0008868813201415864
16638	Lamp5	Ssbp2_ENSMUSG00000003992	5.8234909538308026e-08	0.0009041843229465396
16639	Lamp5	Slc23a2_ENSMUSG00000027340	6.059853123814375e-08	0.000940883095269039
16640	Lamp5	Mif_ENSMUSG00000033307	6.098189769169773e-08	0.0009468354345101447
16641	Lamp5	Bax_ENSMUSG00000003873	6.152343635212578e-08	0.0009552436345212809
16642	Lamp5	Rufy3_ENSMUSG00000029291	6.177134835317997e-08	0.0009590928402056487
16643	Lamp5	Caly_ENSMUSG00000025468	6.959521018391782e-08	0.0010805700309206
16644	Lamp5	Nrxn3_ENSMUSG00000066392	7.493071334736173e-08	0.0011634117207878119
16645	Lamp5	Rims2_ENSMUSG00000037386	7.883233565316236e-08	0.0012239902595188254
16646	Lamp5	Trove2_ENSMUSG00000018199	8.022957052891412e-08	0.001245684426817185
16647	Lamp5	App_ENSMUSG00000022892	8.375985114344075e-08	0.0013004973287786329
16648	Lamp5	Tsen34_ENSMUSG00000035585	8.845603915137383e-08	0.0013734126918838057
16649	Lamp5	Cnrip1_ENSMUSG00000044629	1.0816141845524595e-07	0.0016793682636453762
16650	Lamp5	Srrm1_ENSMUSG00000028809	1.1462838210804289e-07	0.0017797775748005279
16651	Lamp5	A830082K12Rik_ENSMUSG00000087143	1.1716852612263368e-07	0.0018192171208430718
16652	Lamp5	Dnajc6_ENSMUSG00000028528	1.215463167194757e-07	0.0018871888865449394
16653	Lamp5	Ap3d1_ENSMUSG00000020198	1.2934733897527544e-07	0.002008311458599614
16654	Lamp5	Atp1b3_ENSMUSG00000032412	1.3710704012682124e-07	0.00212879245852909
16655	Lamp5	Eif2s2_ENSMUSG00000074656	1.3962923134881227e-07	0.0021679532605373337
16656	Lamp5	Ap2b1_ENSMUSG00000035152	1.4948519675565285e-07	0.002320981907426644
16657	Lamp5	Fkbp3_ENSMUSG00000020949	1.575623697046893e-07	0.0024463921332198587
16658	Lamp5	Ndufv3_ENSMUSG00000024038	1.600099294433949e-07	0.002484394169502871
16659	Lamp5	H2afz_ENSMUSG00000037894	1.6856758424973147e-07	0.0026172645968534558
16660	Lamp5	Kif1b_ENSMUSG00000063077	1.8419577317671075e-07	0.0028599156722281995
16661	Lamp5	Fam213a_ENSMUSG00000021792	1.9353637880596264e-07	0.003004942585530779
16662	Lamp5	B230219D22Rik_ENSMUSG00000045767	2.2809382557496975e-07	0.003541498782789768
16663	Lamp5	Dtx3_ENSMUSG00000040415	2.350921875027364e-07	0.003650158849261237
16664	Lamp5	Rpl27_ENSMUSG00000063316	2.5872424408782246e-07	0.004017081975829576
16665	Lamp5	Sf3b1_ENSMUSG00000025982	2.59606323966225e-07	0.004030777589061593
16666	Lamp5	Auh_ENSMUSG00000021460	2.758863179991873e-07	0.004283548916414381
16667	Lamp5	Ndufaf5_ENSMUSG00000027384	2.860889574164881e-07	0.004441960197327102
16668	Lamp5	Cox14_ENSMUSG00000023020	2.8722603374054854e-07	0.004459615012872627
16669	Lamp5	Rnf5_ENSMUSG00000015478	3.0313881354998673e-07	0.004706684788583869
16670	Lamp5	Gnas_ENSMUSG00000027523	3.0461072310161505e-07	0.004729538392237226
16671	Lamp5	Fkbp4_ENSMUSG00000030357	3.0872171755836836e-07	0.004793367747670006
16672	Lamp5	Orc6_ENSMUSG00000031697	3.5369536900596537e-07	0.005491651146871121
16673	Lamp5	Exoc3_ENSMUSG00000034152	3.5397697448043696e-07	0.005496023494270505
16674	Lamp5	Eif3k_ENSMUSG00000053565	3.880329119783284e-07	0.0060247930078315155
16675	Lamp5	Fto_ENSMUSG00000055932	4.257168125123512e-07	0.00660989208947302
16676	Lamp5	Rexo2_ENSMUSG00000032026	5.501640297084087e-07	0.008542121807267608
16677	Lamp5	Eif4g3_ENSMUSG00000028760	6.04046545548804e-07	0.009378728689463505
16678	Low Quality	Nrgn_ENSMUSG00000053310	9.118333093628758e-30	1.4157579877822691e-25
16679	Low Quality	Ptn_ENSMUSG00000029838	6.6217713386779e-17	1.0281293268998242e-12
16680	Low Quality	Hpca_ENSMUSG00000028785	7.092528360808445e-15	1.1012214159409231e-10
16681	Low Quality	Neurod6_ENSMUSG00000037984	9.567212904115024e-15	1.4854533115574192e-10
16682	Low Quality	Cck_ENSMUSG00000032532	1.1699562187785815e-13	1.8165325230865647e-09
16683	Low Quality	Cbln4_ENSMUSG00000067578	3.3482553333479825e-12	5.198668643322745e-08
16684	Low Quality	Krt12_ENSMUSG00000020912	3.644386353412853e-12	5.658456471626466e-08
16685	Low Quality	Nrn1_ENSMUSG00000039114	5.3289284212597e-12	8.273960713268873e-08
16686	Low Quality	Foxp1_ENSMUSG00000030067	6.620956018010473e-12	1.0280027361363961e-07
16687	Low Quality	Cd302_ENSMUSG00000060703	6.989350878772335e-12	1.0852015641925867e-07
16688	Low Quality	S100a10_ENSMUSG00000041959	8.570332150254696e-12	1.3306726213092954e-07
16689	Low Quality	Rgs4_ENSMUSG00000038530	1.0641630076919406e-11	1.6522726938928917e-07
16690	Low Quality	Syndig1_ENSMUSG00000074736	1.3562342130051589e-11	2.10575705082246e-07
16691	Low Quality	Tipin_ENSMUSG00000032397	2.4176537837092157e-11	3.753770147276114e-07
16692	Low Quality	6330403K07Rik_ENSMUSG00000018451	1.3111600535116575e-10	2.035772657084875e-06
16693	Low Quality	Fmnl1_ENSMUSG00000055805	2.8553474090350696e-10	4.433355154638301e-06
16694	Low Quality	Cpne9_ENSMUSG00000030270	2.931282563387182e-10	4.551255872043108e-06
16695	Low Quality	Dusp14_ENSMUSG00000018648	3.668819165732485e-10	5.6963920776745425e-06
16696	Low Quality	Mef2c_ENSMUSG00000005583	4.043882776573611e-10	6.278734593047017e-06
16697	Low Quality	Gm11549_ENSMUSG00000085007	4.1740154542384273e-10	6.480785095023294e-06
16698	Low Quality	Bok_ENSMUSG00000026278	5.742357304111218e-10	8.915871068228281e-06
16699	Low Quality	Dnajc21_ENSMUSG00000044224	1.8059273552811751e-09	2.8039731081773164e-05
16700	Low Quality	Snca_ENSMUSG00000025889	2.021593069911483e-09	3.138826479998064e-05
16701	Low Quality	Ywhah_ENSMUSG00000018965	3.2509701116856695e-09	5.047618743908755e-05
16702	Low Quality	Camk2n1_ENSMUSG00000046447	4.815449752012909e-09	7.476708057462843e-05
16703	Low Quality	Schip1_ENSMUSG00000027777	5.2149245669555075e-09	8.096952628883469e-05
16704	Low Quality	Fxyd7_ENSMUSG00000036578	5.269884601277153e-09	8.182286326172971e-05
16705	Low Quality	Lrrc4c_ENSMUSG00000050587	6.080946315184928e-09	9.441581296271879e-05
16706	Low Quality	Chn1os1_ENSMUSG00000085838	6.79799161011105e-09	0.00010554901673438923
16707	Low Quality	Sept5_ENSMUSG00000072214	7.750855784847886e-09	0.0001203436623434407
16708	Low Quality	Pantr1_ENSMUSG00000060424	7.856828218993796e-09	0.00012198904334220717
16709	Low Quality	Chn1_ENSMUSG00000056486	1.1877449244198618e-08	0.00018441521569004983
16710	Low Quality	Slc17a7_ENSMUSG00000070570	1.2157588685317587e-08	0.00018876480072258352
16711	Low Quality	Atp1a1_ENSMUSG00000033161	1.2267700360820693e-08	0.0001904744496522825
16712	Low Quality	Lxn_ENSMUSG00000047557	1.4107579688028225e-08	0.00021904133602617022
16713	Low Quality	Igfbp6_ENSMUSG00000023046	1.5874228303849585e-08	0.0002464712057597206
16714	Low Quality	Grm2_ENSMUSG00000023192	2.052916142060426e-08	0.00031874602479701206
16715	Low Quality	Egr1_ENSMUSG00000038418	2.142371113662839e-08	0.0003326352509628607
16716	Low Quality	Car10_ENSMUSG00000056158	2.205478781863161e-08	0.0003424336630659837
16717	Low Quality	Ramp1_ENSMUSG00000034353	2.3315935006581662e-08	0.0003620148648796902
16718	Low Quality	Arpp19_ENSMUSG00000007656	2.4728423799851628e-08	0.0003839458721283963
16719	Low Quality	Egr3_ENSMUSG00000033730	2.600094812637871e-08	0.0004037037210842191
16720	Low Quality	Ephx4_ENSMUSG00000033805	2.8719441870459942e-08	0.0004459124142016963
16721	Low Quality	Tspan13_ENSMUSG00000020577	3.636301200683601e-08	0.0005645903059241393
16722	Low Quality	Rtn1_ENSMUSG00000021087	3.889279249501619e-08	0.0006038689426738689
16723	Low Quality	Kcnv1_ENSMUSG00000022342	3.977962454086299e-08	0.0006176383404337092
16724	Low Quality	Jdp2_ENSMUSG00000034271	4.477812605115359e-08	0.0006952475741332363
16725	Low Quality	Stx1a_ENSMUSG00000007207	5.5317022994714034e-08	0.0008588797575274274
16726	Low Quality	Cdk2ap1_ENSMUSG00000029394	6.156785447472433e-08	0.0009559332925018072
16727	Low Quality	Rorb_ENSMUSG00000036192	6.555748275454241e-08	0.0010178782559884028
16728	Low Quality	Fbxw7_ENSMUSG00000028086	7.258737039157173e-08	0.0011270278063847386
16729	Low Quality	Ckb_ENSMUSG00000001270	7.79788305925391e-08	0.0012107383131950583
16730	Low Quality	Syt13_ENSMUSG00000027220	7.834939087416027e-08	0.0012164918174076495
16731	Low Quality	Cnih3_ENSMUSG00000026514	7.957225686959998e-08	0.001235478646285844
16732	Low Quality	Fam212b_ENSMUSG00000048458	8.186047496547521e-08	0.0012710066645514508
16733	Low Quality	1110008P14Rik_ENSMUSG00000039195	1.0102892542100708e-07	0.0015686256105492665
16734	Low Quality	Calb1_ENSMUSG00000028222	1.0154957326770829e-07	0.0015767094493410727
16735	Low Quality	Atp2b2_ENSMUSG00000030302	1.2109513523637423e-07	0.0018801836172475646
16736	Low Quality	Snrpb_ENSMUSG00000027404	1.5918182278572207e-07	0.002471536571482514
16737	Low Quality	Gabra1_ENSMUSG00000010803	1.729002605556603e-07	0.0026845358955174597
16738	Low Quality	Calm1_ENSMUSG00000001175	2.1326040947013255e-07	0.0033111877476380133
16739	Low Quality	Lmo4_ENSMUSG00000028266	2.1471323876304027e-07	0.003333745101654345
16740	Low Quality	C1ql3_ENSMUSG00000049630	2.1791337685673853e-07	0.003383432045766151
16741	Low Quality	Fndc5_ENSMUSG00000001334	2.3665648032403777e-07	0.0036744468417511723
16742	Low Quality	Cav2_ENSMUSG00000000058	2.377903362100734e-07	0.0036920516551657047
16743	Low Quality	Cacng3_ENSMUSG00000066189	2.4909361803537883e-07	0.0038675520604263096
16744	Low Quality	Atp1b2_ENSMUSG00000041329	2.6056054287842304e-07	0.004045593269001836
16745	Low Quality	Phf24_ENSMUSG00000036062	2.7244542424598255e-07	0.004230123879555248
16746	Low Quality	Rtn4r_ENSMUSG00000043811	2.763281657459392e-07	0.0042904092654543246
16747	Low Quality	Stmn1_ENSMUSG00000028832	2.893515871174427e-07	0.004492617417378974
16748	Low Quality	Rprml_ENSMUSG00000046215	3.2703966525027303e-07	0.005077781362508364
16749	Low Quality	Ppp3ca_ENSMUSG00000028161	3.64114663378129e-07	0.005653426320940519
16750	Low Quality	Pdp1_ENSMUSG00000049225	3.943902623803499e-07	0.006123500408848502
16751	Low Quality	Tuba4a_ENSMUSG00000026202	4.102737133670991e-07	0.006370114810594264
16752	Low Quality	St8sia5_ENSMUSG00000025425	4.782930969132391e-07	0.007426217769223408
16753	Low Quality	Nrxn1_ENSMUSG00000024109	5.408534631108753e-07	0.008397561294991005
16754	Pvalb	Selenom_ENSMUSG00000075702	0.0	0.0
16755	Pvalb	Me3_ENSMUSG00000030621	0.0	0.0
16756	Pvalb	Gm13629_ENSMUSG00000087301	0.0	0.0
16757	Pvalb	Gm13889_ENSMUSG00000087006	0.0	0.0
16758	Pvalb	Mdh1_ENSMUSG00000020321	0.0	0.0
16759	Pvalb	Camk2n2_ENSMUSG00000051146	0.0	0.0
16760	Pvalb	Slc25a3_ENSMUSG00000061904	0.0	0.0
16761	Pvalb	Slc25a5_ENSMUSG00000016319	0.0	0.0
16762	Pvalb	Slc32a1_ENSMUSG00000037771	0.0	0.0
16763	Pvalb	Slc38a1_ENSMUSG00000023169	0.0	0.0
16764	Pvalb	Scn1a_ENSMUSG00000064329	0.0	0.0
16765	Pvalb	Slc6a1_ENSMUSG00000030310	0.0	0.0
16766	Pvalb	Maf_ENSMUSG00000055435	0.0	0.0
16767	Pvalb	Sncb_ENSMUSG00000034891	0.0	0.0
16768	Pvalb	Sox6_ENSMUSG00000051910	0.0	0.0
16769	Pvalb	Sparcl1_ENSMUSG00000029309	0.0	0.0
16770	Pvalb	Spock3_ENSMUSG00000054162	0.0	0.0
16771	Pvalb	Lhx6_ENSMUSG00000026890	0.0	0.0
16772	Pvalb	Got1_ENSMUSG00000025190	0.0	0.0
16773	Pvalb	Ldhb_ENSMUSG00000030246	0.0	0.0
16774	Pvalb	Atp5j_ENSMUSG00000022890	0.0	0.0
16775	Pvalb	Btbd3_ENSMUSG00000062098	0.0	0.0
16776	Pvalb	Atp1b1_ENSMUSG00000026576	0.0	0.0
16777	Pvalb	Cend1_ENSMUSG00000060240	0.0	0.0
16778	Pvalb	Rnd2_ENSMUSG00000001313	0.0	0.0
16779	Pvalb	Nek7_ENSMUSG00000026393	0.0	0.0
16780	Pvalb	Ndufa12_ENSMUSG00000020022	0.0	0.0
16781	Pvalb	Nxph1_ENSMUSG00000046178	0.0	0.0
16782	Pvalb	Dner_ENSMUSG00000036766	0.0	0.0
16783	Pvalb	Pcp4l1_ENSMUSG00000038370	0.0	0.0
16784	Pvalb	Phlda1_ENSMUSG00000020205	0.0	0.0
16785	Pvalb	Nap1l5_ENSMUSG00000055430	0.0	0.0
16786	Pvalb	Cyc1_ENSMUSG00000022551	0.0	0.0
16787	Pvalb	Pvalb_ENSMUSG00000005716	0.0	0.0
16788	Pvalb	Rpp25_ENSMUSG00000062309	0.0	0.0
16789	Pvalb	Fndc5_ENSMUSG00000001334	0.0	0.0
16790	Pvalb	Cox6a2_ENSMUSG00000030785	0.0	0.0
16791	Pvalb	Cox5a_ENSMUSG00000000088	0.0	0.0
16792	Pvalb	Rab3b_ENSMUSG00000003411	0.0	0.0
16793	Pvalb	Coprs_ENSMUSG00000031458	0.0	0.0
16794	Pvalb	Gabrd_ENSMUSG00000029054	0.0	0.0
16795	Pvalb	Gad1_ENSMUSG00000070880	0.0	0.0
16796	Pvalb	Gad2_ENSMUSG00000026787	0.0	0.0
16797	Pvalb	Rbms3_ENSMUSG00000039607	0.0	0.0
16798	Pvalb	Rcan2_ENSMUSG00000039601	0.0	0.0
16799	Pvalb	Cplx1_ENSMUSG00000033615	0.0	0.0
16800	Pvalb	Arx_ENSMUSG00000035277	0.0	0.0
16801	Pvalb	Erbb4_ENSMUSG00000062209	0.0	0.0
16802	Pvalb	Ifitm10_ENSMUSG00000045777	0.0	0.0
16803	Pvalb	Kcnab3_ENSMUSG00000018470	0.0	0.0
16804	Pvalb	Kcnc1_ENSMUSG00000058975	0.0	0.0
16805	Pvalb	Zfp385a_ENSMUSG00000000552	0.0	0.0
16806	Pvalb	Kcnc2_ENSMUSG00000035681	0.0	0.0
16807	Pvalb	Abat_ENSMUSG00000057880	0.0	0.0
16808	Pvalb	Hcn1_ENSMUSG00000021730	0.0	0.0
16809	Pvalb	Slc25a4_ENSMUSG00000031633	1.2e-322	1.841066e-318
16810	Pvalb	Ndufb10_ENSMUSG00000040048	1.84410761e-315	2.8632536836954e-311
16811	Pvalb	Cygb_ENSMUSG00000020810	1.966732747e-314	3.0536475992761e-310
16812	Pvalb	Vstm2b_ENSMUSG00000039257	3.3983299676282493e-308	5.2764170242380016e-304
16813	Pvalb	Ppargc1a_ENSMUSG00000029167	6.403604382920098e-306	9.942556345140889e-302
16814	Pvalb	Mafb_ENSMUSG00000074622	4.281141543677574e-305	6.647114417790985e-301
16815	Pvalb	Mtfp1_ENSMUSG00000004748	4.249043345134139e-303	6.597277149822521e-299
16816	Pvalb	Lgi2_ENSMUSG00000039252	6.481493111434466e-302	1.0063490279468724e-297
16817	Pvalb	Ndufa8_ENSMUSG00000026895	2.9892265598908113e-300	4.641222618214468e-296
16818	Pvalb	Nrsn2_ENSMUSG00000059361	3.225515108140575e-300	5.008096032654464e-296
16819	Pvalb	Stmn3_ENSMUSG00000027581	1.7199417650294715e-299	2.6704675814730087e-295
16820	Pvalb	Rell2_ENSMUSG00000044024	1.7639165910866067e-299	2.73874509515062e-295
16821	Pvalb	Gm10053_ENSMUSG00000058927	5.095427511250616e-298	7.911415525343268e-294
16822	Pvalb	Uqcrh_ENSMUSG00000063882	3.83178354069879e-297	5.949418714465976e-293
16823	Pvalb	Cox7b_ENSMUSG00000031231	1.3456890543668854e-292	2.0893841102627447e-288
16824	Pvalb	Fam19a2_ENSMUSG00000044071	1.87889565729668e-290	2.9172673423016904e-286
16825	Pvalb	Laptm4b_ENSMUSG00000022257	8.92671266936906e-289	1.3860060426095873e-284
16826	Pvalb	Pcsk1n_ENSMUSG00000039278	8.13277284994652e-287	1.2627349765469464e-282
16827	Pvalb	Ndufv2_ENSMUSG00000024099	2.0002186650302802e-283	3.1056395102592646e-279
16828	Pvalb	Pacsin2_ENSMUSG00000016664	3.1482418056819915e-282	4.888117639592144e-278
16829	Pvalb	Ndrg4_ENSMUSG00000036564	1.7956365861102422e-281	2.7879951454240675e-277
16830	Pvalb	Ndufb8_ENSMUSG00000025204	2.0844791378554527e-281	3.2364665333912685e-277
16831	Pvalb	Atp5h_ENSMUSG00000034566	1.452646200854322e-280	2.2554511237564632e-276
16832	Pvalb	Ptpre_ENSMUSG00000041836	1.5821141914551772e-278	2.456469599362881e-274
16833	Pvalb	Asns_ENSMUSG00000029752	1.3737857374307984e-277	2.133008425221929e-273
16834	Pvalb	Btbd11_ENSMUSG00000020042	3.172589410655209e-277	4.925920948453811e-273
16835	Pvalb	Arhgap5_ENSMUSG00000035133	3.353051761308782e-276	5.20611581719608e-272
16836	Pvalb	Afap1_ENSMUSG00000029094	6.553107789022181e-276	1.0174682808625289e-271
16837	Pvalb	Elavl2_ENSMUSG00000008489	6.151914112910574e-274	9.551769447410602e-270
16838	Pvalb	Lancl1_ENSMUSG00000026000	2.141225095818115e-273	3.324573145021996e-269
16839	Pvalb	Dlx5_ENSMUSG00000029755	4.061130369990217e-273	6.305514068965311e-269
16840	Pvalb	Tcf4_ENSMUSG00000053477	1.6033514231375493e-271	2.489443587134516e-267
16841	Pvalb	Ndufs7_ENSMUSG00000020153	2.1464626619157657e-268	3.3327052520235137e-264
16842	Pvalb	Atf4_ENSMUSG00000042406	2.1753524070311587e-267	3.377560914776929e-263
16843	Pvalb	Timm8a1_ENSMUSG00000048007	4.003891938829297e-266	6.216642818823308e-262
16844	Pvalb	Ccdc136_ENSMUSG00000029769	8.390460977930298e-264	1.3027449237383477e-259
16845	Pvalb	Ndufab1_ENSMUSG00000030869	3.615797743640678e-263	5.614068366663699e-259
16846	Pvalb	Prss23_ENSMUSG00000039405	1.1415406410388502e-262	1.7724130763089707e-258
16847	Pvalb	Gm1604a_ENSMUSG00000094083	1.1400492025007695e-259	1.7700973942628197e-255
16848	Pvalb	Tac1_ENSMUSG00000061762	3.318305298906971e-259	5.1521667223479085e-255
16849	Pvalb	Fkbp3_ENSMUSG00000020949	2.6811545932413754e-257	4.1628946791962217e-253
16850	Pvalb	Chchd3_ENSMUSG00000053768	5.8330331251005314e-257	9.056658881687341e-253
16851	Pvalb	Gng5_ENSMUSG00000068523	8.977538884045177e-257	1.3938975748312744e-252
16852	Pvalb	Fam210b_ENSMUSG00000027495	5.667441367422485e-255	8.799552839128521e-251
16853	Pvalb	Tmem44_ENSMUSG00000022537	9.778474611635246e-254	1.5182548605755466e-249
16854	Pvalb	Ankrd29_ENSMUSG00000057766	1.0863401061307762e-251	1.6867059657839497e-247
16855	Pvalb	Nacc2_ENSMUSG00000026932	5.303349165885171e-251	8.234245082411611e-247
16856	Pvalb	Lgi3_ENSMUSG00000033595	1.6763988182591264e-249	2.6028606251700327e-245
16857	Pvalb	Cntnap2_ENSMUSG00000039419	1.9081400911278074e-247	2.96267371248959e-243
16858	Pvalb	Nog_ENSMUSG00000048616	5.5723053252190065e-247	8.651839863201291e-243
16859	Pvalb	Tspyl4_ENSMUSG00000039485	6.998487242122839e-247	1.0866201216482027e-242
16860	Pvalb	Tm6sf1_ENSMUSG00000038623	2.0962939352354088e-244	3.254810778543257e-240
16861	Pvalb	Glrx5_ENSMUSG00000021102	6.392059089337628e-244	9.924630545060069e-240
16862	Pvalb	Sept4_ENSMUSG00000020486	1.7578659039918837e-243	2.7293504958329984e-239
16863	Pvalb	Kcnmb2_ENSMUSG00000037610	1.9665745554048373e-242	3.0534019834493206e-238
16864	Pvalb	St3gal6_ENSMUSG00000022747	3.3317233857028366e-242	5.173000314811509e-238
16865	Pvalb	Ndufa4_ENSMUSG00000029632	7.151104848730976e-242	1.110316294338215e-237
16866	Pvalb	Atp5g3_ENSMUSG00000018770	3.2088221172233056e-241	4.982177660306766e-237
16867	Pvalb	Inpp5j_ENSMUSG00000034570	7.393978394378694e-240	1.148026055403208e-235
16868	Pvalb	Cox5b_ENSMUSG00000061518	9.703101059985126e-240	1.5065519860785905e-235
16869	Pvalb	Ckb_ENSMUSG00000001270	1.2125644982495996e-239	1.882688268207241e-235
16870	Pvalb	Atp5f1_ENSMUSG00000000563	7.454626966699871e-239	1.1574426559846555e-234
16871	Pvalb	Arl4c_ENSMUSG00000049866	7.775497265780493e-239	1.2072625829714082e-234
16872	Pvalb	Atp1a3_ENSMUSG00000040907	3.5745815823305766e-237	5.55007409380557e-233
16873	Pvalb	Sars_ENSMUSG00000068739	6.481774904733093e-237	1.0063927805833838e-232
16874	Pvalb	Sv2a_ENSMUSG00000038486	9.067878912021306e-237	1.407924219274988e-232
16875	Pvalb	Uqcrfs1_ENSMUSG00000038462	1.2409882923306143e-236	1.926820472087128e-232
16876	Pvalb	Ndufc1_ENSMUSG00000037152	1.5569820764158212e-236	2.4174482209470248e-232
16877	Pvalb	Slc24a2_ENSMUSG00000037996	8.113012865488572e-235	1.2596669425600831e-230
16878	Pvalb	Ppp1r14b_ENSMUSG00000056612	3.2416467952680163e-234	5.0331428966728855e-230
16879	Pvalb	Hspe1_ENSMUSG00000073676	3.4953035093439445e-233	5.4269829937828755e-229
16880	Pvalb	Chd3os_ENSMUSG00000043419	1.1707620406456989e-231	1.8177836824085445e-227
16881	Pvalb	Dexi_ENSMUSG00000038055	2.812939158304812e-231	4.367509984141966e-227
16882	Pvalb	Rgcc_ENSMUSG00000022018	3.409588305122486e-231	5.293897281948427e-227
16883	Pvalb	Uqcrc1_ENSMUSG00000025651	1.0364874109635503e-229	1.6093021786325565e-225
16884	Pvalb	Ndufb11_ENSMUSG00000031059	4.8158956805799814e-229	7.477400428452508e-225
16885	Pvalb	Uqcrq_ENSMUSG00000044894	7.662331983182488e-229	1.189691975368829e-224
16886	Pvalb	Ttll7_ENSMUSG00000036745	2.2789764090941357e-227	3.53845272158001e-223
16887	Pvalb	Cox6b1_ENSMUSG00000036751	1.9877652415160484e-226	3.086303702239892e-222
16888	Pvalb	Ndufa13_ENSMUSG00000036199	5.1295404193004065e-226	7.964380932026776e-222
16889	Pvalb	Trnp1_ENSMUSG00000056596	1.1759166158301027e-225	1.825786933568609e-221
16890	Pvalb	Gapdh_ENSMUSG00000057666	1.235823445868973e-225	1.9188012732284608e-221
16891	Pvalb	Nars_ENSMUSG00000024587	8.377220949059231e-225	1.3006892106556815e-220
16892	Pvalb	Esrrg_ENSMUSG00000026610	1.6512464983468647e-224	2.5638078756582597e-220
16893	Pvalb	Rab3a_ENSMUSG00000031840	2.5424628282194977e-224	3.947554910235003e-220
16894	Pvalb	Cox6c_ENSMUSG00000014313	1.113253709318113e-223	1.7284933717727682e-219
16895	Pvalb	Cox6a1_ENSMUSG00000041697	3.2758522856667745e-223	5.086252051340518e-219
16896	Pvalb	Ank1_ENSMUSG00000031543	1.6084498979563738e-222	2.497359734061964e-218
16897	Pvalb	Mpc2_ENSMUSG00000026568	3.3382685030907054e-222	5.183162591323784e-218
16898	Pvalb	Atp5j2_ENSMUSG00000038690	2.0086198263807932e-221	3.1186835734301387e-217
16899	Pvalb	Lmo2_ENSMUSG00000032698	7.697950033492763e-220	1.1952222119502538e-215
16900	Pvalb	Mdh2_ENSMUSG00000019179	3.447140456004319e-218	5.352202629015106e-214
16901	Pvalb	Fmc1_ENSMUSG00000019689	1.4205365088265458e-217	2.2055960104295362e-213
16902	Pvalb	Ppp1cc_ENSMUSG00000004455	4.269473991622208e-217	6.628998793092222e-213
16903	Pvalb	Cycs_ENSMUSG00000063694	1.1673250932605653e-215	1.8124473060510167e-211
16904	Pvalb	Rnaset2b_ENSMUSG00000094724	1.822974965868414e-215	2.830442080755593e-211
16905	Pvalb	Chchd10_ENSMUSG00000049422	2.5967584029919004e-215	4.031856934405374e-211
16906	Pvalb	Bcat1_ENSMUSG00000030268	5.224543857416123e-215	8.111888020217143e-211
16907	Pvalb	Cacng2_ENSMUSG00000019146	3.791787413075855e-214	5.887318726912226e-210
16908	Pvalb	Ndufa3_ENSMUSG00000035674	8.650628544287136e-213	1.3431398409287423e-208
16909	Pvalb	Cox7c_ENSMUSG00000017778	1.9458540005981932e-212	3.0212302140287846e-208
16910	Pvalb	Tsc22d3_ENSMUSG00000031431	3.4011672469052325e-212	5.280822325907409e-208
16911	Pvalb	Lsamp_ENSMUSG00000061080	4.498736414978705e-211	6.984963094716687e-207
16912	Pvalb	Minos1_ENSMUSG00000050608	8.640568288422733e-211	1.3415778353019556e-206
16913	Pvalb	Clip4_ENSMUSG00000024059	1.5342252983791848e-210	2.3821149095284412e-206
16914	Pvalb	Ndufa11_ENSMUSG00000002379	2.3299495518127522e-210	3.6175961716220695e-206
16915	Pvalb	Atp5b_ENSMUSG00000025393	1.1900263376600401e-209	1.8476943931678614e-205
16916	Pvalb	Drap1_ENSMUSG00000024914	3.2269000721521305e-209	5.0102463970270055e-205
16917	Pvalb	Atp5k_ENSMUSG00000050856	5.396543274251649e-209	8.378942914766822e-205
16918	Pvalb	Vamp1_ENSMUSG00000030337	7.442961238656899e-208	1.1556313767200634e-203
16919	Pvalb	Ndufa6_ENSMUSG00000022450	1.8508325138523457e-206	2.8736951026328447e-202
16920	Pvalb	Vdac2_ENSMUSG00000021771	1.2247411476487537e-205	1.9015943428968375e-201
16921	Pvalb	Vegfb_ENSMUSG00000024962	1.4904869947269867e-205	2.3142046323628558e-201
16922	Pvalb	Slbp_ENSMUSG00000004642	2.078604504314131e-205	3.2273452836233356e-201
16923	Pvalb	Gpr176_ENSMUSG00000040133	3.636880658619066e-204	5.646802754604893e-200
16924	Pvalb	Akain1_ENSMUSG00000091636	4.87447317402898e-204	7.568350773656096e-200
16925	Pvalb	Klf12_ENSMUSG00000072294	8.257506853393403e-204	1.2821018015921266e-199
16926	Pvalb	Dynll2_ENSMUSG00000020483	9.523105882162124e-204	1.4786050347939023e-199
16927	Pvalb	Vegfa_ENSMUSG00000023951	2.0027420916107443e-203	3.109557508539422e-199
16928	Pvalb	Inpp5f_ENSMUSG00000042105	4.707087620433104e-202	7.30845959386546e-198
16929	Pvalb	Acot7_ENSMUSG00000028937	4.70856986450973e-202	7.310761000131033e-198
16930	Pvalb	Macrod1_ENSMUSG00000036278	5.384769968541986e-202	8.360663091656714e-198
16931	Pvalb	Eef1e1_ENSMUSG00000001707	7.491447403170688e-202	1.1631595810532968e-197
16932	Pvalb	Kcnip1_ENSMUSG00000053519	4.089972327266701e-201	6.350295533930643e-197
16933	Pvalb	Atp5a1_ENSMUSG00000025428	7.375000445479044e-201	1.1450794441673038e-196
16934	Pvalb	Man1c1_ENSMUSG00000037306	3.3890011050447526e-200	5.261932565747735e-196
16935	Pvalb	Dlx1_ENSMUSG00000041911	6.71947833436368e-200	1.0432998035849768e-195
16936	Pvalb	Phb_ENSMUSG00000038845	4.932033720644052e-199	7.657722156357986e-195
16937	Pvalb	Tecr_ENSMUSG00000031708	7.326268242211054e-198	1.1375130386268993e-193
16938	Pvalb	Smim4_ENSMUSG00000058351	9.945225200661796e-198	1.5441453907807537e-193
16939	Pvalb	Uqcr10_ENSMUSG00000059534	1.0352098045340191e-197	1.6073185030097447e-193
16940	Pvalb	Ddit3_ENSMUSG00000025408	1.5647030881593337e-195	2.4294362498305894e-191
16941	Pvalb	Cacna2d2_ENSMUSG00000010066	6.565793801075185e-195	1.0194379745239385e-190
16942	Pvalb	Ndufv1_ENSMUSG00000037916	1.0520543000431194e-194	1.6334721089619493e-190
16943	Pvalb	Haghl_ENSMUSG00000061046	1.9470857757667464e-194	3.0231427297442386e-190
16944	Pvalb	Sorbs1_ENSMUSG00000025006	9.374171405203526e-194	1.4554807232289254e-189
16945	Pvalb	Hint1_ENSMUSG00000020267	1.5724925781641203e-193	2.4415306014865213e-189
16946	Pvalb	Map7d2_ENSMUSG00000041020	6.475763807995365e-193	1.0054594676484002e-188
16947	Pvalb	Id4_ENSMUSG00000021379	1.1261219861771569e-192	1.7484733018379626e-188
16948	Pvalb	Atp5o_ENSMUSG00000022956	2.863301513465034e-191	4.445705094881485e-187
16949	Pvalb	Kctd17_ENSMUSG00000033287	3.4780721663285733e-191	5.40022874905006e-187
16950	Pvalb	Cox7a2_ENSMUSG00000032330	1.0110398440149705e-190	1.5697910138098439e-186
16951	Pvalb	Paip2_ENSMUSG00000037058	1.9257371191257155e-189	2.989995738010542e-185
16952	Pvalb	Rora_ENSMUSG00000032238	2.2581033049085607e-189	3.5060440963662767e-185
16953	Pvalb	Ubash3b_ENSMUSG00000032020	5.220982519172622e-189	8.106358508393371e-185
16954	Pvalb	Flt3_ENSMUSG00000042817	7.966163556820351e-189	1.2368663846497117e-184
16955	Pvalb	Ndufb7_ENSMUSG00000033938	3.60531173966697e-188	5.597787272593921e-184
16956	Pvalb	Fgf9_ENSMUSG00000021974	1.8706059290119247e-187	2.904396295680365e-183
16957	Pvalb	Stambpl1_ENSMUSG00000024776	5.988486711435681e-187	9.29802389251061e-183
16958	Pvalb	Clpp_ENSMUSG00000002660	7.683389127829521e-187	1.1929614129324506e-182
16959	Pvalb	Dnajc15_ENSMUSG00000022013	1.2335743374684804e-186	1.9153091950704362e-182
16960	Pvalb	Luzp1_ENSMUSG00000001089	5.758129263938807e-186	8.940359401654588e-182
16961	Pvalb	Unc119_ENSMUSG00000002058	6.5048410357509005e-186	1.0099741434158636e-181
16962	Pvalb	Cntnap5a_ENSMUSG00000070695	1.156115220756463e-184	1.7950422975075224e-180
16963	Pvalb	Klf3_ENSMUSG00000029178	9.462576623956528e-184	1.4692069595186104e-179
16964	Pvalb	Mrps36_ENSMUSG00000061474	1.7654194796429794e-183	2.741078555067672e-179
16965	Pvalb	Hs3st1_ENSMUSG00000051022	4.017148360759895e-183	6.237225402333851e-179
16966	Pvalb	Idh3a_ENSMUSG00000032279	4.286027253414129e-182	6.654700215013448e-178
16967	Pvalb	Kcnip2_ENSMUSG00000025221	3.6945015408337477e-181	5.736267817375518e-177
16968	Pvalb	Kcnk3_ENSMUSG00000049265	7.900331504441004e-181	1.2266449710370325e-176
16969	Pvalb	Nceh1_ENSMUSG00000027698	1.2892342593820215e-178	2.0017295728294957e-174
16970	Pvalb	Cerk_ENSMUSG00000035891	3.1623198935411113e-178	4.909975982706607e-174
16971	Pvalb	Mt1_ENSMUSG00000031765	4.056371831776637e-177	6.2981257246079956e-173
16972	Pvalb	Limch1_ENSMUSG00000037736	1.2200166120498814e-176	1.8942587926992483e-172
16973	Pvalb	Ndufc2_ENSMUSG00000030647	1.312825246213295e-176	2.0383581185330723e-172
16974	Pvalb	Fgf12_ENSMUSG00000022523	8.151111546142379e-175	1.2655823342117965e-170
16975	Pvalb	Diras1_ENSMUSG00000043670	1.0843264508326644e-174	1.6835794638853366e-170
16976	Pvalb	Got2_ENSMUSG00000031672	1.4453146010872418e-174	2.244067715378106e-170
16977	Pvalb	Rgs7bp_ENSMUSG00000021719	1.5931943778736713e-173	2.4736732508055557e-169
16978	Pvalb	Rnf144b_ENSMUSG00000038068	2.2575170251702675e-172	3.505133809130616e-168
16979	Pvalb	Uqcrb_ENSMUSG00000021520	5.51061449835889e-171	8.556055600876931e-167
16980	Pvalb	Fez1_ENSMUSG00000032118	9.609376989067476e-170	1.4919999182075616e-165
16981	Pvalb	Scn1b_ENSMUSG00000019194	9.797553164937103e-170	1.5212170921539595e-165
16982	Pvalb	Adssl1_ENSMUSG00000011148	5.2961695170128215e-169	8.223097600589957e-165
16983	Pvalb	Lpl_ENSMUSG00000015568	9.841352389861367e-169	1.5280175788118251e-164
16984	Pvalb	Mrpl42_ENSMUSG00000062981	1.0285643900091388e-168	1.5970005001476894e-164
16985	Pvalb	Cntnap4_ENSMUSG00000031772	3.1053843800375364e-168	4.821575057665281e-164
16986	Pvalb	Prkacb_ENSMUSG00000005034	6.670301200167263e-168	1.03566431584397e-163
16987	Pvalb	Ppif_ENSMUSG00000021868	1.1307232843913862e-167	1.755617507510286e-163
16988	Pvalb	Mif_ENSMUSG00000033307	1.6434505570073838e-167	2.5517035073375146e-163
16989	Pvalb	Ctsd_ENSMUSG00000007891	5.330307629707211e-167	8.276102141264902e-163
16990	Pvalb	Usmg5_ENSMUSG00000071528	2.5657687248522056e-166	3.983740810641777e-162
16991	Pvalb	Scg2_ENSMUSG00000050711	4.114070480708178e-166	6.387711531871553e-162
16992	Pvalb	Shd_ENSMUSG00000039154	1.3731285312152268e-165	2.1319880139913217e-161
16993	Pvalb	Sirt3_ENSMUSG00000025486	7.320322400984727e-165	1.1365898575888936e-160
16994	Pvalb	Ndufb5_ENSMUSG00000027673	1.7890686659962897e-162	2.7777974642591394e-158
16995	Pvalb	Iscu_ENSMUSG00000025825	5.21518973901502e-162	8.097364348281671e-158
16996	Pvalb	Gars_ENSMUSG00000029777	7.1059283822393795e-161	1.1033019702683972e-156
16997	Pvalb	Pgam1_ENSMUSG00000011752	9.00356709258739e-161	1.3979388446305811e-156
16998	Pvalb	Ndufa5_ENSMUSG00000023089	1.5271622519108936e-160	2.371148470429449e-156
16999	Pvalb	Ndufa10_ENSMUSG00000026260	1.5951137372779082e-160	2.476653344184544e-156
17000	Pvalb	Atp5c1_ENSMUSG00000025781	1.1704193420994238e-159	1.8172515915106704e-155
17001	Pvalb	Plxna4_ENSMUSG00000029765	7.398145821305879e-159	1.1486731109450573e-154
17002	Pvalb	Ddt_ENSMUSG00000001666	1.1194046945207344e-156	1.7380436989476183e-152
17003	Pvalb	Lbh_ENSMUSG00000024063	1.3794022866399829e-155	2.1417289603515693e-151
17004	Pvalb	Man2a2_ENSMUSG00000038886	5.616434950840315e-155	8.720357726422215e-151
17005	Pvalb	Sdhb_ENSMUSG00000009863	1.6360106434558696e-154	2.540151925561756e-150
17006	Pvalb	Fkbp2_ENSMUSG00000056629	9.32436916815804e-154	1.4477481788940582e-149
17007	Pvalb	Kcna2_ENSMUSG00000040724	1.3825014695475123e-153	2.146540906692945e-149
17008	Pvalb	Ntm_ENSMUSG00000059974	4.884887503595151e-152	7.584520582457012e-148
17009	Pvalb	Mpc1_ENSMUSG00000023861	6.996726986657479e-152	1.0863468155833736e-147
17010	Pvalb	Gm28285_ENSMUSG00000099703	3.141859576232626e-151	4.878208271037587e-147
17011	Pvalb	Ndufs6_ENSMUSG00000021606	3.5250508637764434e-151	5.473170223642495e-147
17012	Pvalb	Clec2l_ENSMUSG00000079598	5.554763171591161e-151	8.624603038371015e-147
17013	Pvalb	Ndufb6_ENSMUSG00000071014	9.834621104374372e-151	1.5269724457706869e-146
17014	Pvalb	Dlx6_ENSMUSG00000029754	1.460518220152445e-150	2.2676736145196935e-146
17015	Pvalb	Chac1_ENSMUSG00000027313	1.0405647371230806e-149	1.615632839094151e-145
17016	Pvalb	Tomm5_ENSMUSG00000078713	8.475314885858404e-149	1.315919765752805e-144
17017	Pvalb	Ndrg2_ENSMUSG00000004558	1.0936132621953088e-148	1.6979986315475462e-144
17018	Pvalb	Ndufa2_ENSMUSG00000014294	1.1585119929586104e-148	1.7987636458671865e-144
17019	Pvalb	Pkm_ENSMUSG00000032294	2.28347541490391e-148	3.5454381029505563e-144
17020	Pvalb	Auh_ENSMUSG00000021460	5.3200588733416485e-148	8.26018940969391e-144
17021	Pvalb	Zfp804a_ENSMUSG00000070866	1.0141548671990223e-146	1.574627554556562e-142
17022	Pvalb	Ndufaf2_ENSMUSG00000068184	4.4283276411344975e-146	6.875642912007477e-142
17023	Pvalb	Kazn_ENSMUSG00000040606	1.019648632002103e-144	1.5831574484780654e-140
17024	Pvalb	Naa20_ENSMUSG00000002728	2.644762235532008e-144	4.1063900849987722e-140
17025	Pvalb	Dmac2_ENSMUSG00000057229	7.56876990821793e-144	1.175165059799457e-139
17026	Pvalb	Acsl3_ENSMUSG00000032883	2.0376335543088008e-143	3.1637317380975596e-139
17027	Pvalb	Nrip2_ENSMUSG00000001520	2.868498126625454e-143	4.453773616305011e-139
17028	Pvalb	Rragb_ENSMUSG00000041658	2.9037388134933526e-142	4.508490068770454e-138
17029	Pvalb	Ndufa9_ENSMUSG00000000399	5.1435154575610226e-142	7.986079275182121e-138
17030	Pvalb	A230065N10Rik_ENSMUSG00000092071	1.1682254137146341e-138	1.8138451886040265e-134
17031	Pvalb	Sdhc_ENSMUSG00000058076	1.5446681679490276e-138	2.398329030966058e-134
17032	Pvalb	Mcrip2_ENSMUSG00000025732	2.1204733623557623e-138	3.2923529660616742e-134
17033	Pvalb	Clmp_ENSMUSG00000032024	1.3312653229476142e-137	2.066989103674613e-133
17034	Pvalb	Grk3_ENSMUSG00000042249	1.5940165543450604e-137	2.474949803103858e-133
17035	Pvalb	H2afz_ENSMUSG00000037894	1.6633317703606295e-137	2.5825720732504315e-133
17036	Pvalb	Ubl3_ENSMUSG00000001687	2.567180408559157e-137	3.9859326613493755e-133
17037	Pvalb	Isca1_ENSMUSG00000044792	5.417546678280211e-137	8.41155385003177e-133
17038	Pvalb	Ephx4_ENSMUSG00000033805	6.483031832640944e-137	1.0065879374949962e-132
17039	Pvalb	Ndufb9_ENSMUSG00000022354	4.450485981665785e-136	6.910047059433382e-132
17040	Pvalb	Ghitm_ENSMUSG00000041028	6.6977535649017925e-136	1.0399267072544768e-131
17041	Pvalb	Msi2_ENSMUSG00000069769	1.6101169800805916e-135	2.4999481291221304e-131
17042	Pvalb	Rangrf_ENSMUSG00000032892	2.1213245457413632e-135	3.2936745559453274e-131
17043	Pvalb	Gnas_ENSMUSG00000027523	3.146096143152552e-135	4.88478617666581e-131
17044	Pvalb	Kif5a_ENSMUSG00000074657	4.4771243140919196e-135	6.951407066274819e-131
17045	Pvalb	Ndufb2_ENSMUSG00000002416	7.103372304123388e-135	1.1029051007997179e-130
17046	Pvalb	Atpaf1_ENSMUSG00000028710	1.1744519807460936e-133	1.823512867905422e-129
17047	Pvalb	Nsg1_ENSMUSG00000029126	3.611560425142857e-133	5.607489294098057e-129
17048	Pvalb	Mpp6_ENSMUSG00000038388	1.5442517904502506e-132	2.3976825424425815e-128
17049	Pvalb	Mtss1l_ENSMUSG00000033763	4.267595881539442e-132	6.626082745472215e-128
17050	Pvalb	Etfa_ENSMUSG00000032314	5.715066222548374e-132	8.873497570439733e-128
17051	Pvalb	Gria1_ENSMUSG00000020524	8.081525998261302e-132	1.254778134120041e-127
17052	Pvalb	Rbfox1_ENSMUSG00000008658	1.4561107192248365e-131	2.2608303082044425e-127
17053	Pvalb	Tsen34_ENSMUSG00000035585	4.886799799034189e-131	7.587489707970434e-127
17054	Pvalb	Gabra1_ENSMUSG00000010803	1.5376851319049174e-130	2.38748682005217e-126
17055	Pvalb	Atp5d_ENSMUSG00000003072	1.9064761328485036e-130	2.960090167667229e-126
17056	Pvalb	Kcnc3_ENSMUSG00000062785	2.1073753405175725e-130	3.272016322454609e-126
17057	Pvalb	Pnkd_ENSMUSG00000026179	2.292142170856761e-130	3.55889454158075e-126
17058	Pvalb	Wasf3_ENSMUSG00000029636	1.3324360841953291e-129	2.0688068861258777e-125
17059	Pvalb	Tmem147_ENSMUSG00000006315	2.8824913669693213e-128	4.4755002209249164e-124
17060	Pvalb	Clec16a_ENSMUSG00000068663	2.9101755694933984e-128	4.518484097973925e-124
17061	Pvalb	Psph_ENSMUSG00000029446	3.554783524775998e-128	5.519334639743453e-124
17062	Pvalb	Ak1_ENSMUSG00000026817	3.3986678246722767e-127	5.2769415979774104e-123
17063	Pvalb	Idh3b_ENSMUSG00000027406	1.581629121845987e-126	2.455716456034172e-122
17064	Pvalb	Cit_ENSMUSG00000029516	1.5842813181656393e-126	2.4598343886498796e-122
17065	Pvalb	Endod1_ENSMUSG00000037419	1.6850860913924648e-125	2.6163489198005105e-121
17066	Pvalb	Nt5m_ENSMUSG00000032615	3.143828133787112e-125	4.881264751924559e-121
17067	Pvalb	Pdhb_ENSMUSG00000021748	3.533391800695998e-125	5.486120779350641e-121
17068	Pvalb	H2-Ke6_ENSMUSG00000073422	5.437588331153411e-125	8.442671522365344e-121
17069	Pvalb	Nebl_ENSMUSG00000053702	8.209182841822237e-125	1.2745987739355296e-120
17070	Pvalb	Eml2_ENSMUSG00000040811	1.4720632704230047e-124	2.285599036822278e-120
17071	Pvalb	Kcna6_ENSMUSG00000038077	2.568133905770217e-124	3.9874131087941274e-120
17072	Pvalb	Sdr39u1_ENSMUSG00000022223	3.014073779164755e-124	4.679801653220157e-120
17073	Pvalb	Prdx2_ENSMUSG00000005161	4.509219650950665e-124	7.001239891048549e-120
17074	Pvalb	Bend6_ENSMUSG00000042182	8.31134122509911e-124	1.2904603953150133e-119
17075	Pvalb	Srrm4_ENSMUSG00000063919	8.547190149791483e-124	1.3270794786073745e-119
17076	Pvalb	Aco2_ENSMUSG00000022477	1.1333745876119828e-123	1.759734053455745e-119
17077	Pvalb	Chchd2_ENSMUSG00000070493	1.4721948381375563e-123	2.2858033154342767e-119
17078	Pvalb	Trove2_ENSMUSG00000018199	1.5553075560261077e-123	2.414848276863936e-119
17079	Pvalb	Ndufs2_ENSMUSG00000013593	2.7422439155869087e-123	4.257745015536014e-119
17080	Pvalb	Vdac1_ENSMUSG00000020402	8.055818511635825e-123	1.2507866612091363e-118
17081	Pvalb	Tomm40_ENSMUSG00000002984	4.1732240350203435e-122	6.4795562979743365e-118
17082	Pvalb	2010107E04Rik_ENSMUSG00000021290	8.954606041705669e-122	1.3903369070654308e-117
17083	Pvalb	1700020I14Rik_ENSMUSG00000085438	1.6068067282846768e-121	2.4948084666712034e-117
17084	Pvalb	Kcnab1_ENSMUSG00000027827	4.547393053645861e-121	7.060509824743246e-117
17085	Pvalb	Kif1a_ENSMUSG00000014602	5.3045140615931375e-121	8.236053757732584e-117
17086	Pvalb	Gucy1a1_ENSMUSG00000033910	5.846620938232301e-121	9.077755999746383e-117
17087	Pvalb	Crtac1_ENSMUSG00000042401	3.156202819267653e-120	4.9004783073359215e-116
17088	Pvalb	Ass1_ENSMUSG00000076441	3.9888676036767046e-119	6.193315284848635e-115
17089	Pvalb	Atp5g1_ENSMUSG00000006057	1.0885715364883819e-118	1.690170596128686e-114
17090	Pvalb	Cox4i1_ENSMUSG00000031818	6.2113987079813986e-117	9.644128203947318e-113
17091	Pvalb	Mrpl12_ENSMUSG00000039640	2.8550722684564633e-116	4.432927957618928e-112
17092	Pvalb	Ndufb3_ENSMUSG00000026032	4.239593717339444e-115	6.582605185227088e-111
17093	Pvalb	Nat8l_ENSMUSG00000048142	6.316081744940246e-115	9.806664321281474e-111
17094	Pvalb	Dleu7_ENSMUSG00000048281	7.550962749018554e-115	1.1724002312263658e-110
17095	Pvalb	Ube2m_ENSMUSG00000005575	9.054980274495365e-115	1.4059215123195228e-110
17096	Pvalb	Hapln4_ENSMUSG00000007594	2.457999900344096e-114	3.816413545269261e-110
17097	Pvalb	Rasgrf2_ENSMUSG00000021708	4.287891092357359e-114	6.657594104548654e-110
17098	Pvalb	Mrps11_ENSMUSG00000030611	4.568480852485616e-114	7.093251795611792e-110
17099	Pvalb	Slc25a39_ENSMUSG00000018677	5.5541269597974785e-114	8.623615224129555e-110
17100	Pvalb	Pyurf_ENSMUSG00000043162	2.730245980594506e-113	4.23911642177006e-109
17101	Pvalb	Inafm1_ENSMUSG00000091811	4.124359253545303e-113	6.403686395017115e-109
17102	Pvalb	Ndufs8_ENSMUSG00000059734	8.183658534049908e-113	1.270635742289259e-108
17103	Pvalb	Bzw2_ENSMUSG00000020547	1.165357626633298e-112	1.80939251899219e-108
17104	Pvalb	Cgref1_ENSMUSG00000029161	1.223987252453149e-112	1.9004238075213815e-108
17105	Pvalb	Fabp3_ENSMUSG00000028773	1.9031037055932413e-112	2.9548539684893463e-108
17106	Pvalb	Gm20594_ENSMUSG00000096887	2.8134456667821755e-112	4.368296414529345e-108
17107	Pvalb	Mef2c_ENSMUSG00000005583	3.055206352577729e-112	4.743666143329811e-108
17108	Pvalb	Ndufv3_ENSMUSG00000024038	3.5409696681910384e-112	5.497886555316816e-108
17109	Pvalb	Cd164_ENSMUSG00000019818	3.7669841213413223e-112	5.848807896000604e-108
17110	Pvalb	Lamtor2_ENSMUSG00000028062	1.2151502920889173e-111	1.8867031010118573e-107
17111	Pvalb	Araf_ENSMUSG00000001127	2.296246552221045e-111	3.565267209306005e-107
17112	Pvalb	Alkbh7_ENSMUSG00000002661	2.806211554089802e-111	4.357064369457531e-107
17113	Pvalb	Fam162a_ENSMUSG00000003955	1.3960395472850145e-109	2.1675608030920776e-105
17114	Pvalb	Dock4_ENSMUSG00000035954	2.7489523129519433e-109	4.2681608087048345e-105
17115	Pvalb	Fkbp4_ENSMUSG00000030357	1.0796774800397009e-108	1.6763612393836415e-104
17116	Pvalb	Acsl6_ENSMUSG00000020333	1.2345250278042215e-108	1.9167852844202247e-104
17117	Pvalb	Pde4a_ENSMUSG00000032177	2.9764078974938198e-108	4.6213197220437795e-104
17118	Pvalb	1700021F05Rik_ENSMUSG00000019797	1.1954333028483679e-107	1.8560895176675184e-103
17119	Pvalb	Suclg1_ENSMUSG00000052738	3.169812061914573e-107	4.921608697931662e-103
17120	Pvalb	Isca2_ENSMUSG00000021241	4.5534041726646884e-107	7.069842988687828e-103
17121	Pvalb	Mkx_ENSMUSG00000061013	1.166414145991313e-106	1.8110329237734124e-102
17122	Pvalb	Dpp6_ENSMUSG00000061576	1.2262676765673955e-106	1.9039645080223666e-102
17123	Pvalb	Scoc_ENSMUSG00000063253	2.270393344711033e-106	3.5251262266655856e-102
17124	Pvalb	Bsg_ENSMUSG00000023175	2.781753572129698e-106	4.3190896837671754e-102
17125	Pvalb	Slc3a2_ENSMUSG00000010095	3.2483482292938027e-106	5.043547878213023e-102
17126	Pvalb	Idnk_ENSMUSG00000050002	8.570431830581868e-106	1.3306880981752938e-101
17127	Pvalb	Sirt5_ENSMUSG00000054021	1.326001153777809e-105	2.0588156914131152e-101
17128	Pvalb	Abhd6_ENSMUSG00000025277	2.119274996178122e-104	3.2904923228159616e-100
17129	Pvalb	Sptb_ENSMUSG00000021061	4.531978557343587e-104	7.03657650705952e-100
17130	Pvalb	Idh3g_ENSMUSG00000002010	6.403240740296131e-104	9.941991735420787e-100
17131	Pvalb	Srgap3_ENSMUSG00000030257	6.541757976096484e-104	1.0157060521586204e-99
17132	Pvalb	Vstm2a_ENSMUSG00000048834	9.99191675475003e-104	1.5513949549262635e-99
17133	Pvalb	Rnf187_ENSMUSG00000020496	1.899905595650174e-103	2.9498884230862424e-99
17134	Pvalb	Aes_ENSMUSG00000054452	1.0515894693068778e-102	1.632750389519324e-98
17135	Pvalb	Ndufs5_ENSMUSG00000028648	1.2587143055268757e-102	1.9543427664763034e-98
17136	Pvalb	Mpped1_ENSMUSG00000041708	1.7435306437474657e-102	2.7070928540145025e-98
17137	Pvalb	Bckdhb_ENSMUSG00000032263	7.435920734127597e-102	1.1545382327843214e-97
17138	Pvalb	Alcam_ENSMUSG00000022636	9.992277744864949e-102	1.5514510040564563e-97
17139	Pvalb	Akt1_ENSMUSG00000001729	1.734844727498003e-101	2.693606666149774e-97
17140	Pvalb	Timm17a_ENSMUSG00000062580	6.24155449722677e-100	9.690949590119143e-96
17141	Pvalb	Kif5c_ENSMUSG00000026764	6.951753055713655e-100	1.0793639381953806e-95
17142	Pvalb	Anapc13_ENSMUSG00000035048	8.118587020585864e-100	1.2605324137512642e-95
17143	Pvalb	Psmb10_ENSMUSG00000031897	8.405183588288947e-100	1.3050308298356833e-95
17144	Pvalb	Phyh_ENSMUSG00000026664	1.3589793703574228e-99	2.1100193193854524e-95
17145	Pvalb	Ndufs3_ENSMUSG00000005510	1.3975475037710154e-99	2.169902131730067e-95
17146	Pvalb	Satb1_ENSMUSG00000023927	1.50488101170424e-99	2.3365535028225883e-95
17147	Pvalb	Acyp1_ENSMUSG00000008822	1.916961528920534e-99	2.9763703178784672e-95
17148	Pvalb	Nav1_ENSMUSG00000009418	3.941281996566198e-99	6.119431491968507e-95
17149	Pvalb	Cdc42ep3_ENSMUSG00000036533	1.476079423418357e-98	2.291834716770512e-94
17150	Pvalb	Rufy3_ENSMUSG00000029291	1.656811017789908e-98	2.5724476267715005e-94
17151	Pvalb	Smim26_ENSMUSG00000074754	2.0626537154721534e-98	3.202579291327839e-94
17152	Pvalb	Mrpl18_ENSMUSG00000057388	7.249340310058271e-98	1.1255688232411974e-93
17153	Pvalb	Atp5e_ENSMUSG00000016252	3.4359835292385843e-97	5.3348798266722876e-93
17154	Pvalb	Galntl6_ENSMUSG00000096914	4.387993741580966e-97	6.813018482865687e-93
17155	Pvalb	Lynx1_ENSMUSG00000022594	6.783718272507097e-97	1.0532740175808145e-92
17156	Pvalb	Tmx2_ENSMUSG00000050043	1.1461992976151855e-96	1.7796463394422178e-92
17157	Pvalb	Slc35g2_ENSMUSG00000070287	1.536109622675751e-96	2.3850406056475048e-92
17158	Pvalb	Timm9_ENSMUSG00000021079	1.9052093228225623e-96	2.9581232550804512e-92
17159	Pvalb	Blcap_ENSMUSG00000067787	4.008197376301464e-96	6.223327656314468e-92
17160	Pvalb	Pam_ENSMUSG00000026335	1.0890507772607742e-95	1.690914689313941e-91
17161	Pvalb	AL731706.1_ENSMUSG00000115423	1.3610673694692231e-95	2.1132612512063893e-91
17162	Pvalb	Slc4a3_ENSMUSG00000006576	2.1934044733298997e-95	3.405589455515669e-91
17163	Pvalb	Slc25a28_ENSMUSG00000040414	1.7606985070574757e-94	2.7337485369827897e-90
17164	Pvalb	Fam19a5_ENSMUSG00000054863	2.9043961508291424e-94	4.509510683584868e-90
17165	Pvalb	Fuom_ENSMUSG00000025466	2.9411751126548e-94	4.5666155386634755e-90
17166	Pvalb	Aldh5a1_ENSMUSG00000035936	5.977534522039039e-94	9.281018975643914e-90
17167	Pvalb	Bola3_ENSMUSG00000045160	6.549369731748055e-94	1.0168878913998618e-89
17168	Pvalb	Efr3a_ENSMUSG00000015002	7.875800619812046e-94	1.2228361832351174e-89
17169	Pvalb	Ranbp1_ENSMUSG00000005732	2.0230530523618925e-93	3.1410933217496924e-89
17170	Pvalb	Aars_ENSMUSG00000031960	5.7090728773516995e-93	8.864192003020116e-89
17171	Pvalb	Sgip1_ENSMUSG00000028524	7.159281121577367e-93	1.1115857833417099e-88
17172	Pvalb	Hspa9_ENSMUSG00000024359	1.2685158838437202e-92	1.969561187049952e-88
17173	Pvalb	Cox17_ENSMUSG00000046516	1.4195036272798786e-92	2.2039923068961036e-88
17174	Pvalb	Acot13_ENSMUSG00000006717	1.4647256846328843e-92	2.2742063342452479e-88
17175	Pvalb	Lsm4_ENSMUSG00000031848	2.6068230795327367e-92	4.047483854436504e-88
17176	Pvalb	Mrpl34_ENSMUSG00000034880	2.625536754807189e-92	4.076539642351382e-88
17177	Pvalb	Retreg1_ENSMUSG00000022270	4.95779117209978e-92	7.697714463360724e-88
17178	Pvalb	Rpl36_ENSMUSG00000057863	5.6307993818685605e-92	8.742660660258221e-88
17179	Pvalb	Eif1b_ENSMUSG00000006941	4.8831997734813094e-91	7.581900128295755e-87
17180	Pvalb	Mgst3_ENSMUSG00000026688	7.759509955460632e-91	1.204780313234595e-86
17181	Pvalb	Bola2_ENSMUSG00000047721	1.0624137838395939e-90	1.6495567614785454e-86
17182	Pvalb	Ypel5_ENSMUSG00000039770	2.952654991993101e-90	4.5844397733180886e-86
17183	Pvalb	Serp2_ENSMUSG00000052584	4.440330780243874e-90	6.894279585945652e-86
17184	Pvalb	Psme1_ENSMUSG00000022216	1.0858191316135544e-89	1.6858970746997853e-85
17185	Pvalb	Map1a_ENSMUSG00000027254	8.681487264973224e-89	1.3479311201960676e-84
17186	Pvalb	Ndufaf5_ENSMUSG00000027384	1.4576625470725562e-88	2.263239753712204e-84
17187	Pvalb	Pnpo_ENSMUSG00000018659	4.087816084252463e-88	6.346947643214587e-84
17188	Pvalb	Ttbk2_ENSMUSG00000090100	1.0993956005900276e-87	1.7069765792561063e-83
17189	Pvalb	Ntan1_ENSMUSG00000022681	1.2231789727863635e-87	1.8991688320967473e-83
17190	Pvalb	Ccdc184_ENSMUSG00000029875	2.504245119379473e-87	3.888216184604538e-83
17191	Pvalb	Ubxn2a_ENSMUSG00000020634	3.1098089133721136e-87	4.8284448093472125e-83
17192	Pvalb	Eprs_ENSMUSG00000026615	4.300771172914344e-87	6.677592361625457e-83
17193	Pvalb	Coq7_ENSMUSG00000030652	4.71700040338382e-87	7.323850676313887e-83
17194	Pvalb	Pafah1b3_ENSMUSG00000005447	6.188457693630811e-87	9.60850883801588e-83
17195	Pvalb	Hdhd2_ENSMUSG00000025421	7.962326887309621e-87	1.2362706841581284e-82
17196	Pvalb	Ciapin1_ENSMUSG00000031781	1.5586534356964582e-86	2.420043256934106e-82
17197	Pvalb	Cox14_ENSMUSG00000023020	1.951618700872828e-86	3.0301807759101963e-82
17198	Pvalb	Timm10b_ENSMUSG00000089847	2.4081147519765703e-86	3.738959369656422e-82
17199	Pvalb	5330434G04Rik_ENSMUSG00000087620	6.088893933945574e-86	9.453921166540596e-82
17200	Pvalb	Dusp28_ENSMUSG00000047067	8.803221581216068e-86	1.3668321988075129e-81
17201	Pvalb	Map1lc3b_ENSMUSG00000031812	2.268201453595485e-85	3.5217229869250296e-81
17202	Pvalb	Fam69b_ENSMUSG00000036186	2.4701764526594654e-85	3.835319469221719e-81
17203	Pvalb	1500009C09Rik_ENSMUSG00000068099	3.840644785917785e-85	5.963177126855249e-81
17204	Pvalb	Sat1_ENSMUSG00000025283	4.515402866388766e-85	7.010840260498517e-81
17205	Pvalb	Cux1_ENSMUSG00000029705	6.973352598427635e-85	1.0827175911948668e-80
17206	Pvalb	Comtd1_ENSMUSG00000021773	7.070281505939208e-85	1.0977672580196512e-80
17207	Pvalb	Map4_ENSMUSG00000032479	1.3854526785664918e-84	2.1511231013762637e-80
17208	Pvalb	Man1a2_ENSMUSG00000008763	2.4458311220177404e-84	3.797519691600844e-80
17209	Pvalb	Fmo1_ENSMUSG00000040181	5.688458002444316e-84	8.832184317495167e-80
17210	Pvalb	Qk_ENSMUSG00000062078	1.3219816522490594e-83	2.0525748123645022e-79
17211	Pvalb	Rgs2_ENSMUSG00000026360	2.3667883362850598e-83	3.6747939103329983e-79
17212	Pvalb	Evl_ENSMUSG00000021262	2.7637029480573767e-83	4.291063382301286e-79
17213	Pvalb	Vstm2l_ENSMUSG00000037843	4.557132302780338e-83	7.075631469911892e-79
17214	Pvalb	Cope_ENSMUSG00000055681	5.332206623024432e-83	8.279050613238884e-79
17215	Pvalb	Hmga1_ENSMUSG00000046711	5.673753898149349e-83	8.809353989961587e-79
17216	Pvalb	Sdhd_ENSMUSG00000000171	5.2269777253416117e-82	8.115666965251653e-78
17217	Pvalb	Echs1_ENSMUSG00000025465	1.9415165212146168e-81	3.0144956266638747e-77
17218	Pvalb	Prdx3_ENSMUSG00000024997	2.505308402581661e-81	3.889867091268416e-77
17219	Pvalb	2410015M20Rik_ENSMUSG00000049760	4.237625173550595e-81	6.579548725713331e-77
17220	Pvalb	Gnal_ENSMUSG00000024524	4.481423373633321e-81	6.958082001071776e-77
17221	Pvalb	Fnta_ENSMUSG00000015994	9.207502620988234e-81	1.4296028944477382e-76
17222	Pvalb	Tstd3_ENSMUSG00000028251	1.3099474434291861e-79	2.0338898980403258e-75
17223	Pvalb	2310009B15Rik_ENSMUSG00000079283	3.8103770241821264e-79	5.916181886596379e-75
17224	Pvalb	Sec11c_ENSMUSG00000024516	7.537215954808686e-79	1.1702658352233706e-74
17225	Pvalb	Camk2d_ENSMUSG00000053819	8.393530084360356e-79	1.3032214485482107e-74
17226	Pvalb	Nudt19_ENSMUSG00000034875	1.3091969054168596e-78	2.032724575195487e-74
17227	Pvalb	Pacsin1_ENSMUSG00000040276	1.593657978989057e-78	2.4743930610773596e-74
17228	Pvalb	Ttc39b_ENSMUSG00000038172	1.6063250377911796e-78	2.494060569926475e-74
17229	Pvalb	Prdx5_ENSMUSG00000024953	4.41114063096508e-78	6.848957500667931e-74
17230	Pvalb	Cuedc2_ENSMUSG00000036748	5.255066510756414e-78	8.159279017925947e-74
17231	Pvalb	Ccdc90b_ENSMUSG00000030613	5.719810461217076e-78	8.880863712608693e-74
17232	Pvalb	Ccnh_ENSMUSG00000021548	6.208902953570414e-78	9.640253170861103e-74
17233	Pvalb	Uqcrc2_ENSMUSG00000030884	3.1949612317710893e-77	4.960656556509382e-73
17234	Pvalb	Smim13_ENSMUSG00000091264	4.609384691495895e-76	7.156761141251101e-72
17235	Pvalb	mt-Nd5_ENSMUSG00000064367	6.743903409153955e-76	1.0470921628222887e-71
17236	Pvalb	Slc25a11_ENSMUSG00000014606	1.4975045386260702e-75	2.3251004218977677e-71
17237	Pvalb	Smdt1_ENSMUSG00000022452	1.9961970474769928e-75	3.099395345765153e-71
17238	Pvalb	AI593442_ENSMUSG00000078307	1.0114984295061137e-74	1.5705030365726674e-70
17239	Pvalb	B3gat3_ENSMUSG00000071649	2.1289187734378374e-74	3.305465733578258e-70
17240	Pvalb	Chchd7_ENSMUSG00000042198	3.1767260304302253e-74	4.932343671147489e-70
17241	Pvalb	Pea15a_ENSMUSG00000013698	3.2848881340270834e-74	5.100281561297151e-70
17242	Pvalb	Fam173a_ENSMUSG00000057411	3.3301845406740518e-74	5.1706110270775663e-70
17243	Pvalb	Gm11127_ENSMUSG00000079492	6.123438466184499e-74	9.507556734521362e-70
17244	Pvalb	Dlat_ENSMUSG00000000168	1.794283303753646e-73	2.7858939715730985e-69
17245	Pvalb	Hint2_ENSMUSG00000028470	2.036915644601253e-73	3.1626170755901353e-69
17246	Pvalb	Cirbp_ENSMUSG00000045193	2.9695065277638006e-73	4.610604310332465e-69
17247	Pvalb	Ctsl_ENSMUSG00000021477	6.09548968301667e-73	9.464162056335834e-69
17248	Pvalb	Arl2bp_ENSMUSG00000031776	1.0718835672359162e-72	1.6642600206688454e-68
17249	Pvalb	Dnajc27_ENSMUSG00000020657	1.697261999569083e-72	2.6352538436309367e-68
17250	Pvalb	Mrpl23_ENSMUSG00000037772	3.2825804678416345e-72	5.096698563394314e-68
17251	Pvalb	Slc38a2_ENSMUSG00000022462	3.299854630052176e-72	5.123519291350511e-68
17252	Pvalb	Phlda3_ENSMUSG00000041801	4.089804873924247e-72	6.350035537498482e-68
17253	Pvalb	Tmem65_ENSMUSG00000062373	8.886852843249796e-72	1.3798172067071796e-67
17254	Pvalb	Ina_ENSMUSG00000034336	1.9750978945966684e-71	3.066635746045517e-67
17255	Pvalb	Osbpl9_ENSMUSG00000028559	2.9047891726579246e-71	4.510120908927327e-67
17256	Pvalb	Atp5l_ENSMUSG00000038717	4.627373949933407e-71	7.184692163364104e-67
17257	Pvalb	Elavl3_ENSMUSG00000003410	7.512616747981607e-71	1.1664464393753642e-66
17258	Pvalb	Arl2_ENSMUSG00000024944	8.846545504770958e-71	1.3735588877982628e-66
17259	Pvalb	Cyp46a1_ENSMUSG00000021259	9.476790386381297e-71	1.4714138593414922e-66
17260	Pvalb	Tmem47_ENSMUSG00000025666	1.0381255529960205e-70	1.6118456398592713e-66
17261	Pvalb	Vdac3_ENSMUSG00000008892	1.1868488798019414e-70	1.8427609132244843e-66
17262	Pvalb	Herpud1_ENSMUSG00000031770	2.688030316700585e-70	4.1735702712251633e-66
17263	Pvalb	Gm1673_ENSMUSG00000070858	2.9654193697848646e-70	4.60425838449647e-66
17264	Pvalb	Atpif1_ENSMUSG00000054428	3.2335450707455e-70	5.020563754093e-66
17265	Pvalb	Tiam1_ENSMUSG00000002489	3.4901072405385063e-70	5.418915007022112e-66
17266	Pvalb	Hadhb_ENSMUSG00000059447	1.1682636712799334e-69	1.8139045892127886e-65
17267	Pvalb	Ethe1_ENSMUSG00000064254	2.8719472754069966e-69	4.459128937160673e-65
17268	Pvalb	Fbxo44_ENSMUSG00000029001	6.027149228159235e-69	9.358053249101437e-65
17269	Pvalb	Pfkm_ENSMUSG00000033065	1.3949724947274577e-68	2.165904043938587e-64
17270	Pvalb	Gm20498_ENSMUSG00000021139	3.3718770038944224e-68	5.235344830096675e-64
17271	Pvalb	Gabrg3_ENSMUSG00000055026	5.310643870637759e-68	8.245571205745716e-64
17272	Pvalb	Timm10_ENSMUSG00000027076	5.4573142774947845e-68	8.473299012952277e-64
17273	Pvalb	Flywch1_ENSMUSG00000040097	8.534021406245747e-68	1.3250348336407458e-63
17274	Pvalb	mt-Nd1_ENSMUSG00000064341	8.952783449595406e-68	1.3900539223014307e-63
17275	Pvalb	Ndufa1_ENSMUSG00000016427	1.9695536515007306e-67	3.0580274770026095e-63
17276	Pvalb	1110065P20Rik_ENSMUSG00000078570	2.0724275764481315e-67	3.2177546765721913e-63
17277	Pvalb	Pcbd2_ENSMUSG00000021496	4.406713919305584e-67	6.842084366809816e-63
17278	Pvalb	Fundc2_ENSMUSG00000031198	4.4097754082272035e-67	6.846837787583968e-63
17279	Pvalb	Gm29562_ENSMUSG00000101698	5.482531170413314e-67	8.512452021742233e-63
17280	Pvalb	Tmem108_ENSMUSG00000042757	6.466155796657736e-67	1.0039676797680633e-62
17281	Pvalb	Mrps16_ENSMUSG00000049960	1.143938256126947e-66	1.7761357333755044e-62
17282	Pvalb	Syt3_ENSMUSG00000030731	1.2589120258789526e-66	1.954649756980956e-62
17283	Pvalb	Epb41l3_ENSMUSG00000024044	2.1393468904908328e-66	3.3216569495205917e-62
17284	Pvalb	Rapgef5_ENSMUSG00000041992	2.655600394001359e-66	4.12321795174621e-62
17285	Pvalb	Pxk_ENSMUSG00000033885	3.147200790091068e-66	4.886501306734897e-62
17286	Pvalb	Tpi1_ENSMUSG00000023456	5.859249793983092e-66	9.097364192627848e-62
17287	Pvalb	Extl2_ENSMUSG00000027963	1.2104524442121154e-65	1.879408987505941e-61
17288	Pvalb	Csdc2_ENSMUSG00000042109	1.2659296345676913e-65	1.9655456471115258e-61
17289	Pvalb	Blvra_ENSMUSG00000001999	1.3415190549012025e-65	2.082909560592352e-61
17290	Pvalb	mt-Atp6_ENSMUSG00000064357	2.396451653951527e-65	3.720850660507838e-61
17291	Pvalb	Rnf11_ENSMUSG00000028557	2.8206634062698527e-65	4.379503037744887e-61
17292	Pvalb	D10Jhu81e_ENSMUSG00000053329	3.8580650253302695e-65	5.990224661579043e-61
17293	Pvalb	Entpd4_ENSMUSG00000095463	5.475837188588374e-65	8.502058610861739e-61
17294	Pvalb	Fh1_ENSMUSG00000026526	8.812347991495183e-65	1.3682492108994994e-60
17295	Pvalb	Atp6v1g2_ENSMUSG00000024403	1.0743257966200502e-64	1.6680519481221211e-60
17296	Pvalb	Mvb12a_ENSMUSG00000031813	1.4412279394243871e-64	2.2377225601472748e-60
17297	Pvalb	Uba52_ENSMUSG00000090137	1.5890098749660692e-64	2.4671761823660674e-60
17298	Pvalb	Entpd4b_ENSMUSG00000022066	3.594974404894827e-64	5.581737009759953e-60
17299	Pvalb	Cabp1_ENSMUSG00000029544	4.712406943432252e-64	7.316718640720086e-60
17300	Pvalb	Kcnk1_ENSMUSG00000033998	7.306553802422951e-64	1.1344520761331996e-59
17301	Pvalb	Adcyap1r1_ENSMUSG00000029778	8.284547514060719e-64	1.2863002697706376e-59
17302	Pvalb	Purb_ENSMUSG00000094483	8.427952623380915e-64	1.3085660640692378e-59
17303	Pvalb	mt-Co2_ENSMUSG00000064354	1.1341505625114962e-63	1.7609388708834745e-59
17304	Pvalb	Ttc3_ENSMUSG00000040785	5.511762301819679e-63	8.557837737920326e-59
17305	Pvalb	AC159200.1_ENSMUSG00000116579	8.356867254737402e-63	1.2975289943068028e-58
17306	Pvalb	Mapk9_ENSMUSG00000020366	1.2751267668938708e-62	1.9798255746177686e-58
17307	Pvalb	Pitpna_ENSMUSG00000017781	2.7117567907791697e-62	4.210409181203278e-58
17308	Pvalb	Hspbp1_ENSMUSG00000063802	1.0652971801520697e-61	1.654033666763111e-57
17309	Pvalb	Guk1_ENSMUSG00000020444	1.269231061627455e-61	1.970671607835868e-57
17310	Pvalb	Glrx_ENSMUSG00000021591	1.829470073746645e-61	2.8405267100027286e-57
17311	Pvalb	Slirp_ENSMUSG00000021040	1.9580960471280094e-61	3.0402378275733035e-57
17312	Pvalb	Emc9_ENSMUSG00000022217	2.5516568288766134e-61	3.9618299753552737e-57
17313	Pvalb	Copg1_ENSMUSG00000030058	2.575638679728814e-61	3.999065396080943e-57
17314	Pvalb	Slc6a17_ENSMUSG00000027894	3.519893423135137e-61	5.46516252343077e-57
17315	Pvalb	Fam135b_ENSMUSG00000036800	4.3761578740213396e-61	6.794641523099233e-57
17316	Pvalb	Hcn2_ENSMUSG00000020331	6.074490231382269e-61	9.43155725775568e-57
17317	Pvalb	Tsc22d1_ENSMUSG00000022010	1.4907711833582644e-60	2.314645877841209e-56
17318	Pvalb	Ppp2r2b_ENSMUSG00000024500	1.6264975528233849e-60	2.5253814253912287e-56
17319	Pvalb	Cisd1_ENSMUSG00000037710	2.6141886187557343e-60	4.058919958911091e-56
17320	Pvalb	mt-Atp8_ENSMUSG00000064356	3.375592860693648e-60	5.241114255155993e-56
17321	Pvalb	Slc7a1_ENSMUSG00000041313	1.3060760469998178e-59	2.027878974374267e-55
17322	Pvalb	Pttg1_ENSMUSG00000020415	1.9997667165240835e-59	3.1049377924111185e-55
17323	Pvalb	Zbtb4_ENSMUSG00000018750	3.12487729778315e-59	4.851840736403008e-55
17324	Pvalb	Cpne6_ENSMUSG00000022212	7.993508006891815e-59	1.2411120206900576e-54
17325	Pvalb	Gsk3b_ENSMUSG00000022812	8.983654242288791e-59	1.3948470759289693e-54
17326	Pvalb	Ndufaf4_ENSMUSG00000028261	1.3898440713546952e-58	2.1579413973888674e-54
17327	Pvalb	Phpt1_ENSMUSG00000036504	5.656287700900214e-58	8.782235098802717e-54
17328	Pvalb	Wwp1_ENSMUSG00000041058	5.753260563994499e-58	8.932800014686059e-54
17329	Pvalb	Vapb_ENSMUSG00000054455	9.879333916365448e-58	1.5339147805244813e-53
17330	Pvalb	Cltb_ENSMUSG00000047547	1.0814607380539282e-57	1.6791300149394318e-53
17331	Pvalb	Apoo_ENSMUSG00000079508	1.466757278586606e-57	2.277360688597494e-53
17332	Pvalb	Tcf25_ENSMUSG00000001472	3.14288888374123e-57	4.879806425340821e-53
17333	Pvalb	Ccdc92_ENSMUSG00000037979	4.4268102498151686e-57	6.873286934375521e-53
17334	Pvalb	Sdha_ENSMUSG00000021577	4.8362502508632194e-57	7.509003952002778e-53
17335	Pvalb	2310061I04Rik_ENSMUSG00000050705	1.4368308938630635e-56	2.2308954873564854e-52
17336	Pvalb	Eif2s2_ENSMUSG00000074656	2.1843902980481883e-56	3.391593596264519e-52
17337	Pvalb	Ncs1_ENSMUSG00000062661	8.691360811575806e-56	1.3494641364093175e-51
17338	Pvalb	Cmc2_ENSMUSG00000014633	8.699285084722425e-56	1.3506944986794272e-51
17339	Pvalb	Ugp2_ENSMUSG00000001891	1.0372322508325182e-55	1.6104586542551095e-51
17340	Pvalb	Elovl6_ENSMUSG00000041220	1.0732625000182477e-55	1.6664010206533324e-51
17341	Pvalb	Tmsb4x_ENSMUSG00000049775	1.1284110618709993e-55	1.752027435214007e-51
17342	Pvalb	Hibadh_ENSMUSG00000029776	1.3548550105006582e-55	2.103615632053847e-51
17343	Pvalb	Hmgn3_ENSMUSG00000066456	1.3878279725492406e-55	2.1548111015785783e-51
17344	Pvalb	Mars_ENSMUSG00000040354	2.0913368546648505e-55	3.24711416739538e-51
17345	Pvalb	Ptp4a2_ENSMUSG00000028788	2.5980550757117265e-55	4.033870213303812e-51
17346	Pvalb	Rab4a_ENSMUSG00000019478	2.9478761018270224e-55	4.5770198295017263e-51
17347	Pvalb	Gaa_ENSMUSG00000025579	3.04946494750764e-55	4.7347517507477374e-51
17348	Pvalb	Zmat5_ENSMUSG00000009076	3.194654803070599e-55	4.9601807799875657e-51
17349	Pvalb	Lsm1_ENSMUSG00000037296	3.427700902206351e-55	5.3220198058106915e-51
17350	Pvalb	Tmem11_ENSMUSG00000043284	5.713999273661143e-55	8.871840972249974e-51
17351	Pvalb	Tmem25_ENSMUSG00000002032	6.68656032802785e-55	1.0381887893312442e-50
17352	Pvalb	2300009A05Rik_ENSMUSG00000032403	9.093125910085103e-55	1.4118441944293636e-50
17353	Pvalb	Slc25a33_ENSMUSG00000028982	1.2664162233840695e-54	1.9663011492372755e-50
17354	Pvalb	Rpl28_ENSMUSG00000030432	1.5749352479067174e-54	2.4453232126623648e-50
17355	Pvalb	Psme2_ENSMUSG00000079197	1.7586083652136256e-54	2.730503278248936e-50
17356	Pvalb	Fundc1_ENSMUSG00000025040	2.028621746400984e-54	3.149739554549488e-50
17357	Pvalb	Arhgef3_ENSMUSG00000021895	3.3089175624473154e-54	5.137590853333824e-50
17358	Pvalb	mt-Nd3_ENSMUSG00000064360	3.8264848828797076e-54	5.941191753403178e-50
17359	Pvalb	Sod2_ENSMUSG00000006818	4.29927019870345e-54	6.675261874016911e-50
17360	Pvalb	Use1_ENSMUSG00000002395	6.963084085488706e-54	1.081123250533404e-49
17361	Pvalb	Yars_ENSMUSG00000028811	7.505495522733511e-54	1.1653407623372185e-49
17362	Pvalb	Atp6v1e1_ENSMUSG00000019210	9.134215292791424e-54	1.4182239374352606e-49
17363	Pvalb	C1qbp_ENSMUSG00000018446	1.4914727813036784e-53	2.3157352138911564e-49
17364	Pvalb	Mospd3_ENSMUSG00000037221	1.6167931060601364e-53	2.5103138161242708e-49
17365	Pvalb	Cox7a2l_ENSMUSG00000024248	1.623036062887e-53	2.5200069430415005e-49
17366	Pvalb	Stip1_ENSMUSG00000024966	1.8089074274663974e-53	2.808600117255702e-49
17367	Pvalb	Gcsh_ENSMUSG00000034424	3.62630049531792e-53	5.630375464055369e-49
17368	Pvalb	Oxr1_ENSMUSG00000022307	4.278158572544907e-53	6.64248290766185e-49
17369	Pvalb	Ccdc85b_ENSMUSG00000095098	6.557239377084606e-53	1.0181097718830413e-48
17370	Pvalb	Coro2b_ENSMUSG00000041729	1.880903460377675e-52	2.920384757755397e-48
17371	Pvalb	Syngr3_ENSMUSG00000007021	2.606667700039659e-52	4.0472426044665765e-48
17372	Pvalb	mt-Nd6_ENSMUSG00000064368	2.639026132610271e-52	4.0974839247973377e-48
17373	Pvalb	Srpk2_ENSMUSG00000062604	2.8431747092369296e-52	4.414455212296719e-48
17374	Pvalb	Ndfip2_ENSMUSG00000053253	4.10279279704042e-52	6.370201236324808e-48
17375	Pvalb	Pptc7_ENSMUSG00000038582	4.288536863117962e-52	6.658596760520104e-48
17376	Pvalb	Adarb1_ENSMUSG00000020262	9.356315679560197e-52	1.452708353986914e-47
17377	Pvalb	Phb2_ENSMUSG00000004264	2.1559649617916993e-51	3.3474589979258817e-47
17378	Pvalb	Fahd1_ENSMUSG00000045316	2.287330368584455e-51	3.551423496782654e-47
17379	Pvalb	Qdpr_ENSMUSG00000015806	3.544610140986785e-51	5.503538935403132e-47
17380	Pvalb	Mtch1_ENSMUSG00000024012	3.697821853940014e-51	5.741423101519963e-47
17381	Pvalb	Cds1_ENSMUSG00000029330	4.8642557735379485e-51	7.552486726783696e-47
17382	Pvalb	Cdc37l1_ENSMUSG00000024780	5.949735281865143e-51	9.237856485387914e-47
17383	Pvalb	Oaz2_ENSMUSG00000040652	5.962372818755181e-51	9.257478157040233e-47
17384	Pvalb	Cnnm1_ENSMUSG00000025189	6.01705733721458e-51	9.342384074626218e-47
17385	Pvalb	Fam104a_ENSMUSG00000041629	6.319495434401914e-51	9.811964586224131e-47
17386	Pvalb	Uqcr11_ENSMUSG00000020163	7.298402839360776e-51	1.1331865168533508e-46
17387	Pvalb	Uqcc1_ENSMUSG00000005882	7.381995326909415e-51	1.1461655044325904e-46
17388	Pvalb	Rchy1_ENSMUSG00000029397	8.244937739473776e-51	1.2801502581193958e-46
17389	Pvalb	Ptpn11_ENSMUSG00000043733	1.0068790902601354e-50	1.5633308194923993e-46
17390	Pvalb	Pard6a_ENSMUSG00000005699	1.1061342267048253e-50	1.717439307093247e-46
17391	Pvalb	Mapk3_ENSMUSG00000063065	2.2646103571961507e-50	3.516147271100604e-46
17392	Pvalb	mt-Nd2_ENSMUSG00000064345	2.3817262633858045e-50	3.69798728284597e-46
17393	Pvalb	Cfl2_ENSMUSG00000062929	2.5789726704373423e-50	4.004241916754539e-46
17394	Pvalb	Bri3bp_ENSMUSG00000037905	3.41695680545131e-50	5.305337983983976e-46
17395	Pvalb	Nudt4_ENSMUSG00000020029	4.888777677890313e-50	7.590560661576395e-46
17396	Pvalb	Npc1_ENSMUSG00000024413	5.825280535840997e-50	9.044621823973525e-46
17397	Pvalb	Rab27b_ENSMUSG00000024511	6.552002300277283e-50	1.0172966371525523e-45
17398	Pvalb	Tmem178_ENSMUSG00000024245	6.9035152369749555e-50	1.0718742932689165e-45
17399	Pvalb	Fdx1_ENSMUSG00000032051	7.044335855377098e-50	1.0937388065851251e-45
17400	Pvalb	Gm42742_ENSMUSG00000107068	9.324095948093493e-50	1.4477057573807362e-45
17401	Pvalb	mt-Cytb_ENSMUSG00000064370	9.862450645783254e-50	1.531293399517537e-45
17402	Pvalb	Tceal1_ENSMUSG00000049536	1.6115893082850406e-49	2.5022341395087683e-45
17403	Pvalb	Rplp1_ENSMUSG00000007892	1.6153018941667028e-49	2.5079984859779313e-45
17404	Pvalb	Trim2_ENSMUSG00000027993	2.1023984669019755e-49	3.2642889796353523e-45
17405	Pvalb	Gsdme_ENSMUSG00000029821	2.679569212297094e-49	4.160433137473083e-45
17406	Pvalb	Osbpl2_ENSMUSG00000039050	4.5158406541174264e-49	7.011519991615422e-45
17407	Pvalb	Cox20_ENSMUSG00000026500	6.7443881754594956e-49	1.0471674300627186e-44
17408	Pvalb	Rab3c_ENSMUSG00000021700	1.0608075892108024e-48	1.6470629033881525e-44
17409	Pvalb	Mroh1_ENSMUSG00000022558	1.1739331946030182e-48	1.8227073746003764e-44
17410	Pvalb	Dcbld2_ENSMUSG00000035107	1.2291288096707203e-48	1.9084068463352438e-44
17411	Pvalb	Plekhb2_ENSMUSG00000026123	1.2473788968081856e-48	1.9367428441292294e-44
17412	Pvalb	Acyp2_ENSMUSG00000060923	2.027865896286289e-48	3.1485659838689064e-44
17413	Pvalb	Kcnab2_ENSMUSG00000028931	2.1153595827259333e-48	3.28441305611942e-44
17414	Pvalb	Npm1_ENSMUSG00000057113	2.5958304743289724e-48	4.030416185966879e-44
17415	Pvalb	Mef2a_ENSMUSG00000030557	3.18864988013053e-48	4.950857236384667e-44
17416	Pvalb	Prelid3b_ENSMUSG00000016257	4.1417278494483944e-48	6.43065374544605e-44
17417	Pvalb	Srrm2_ENSMUSG00000039218	4.3466131235881813e-48	6.74876886633919e-44
17418	Pvalb	Tnrc6a_ENSMUSG00000052707	5.580487395645209e-48	8.664543754848534e-44
17419	Pvalb	Scn8a_ENSMUSG00000023033	8.440876471255324e-48	1.3105726853094578e-43
17420	Pvalb	Dlgap2_ENSMUSG00000047495	9.025810746505789e-48	1.4013925055562212e-43
17421	Pvalb	Nagk_ENSMUSG00000034744	1.0209366045559774e-47	1.5851572190638384e-43
17422	Pvalb	Apc_ENSMUSG00000005871	1.4443395065335981e-47	2.242553734819391e-43
17423	Pvalb	Sem1_ENSMUSG00000042541	2.4184737400160807e-47	3.755043252435968e-43
17424	Pvalb	Il1rapl1_ENSMUSG00000052372	3.1371542304494107e-47	4.870902515907277e-43
17425	Pvalb	Rps17_ENSMUSG00000061787	4.426598552098291e-47	6.872958241915412e-43
17426	Pvalb	A230050P20Rik_ENSMUSG00000038884	4.497037281534341e-47	6.982324935174295e-43
17427	Pvalb	Psap_ENSMUSG00000004207	4.696737038672498e-47	7.292388763094854e-43
17428	Pvalb	Gtf2a2_ENSMUSG00000033543	4.788035302551155e-47	7.434143012506051e-43
17429	Pvalb	Gemin7_ENSMUSG00000044709	5.464497838457808e-47	8.484452568881517e-43
17430	Pvalb	Mea1_ENSMUSG00000002768	6.027631000969586e-47	9.358801273655427e-43
17431	Pvalb	Snrpn_ENSMUSG00000102252	7.045343883573904e-47	1.0938953180831022e-42
17432	Pvalb	Ss18l2_ENSMUSG00000032526	9.646093739791826e-47	1.4977007445087777e-42
17433	Pvalb	Uqcc3_ENSMUSG00000071654	9.845458422155266e-47	1.5286551019159374e-42
17434	Pvalb	Ndufb4_ENSMUSG00000022820	1.2747272581434985e-46	1.9792052773565027e-42
17435	Pvalb	Tufm_ENSMUSG00000073838	1.4326054949593663e-46	2.2243349217486602e-42
17436	Pvalb	Lpgat1_ENSMUSG00000026623	2.1146843937905676e-46	3.283364724018925e-42
17437	Pvalb	Mrps18a_ENSMUSG00000023967	2.2101664118037912e-46	3.4316148792871563e-42
17438	Pvalb	Pgk1_ENSMUSG00000062070	2.4869802956080455e-46	3.861409955975832e-42
17439	Pvalb	Zwint_ENSMUSG00000019923	3.458570118139888e-46	5.369948893929897e-42
17440	Pvalb	Ube2d1_ENSMUSG00000019927	4.224119236801736e-46	6.558578733020215e-42
17441	Pvalb	Nbdy_ENSMUSG00000086316	4.3787263286860314e-46	6.798629434234367e-42
17442	Pvalb	Ech1_ENSMUSG00000053898	4.637770772741827e-46	7.200834790297597e-42
17443	Pvalb	Stk32c_ENSMUSG00000015981	5.970769777200916e-46	9.270515694571003e-42
17444	Pvalb	Gria4_ENSMUSG00000025892	6.935077053561568e-46	1.0767747387212368e-41
17445	Pvalb	Grm5_ENSMUSG00000049583	7.688709995190019e-46	1.1937875574031782e-41
17446	Pvalb	Hax1_ENSMUSG00000027944	8.934690587179449e-46	1.387244734018417e-41
17447	Pvalb	AC112943.2_ENSMUSG00000115923	1.2679674430481671e-45	1.9687096504487366e-41
17448	Pvalb	Cdip1_ENSMUSG00000004071	1.369653667683114e-45	2.126592767128187e-41
17449	Pvalb	Arl3_ENSMUSG00000025035	1.8591465755696124e-45	2.8866039305581585e-41
17450	Pvalb	Abhd8_ENSMUSG00000007950	2.26931398036583e-45	3.523450351615006e-41
17451	Pvalb	Atp5s_ENSMUSG00000054894	2.6938799504427342e-45	4.182652705054911e-41
17452	Pvalb	Lysmd4_ENSMUSG00000043831	3.161581080299742e-45	4.908828864327394e-41
17453	Pvalb	Pura_ENSMUSG00000043991	4.694169928364996e-45	7.288402939275911e-41
17454	Pvalb	Arpc5l_ENSMUSG00000026755	5.475544211455352e-45	8.501603719916152e-41
17455	Pvalb	Rps13_ENSMUSG00000090862	9.426515089172909e-45	1.4636078653204317e-40
17456	Pvalb	Kcnh7_ENSMUSG00000059742	1.0994790205408575e-44	1.7071061012427624e-40
17457	Pvalb	Mrps21_ENSMUSG00000054312	1.3932059009490076e-44	2.1631611421084766e-40
17458	Pvalb	Nos1ap_ENSMUSG00000038473	2.0471893693459753e-44	3.1785685743150285e-40
17459	Pvalb	Btf3l4_ENSMUSG00000028568	3.916661936077703e-44	6.081205155051046e-40
17460	Pvalb	Kif5b_ENSMUSG00000006740	8.147359000594824e-44	1.2649996952273553e-39
17461	Pvalb	Atxn7l3_ENSMUSG00000059995	8.37120341357544e-44	1.2997548980087908e-39
17462	Pvalb	Cnih4_ENSMUSG00000062169	9.396773879682814e-44	1.458990096428952e-39
17463	Pvalb	Chchd1_ENSMUSG00000063787	1.2262356741115977e-43	1.9039148194093722e-39
17464	Pvalb	Smim10l1_ENSMUSG00000072704	2.3329824143995693e-43	3.622305145717491e-39
17465	Pvalb	Ndufs4_ENSMUSG00000021764	2.3831182028615586e-43	3.700148477672999e-39
17466	Pvalb	Tsfm_ENSMUSG00000040521	3.3745203146885065e-43	5.2394489666011097e-39
17467	Pvalb	Poldip2_ENSMUSG00000001100	3.973516354292232e-43	6.169480167491834e-39
17468	Pvalb	Prmt1_ENSMUSG00000109324	4.0200952121615505e-43	6.241800831162632e-39
17469	Pvalb	Rab6b_ENSMUSG00000032549	4.3156797542227495e-43	6.700740170393952e-39
17470	Pvalb	Gprasp2_ENSMUSG00000072966	4.410327051314237e-43	6.84769429622305e-39
17471	Pvalb	Eny2_ENSMUSG00000022338	6.9627570291747694e-43	1.0810724701348206e-38
17472	Pvalb	Armcx3_ENSMUSG00000049047	7.114313359326885e-43	1.1046038637358887e-38
17473	Pvalb	Etl4_ENSMUSG00000036617	7.49451608431858e-43	1.1636360398317244e-38
17474	Pvalb	Fam168b_ENSMUSG00000037503	8.065334466917645e-43	1.2522641560059682e-38
17475	Pvalb	Ssbp2_ENSMUSG00000003992	1.5843409578188654e-42	2.4599269881574613e-38
17476	Pvalb	Tmem41a_ENSMUSG00000022856	2.5511240811539314e-42	3.961002804603652e-38
17477	Pvalb	Gm10419_ENSMUSG00000072769	2.87146631904961e-42	4.4583821802723773e-38
17478	Pvalb	Bcar1_ENSMUSG00000031955	3.8476423874087564e-42	5.974041952810206e-38
17479	Pvalb	Mrps35_ENSMUSG00000040112	3.94320414140464e-42	6.122415910151914e-38
17480	Pvalb	Pdzd11_ENSMUSG00000015668	4.02601144787664e-42	6.250986674545665e-38
17481	Pvalb	Pdha1_ENSMUSG00000031299	4.144544296381035e-42	6.435026701776014e-38
17482	Pvalb	Mcrip1_ENSMUSG00000061111	4.2037265791014324e-42	6.526916073041839e-38
17483	Pvalb	Rab4b_ENSMUSG00000053291	5.1821467430052636e-42	8.046060140527123e-38
17484	Pvalb	Mrpl15_ENSMUSG00000033845	6.024767922978634e-42	9.354355915612776e-38
17485	Pvalb	Sucla2_ENSMUSG00000022110	6.944463063334377e-42	1.0782320575286119e-37
17486	Pvalb	Arnt2_ENSMUSG00000015709	9.430925843136882e-42	1.464292701034648e-37
17487	Pvalb	Ift27_ENSMUSG00000016637	1.1355219172928317e-41	1.7630681048847151e-37
17488	Pvalb	Faim_ENSMUSG00000032463	1.2226164795922434e-41	1.898295477038897e-37
17489	Pvalb	Gpx4_ENSMUSG00000075706	1.3496192381795878e-41	2.095486310159537e-37
17490	Pvalb	Cxxc4_ENSMUSG00000044365	3.1885394952959467e-41	4.950685847371251e-37
17491	Pvalb	Mrps5_ENSMUSG00000027374	3.7064111694862663e-41	5.754759302302851e-37
17492	Pvalb	Gadd45gip1_ENSMUSG00000033751	4.817411206859558e-41	7.479753510330493e-37
17493	Pvalb	Habp4_ENSMUSG00000021476	7.191805273458549e-41	1.1166356457835417e-36
17494	Pvalb	Ptpa_ENSMUSG00000039515	7.666282584640146e-41	1.1903053655041523e-36
17495	Pvalb	Eif3c_ENSMUSG00000030738	8.350129093123647e-41	1.2964827936438431e-36
17496	Pvalb	Rpl13a_ENSMUSG00000074129	9.860579624976437e-41	1.5310028954719665e-36
17497	Pvalb	Stoml2_ENSMUSG00000028455	1.6950485309741608e-40	2.6318171016170307e-36
17498	Pvalb	Rpl21_ENSMUSG00000041453	3.421581366406537e-40	5.31251830855111e-36
17499	Pvalb	Fam168a_ENSMUSG00000029461	4.210826397781762e-40	6.537939606515853e-36
17500	Pvalb	Pfdn4_ENSMUSG00000052033	4.230495186098891e-40	6.568478350696442e-36
17501	Pvalb	Gpx1_ENSMUSG00000063856	5.832092155730144e-40	9.055197885594409e-36
17502	Pvalb	Scp2_ENSMUSG00000028603	6.065419625915953e-40	9.417473782178405e-36
17503	Pvalb	Zeb2_ENSMUSG00000026872	6.477716735517102e-40	1.0057626889400628e-35
17504	Pvalb	Eif1ad_ENSMUSG00000024841	1.0484545100345213e-39	1.6278828950050996e-35
17505	Pvalb	Macf1_ENSMUSG00000028649	1.7373077367076162e-39	2.69743085739908e-35
17506	Pvalb	Cbx1_ENSMUSG00000018666	2.0495313053459286e-39	3.182204781245356e-35
17507	Pvalb	Gabbr2_ENSMUSG00000039809	2.394474985733624e-39	3.717781586599311e-35
17508	Pvalb	Snhg20_ENSMUSG00000086859	2.3970876107006876e-39	3.7218380787544226e-35
17509	Pvalb	Rpsa_ENSMUSG00000032518	2.636961766340472e-39	4.094278686508534e-35
17510	Pvalb	Hspd1_ENSMUSG00000025980	2.7247072804670625e-39	4.2305167590171844e-35
17511	Pvalb	Mat2a_ENSMUSG00000053907	3.319500756162855e-39	5.154022849056257e-35
17512	Pvalb	Pfdn1_ENSMUSG00000024346	4.2555554528934374e-39	6.607388173934995e-35
17513	Pvalb	Pigyl_ENSMUSG00000010607	5.271830588967061e-39	8.185307763959707e-35
17514	Pvalb	Nsf_ENSMUSG00000034187	5.762424518949394e-39	8.947028429346776e-35
17515	Pvalb	Dnajc4_ENSMUSG00000024963	6.830001808473305e-39	1.0604602307926075e-34
17516	Pvalb	Psmg1_ENSMUSG00000022913	8.533687055958938e-39	1.3249829207434645e-34
17517	Pvalb	Polr2c_ENSMUSG00000031783	9.032998577443139e-39	1.402508524126709e-34
17518	Pvalb	Glrb_ENSMUSG00000028020	1.074030295689702e-38	1.6675931386026157e-34
17519	Pvalb	Mpnd_ENSMUSG00000003199	1.5190717202103217e-38	2.358586706384556e-34
17520	Pvalb	Mrpl51_ENSMUSG00000030335	1.5466383298718846e-38	2.4013880028755815e-34
17521	Pvalb	Aplp2_ENSMUSG00000031996	1.6539754029145084e-38	2.5680449093352116e-34
17522	Pvalb	Tln1_ENSMUSG00000028465	1.8071603919754669e-38	2.805887582600709e-34
17523	Pvalb	Ahsa1_ENSMUSG00000021037	1.8851630940798368e-38	2.9269984780230588e-34
17524	Pvalb	Snx32_ENSMUSG00000056185	2.2617236138670657e-38	3.5116651690706995e-34
17525	Pvalb	Rpl18_ENSMUSG00000059070	2.5970524150159913e-38	4.032313432174579e-34
17526	Pvalb	Smim19_ENSMUSG00000031534	2.678672713198818e-38	4.159041188148145e-34
17527	Pvalb	mt-Nd4l_ENSMUSG00000065947	2.8758345663029715e-38	4.465164539370308e-34
17528	Pvalb	Ndufs1_ENSMUSG00000025968	3.889210354274822e-38	6.038582456564803e-34
17529	Pvalb	Zfp385b_ENSMUSG00000027016	4.313508036834026e-38	6.69736825339035e-34
17530	Pvalb	Peg3_ENSMUSG00000002265	6.765437887059521e-38	1.0504357135342966e-33
17531	Pvalb	Park7_ENSMUSG00000028964	7.350193428431351e-38	1.1412277826653937e-33
17532	Pvalb	Atxn7l1_ENSMUSG00000020564	8.075542147840549e-38	1.2538490515844629e-33
17533	Pvalb	Mrpl41_ENSMUSG00000036850	1.0118810876540036e-37	1.5710971707459886e-33
17534	Pvalb	Pkp4_ENSMUSG00000026991	1.1943767989195786e-37	1.8544491368424837e-33
17535	Pvalb	0610012G03Rik_ENSMUSG00000107002	1.411621599317728e-37	2.1917542761806705e-33
17536	Pvalb	Ubc_ENSMUSG00000008348	1.4967725896436217e-37	2.3239639613101693e-33
17537	Pvalb	Mtx2_ENSMUSG00000027099	2.563617393025921e-37	3.9804005452816964e-33
17538	Pvalb	Them6_ENSMUSG00000056665	2.77000043106992e-37	4.300841169300711e-33
17539	Pvalb	Magi1_ENSMUSG00000045095	2.841958842618128e-37	4.4125673969910364e-33
17540	Pvalb	Hspa4l_ENSMUSG00000025757	3.3440738990875596e-37	5.1921763394183e-33
17541	Pvalb	Sumo3_ENSMUSG00000020265	3.483806012548305e-37	5.409131405383126e-33
17542	Pvalb	Cstb_ENSMUSG00000005054	3.849784024868344e-37	5.977367166211834e-33
17543	Pvalb	Sulf2_ENSMUSG00000006800	4.3541423896691485e-37	6.760459181319803e-33
17544	Pvalb	Krt222_ENSMUSG00000035849	5.57557230777551e-37	8.656912343667645e-33
17545	Pvalb	mt-Co3_ENSMUSG00000064358	7.124969113602717e-37	1.1062583294235258e-32
17546	Pvalb	Ptpn4_ENSMUSG00000026384	9.997189750474571e-37	1.5522136666074344e-32
17547	Pvalb	Higd1a_ENSMUSG00000038412	1.0264005549241529e-36	1.593640821602986e-32
17548	Pvalb	Mrpl52_ENSMUSG00000010406	1.1073973232445044e-36	1.7194004539355798e-32
17549	Pvalb	Ftl1_ENSMUSG00000050708	1.1253112908353047e-36	1.747214575715436e-32
17550	Pvalb	Smyd2_ENSMUSG00000026603	1.2260144983556531e-36	1.903571410871905e-32
17551	Pvalb	Tm2d3_ENSMUSG00000078681	1.4010450235374046e-36	2.1753325557953513e-32
17552	Pvalb	Tmem55a_ENSMUSG00000028221	1.5554020695576937e-36	2.414995023298753e-32
17553	Pvalb	Prkca_ENSMUSG00000050965	2.0361597683165292e-36	3.161443464276659e-32
17554	Pvalb	Dnajc18_ENSMUSG00000024350	2.830669299360242e-36	4.39503868765168e-32
17555	Pvalb	Abhd11_ENSMUSG00000040532	3.5352750617267e-36	5.48904482458996e-32
17556	Pvalb	Pink1_ENSMUSG00000028756	4.434025496097349e-36	6.88448968651555e-32
17557	Pvalb	Cep83_ENSMUSG00000020024	4.489217117588881e-36	6.970182957624377e-32
17558	Pvalb	Timm23_ENSMUSG00000013701	4.514539154665129e-36	7.009499218490813e-32
17559	Pvalb	Foxn3_ENSMUSG00000033713	6.420695575879122e-36	9.969092985888718e-32
17560	Pvalb	Mrpl4_ENSMUSG00000003299	6.983692224420382e-36	1.0843229732246306e-31
17561	Pvalb	Snx27_ENSMUSG00000028136	7.147917834928531e-36	1.1098214626401783e-31
17562	Pvalb	Fau_ENSMUSG00000038274	8.115542256377763e-36	1.2600596684364933e-31
17563	Pvalb	Mrpl54_ENSMUSG00000034932	9.59559283302489e-36	1.4898597212196097e-31
17564	Pvalb	Snap47_ENSMUSG00000009894	1.1391833258979403e-35	1.768752990955437e-31
17565	Pvalb	Fn3k_ENSMUSG00000025175	1.2601609095888527e-35	1.9565888362731323e-31
17566	Pvalb	Dab2ip_ENSMUSG00000026883	1.342807414221566e-35	2.084909931691114e-31
17567	Pvalb	Ywhab_ENSMUSG00000018326	1.734032123098224e-35	2.6923449759284577e-31
17568	Pvalb	Atp6v1g1_ENSMUSG00000039105	1.8769198237804176e-35	2.9141995643926654e-31
17569	Pvalb	Psmg4_ENSMUSG00000071451	2.964903282652679e-35	4.603457081810682e-31
17570	Pvalb	Cs_ENSMUSG00000005683	3.063428282075663e-35	4.756431922164778e-31
17571	Pvalb	Mrps10_ENSMUSG00000034729	3.2123057898730583e-35	4.987586584646404e-31
17572	Pvalb	Larp1_ENSMUSG00000037331	3.4125696096204495e-35	5.298526204377191e-31
17573	Pvalb	Ctnnd2_ENSMUSG00000022240	3.4246889833170465e-35	5.317343349947212e-31
17574	Pvalb	Dynlt3_ENSMUSG00000031176	4.795429318895923e-35	7.445623331983755e-31
17575	Pvalb	Shroom2_ENSMUSG00000045180	5.108310131097318e-35	7.931417725048251e-31
17576	Pvalb	Chrac1_ENSMUSG00000068391	5.395933656628861e-35	8.3779963919648e-31
17577	Pvalb	Rpl35_ENSMUSG00000062997	5.884891884766415e-35	9.137177384882576e-31
17578	Pvalb	Snrpf_ENSMUSG00000020018	1.3126551974836952e-34	2.0380940923730594e-30
17579	Pvalb	Klhdc2_ENSMUSG00000020978	1.3978115144969654e-34	2.1703120479837134e-30
17580	Pvalb	Set_ENSMUSG00000054766	1.6329546438074946e-34	2.5354070277077063e-30
17581	Pvalb	Vps25_ENSMUSG00000078656	1.8142968785132826e-34	2.816968048423648e-30
17582	Pvalb	Cadps_ENSMUSG00000054423	1.913790005051224e-34	2.9714460513427832e-30
17583	Pvalb	Spock2_ENSMUSG00000058297	2.198865341473351e-34	3.4140682724385984e-30
17584	Pvalb	Alkbh6_ENSMUSG00000042831	2.2771758311677923e-34	3.5356570542626724e-30
17585	Pvalb	Commd6_ENSMUSG00000075486	2.67191598745003e-34	4.148550357914289e-30
17586	Pvalb	Mtfr1l_ENSMUSG00000046671	2.902474078951087e-34	4.506526378683405e-30
17587	Pvalb	Etfb_ENSMUSG00000004610	3.602108464328126e-34	5.592813707139065e-30
17588	Pvalb	Prkaca_ENSMUSG00000005469	4.177891292051141e-34	6.486802914603204e-30
17589	Pvalb	Eif4g3_ENSMUSG00000028760	5.166231373294958e-34	8.021349141746416e-30
17590	Pvalb	Ntrk3_ENSMUSG00000059146	7.087185168833126e-34	1.1003918052388753e-29
17591	Pvalb	Nol7_ENSMUSG00000063200	1.0894715437515339e-33	1.691567992405819e-29
17592	Pvalb	Gabrg2_ENSMUSG00000020436	1.4447082865516338e-33	2.2431263211143942e-29
17593	Pvalb	Camta1_ENSMUSG00000014592	1.6362066912087458e-33	2.540456319105259e-29
17594	Pvalb	Slc25a23_ENSMUSG00000046329	1.655691859351893e-33	2.570709965422717e-29
17595	Pvalb	Tmem242_ENSMUSG00000004945	1.833696068662502e-33	2.8470882010088337e-29
17596	Pvalb	Mrpl45_ENSMUSG00000018882	3.504163114957526e-33	5.440738860438803e-29
17597	Pvalb	Pmvk_ENSMUSG00000027952	4.0814433037999885e-33	6.337052945645053e-29
17598	Pvalb	Naxe_ENSMUSG00000028070	4.585942576389034e-33	7.120363741230434e-29
17599	Pvalb	Tubb3_ENSMUSG00000062380	5.663361849396223e-33	8.793218775465045e-29
17600	Pvalb	Rex1bd_ENSMUSG00000058833	1.396273889454983e-32	2.167924654462279e-28
17601	Pvalb	Cadm4_ENSMUSG00000054793	1.4062657085878886e-32	2.183438452438985e-28
17602	Pvalb	Rap1gap_ENSMUSG00000041351	2.203708482137634e-32	3.421587974790997e-28
17603	Pvalb	Mindy2_ENSMUSG00000042444	2.3300158851103055e-32	3.6176991640165156e-28
17604	Pvalb	Fndc4_ENSMUSG00000038552	2.401701447733266e-32	3.729001752823056e-28
17605	Pvalb	Rbm4b_ENSMUSG00000033760	2.5661234410987087e-32	3.98429156082191e-28
17606	Pvalb	Aamdc_ENSMUSG00000035642	3.1300979335740126e-32	4.859946556563691e-28
17607	Pvalb	Nme1_ENSMUSG00000037601	4.1769995697808715e-32	6.48541838202027e-28
17608	Pvalb	Wrb_ENSMUSG00000023147	4.3974533301142254e-32	6.827705913001852e-28
17609	Pvalb	Itsn1_ENSMUSG00000022957	4.7829987697682765e-32	7.426323039880714e-28
17610	Pvalb	Mzt1_ENSMUSG00000033186	5.060124860135609e-32	7.856602864089553e-28
17611	Pvalb	Tmem50b_ENSMUSG00000022964	5.541062410444066e-32	8.60333055157598e-28
17612	Pvalb	Snx21_ENSMUSG00000050373	5.58480829500509e-32	8.671252599239653e-28
17613	Pvalb	Msantd4_ENSMUSG00000041124	6.531089753692733e-32	1.0140496506071023e-27
17614	Pvalb	Upf3b_ENSMUSG00000036572	6.682327513774746e-32	1.037531581426236e-27
17615	Pvalb	Tmem35a_ENSMUSG00000033578	9.080779954747803e-32	1.4099272996739177e-27
17616	Pvalb	Ggt7_ENSMUSG00000027603	1.271650339733852e-31	1.9744278999877652e-27
17617	Pvalb	Metap2_ENSMUSG00000036112	1.275862262118018e-31	1.9809675412775406e-27
17618	Pvalb	Gm26917_ENSMUSG00000097971	1.323745218605426e-31	2.0553130136677146e-27
17619	Pvalb	Uchl5_ENSMUSG00000018189	1.3964078461854754e-31	2.1681326423798783e-27
17620	Pvalb	Eif5_ENSMUSG00000021282	1.483008555803962e-31	2.3025932341690215e-27
17621	Pvalb	Ahcyl1_ENSMUSG00000027893	1.511311988280348e-31	2.3465385586034822e-27
17622	Pvalb	Thoc7_ENSMUSG00000053453	2.0210690425908065e-31	3.1380128489786156e-27
17623	Pvalb	Iqsec1_ENSMUSG00000034312	2.9815840500979857e-31	4.629356475384638e-27
17624	Pvalb	App_ENSMUSG00000022892	3.300374117652051e-31	5.124325873772457e-27
17625	Pvalb	Ublcp1_ENSMUSG00000041231	4.219776401532994e-31	6.551835829840204e-27
17626	Pvalb	Pfdn6_ENSMUSG00000024309	4.987756020649966e-31	7.74423938546217e-27
17627	Pvalb	Dctn1_ENSMUSG00000031865	5.604528476693138e-31	8.7018711393376e-27
17628	Pvalb	Impa1_ENSMUSG00000027531	6.89944282866563e-31	1.071241990792769e-26
17629	Pvalb	Coq9_ENSMUSG00000031782	7.840180755974982e-31	1.2173056650764556e-26
17630	Pvalb	Mrps23_ENSMUSG00000023723	1.3592313645085537e-30	2.110410578104206e-26
17631	Pvalb	Gm9803_ENSMUSG00000045886	1.88046673627369e-30	2.919706678075345e-26
17632	Pvalb	Gpcpd1_ENSMUSG00000027346	1.9971051243396072e-30	3.100805271305891e-26
17633	Pvalb	Btbd1_ENSMUSG00000025103	2.0154392581927516e-30	3.1292717642329755e-26
17634	Pvalb	Lrrtm2_ENSMUSG00000071862	2.3668944143503684e-30	3.6749586124410995e-26
17635	Pvalb	Eef2_ENSMUSG00000034994	2.4644981827242567e-30	3.826503103406817e-26
17636	Pvalb	Pcmtd1_ENSMUSG00000051285	2.5001673299068188e-30	3.881884804779822e-26
17637	Pvalb	Igsf8_ENSMUSG00000038034	3.0465900290206507e-30	4.730288008558913e-26
17638	Pvalb	Rnf34_ENSMUSG00000029474	3.3393741174897446e-30	5.184879223520452e-26
17639	Pvalb	Mrpl46_ENSMUSG00000030612	3.6167154408947084e-30	5.615493229305169e-26
17640	Pvalb	Rmnd1_ENSMUSG00000019763	3.758008172482821e-30	5.834871389005452e-26
17641	Pvalb	Cdk16_ENSMUSG00000031065	4.634099392027251e-30	7.19513442103111e-26
17642	Pvalb	Pebp1_ENSMUSG00000032959	4.797805008991531e-30	7.449311947210701e-26
17643	Pvalb	Nop10_ENSMUSG00000027133	5.797454513234721e-30	9.001417749973889e-26
17644	Pvalb	Ube2e3_ENSMUSG00000027011	5.886933345390371e-30	9.14034705872036e-26
17645	Pvalb	Mgrn1_ENSMUSG00000022517	9.445128403092188e-30	1.4664978615061085e-25
17646	Pvalb	Gm29084_ENSMUSG00000100750	1.0276439095773835e-29	1.5955713162053244e-25
17647	Pvalb	Rabac1_ENSMUSG00000003380	1.1889182566002144e-29	1.845973931110323e-25
17648	Pvalb	Cct8_ENSMUSG00000025613	1.2123514641072073e-29	1.8823575007460554e-25
17649	Pvalb	Pin4_ENSMUSG00000079480	2.0650267132822212e-29	3.206263726377641e-25
17650	Pvalb	Adh5_ENSMUSG00000028138	3.382080282406833e-29	5.251186950478969e-25
17651	Pvalb	Mrps24_ENSMUSG00000020477	3.764620856619259e-29	5.845138573029893e-25
17652	Pvalb	BC003331_ENSMUSG00000006010	4.113656956181186e-29	6.387069473014719e-25
17653	Pvalb	Bmyc_ENSMUSG00000049086	4.532416634119977e-29	7.037256686966382e-25
17654	Pvalb	Camk1_ENSMUSG00000030272	4.862474551908977e-29	7.549721113021473e-25
17655	Pvalb	Aktip_ENSMUSG00000031667	5.0128617276274744e-29	7.7832197614007985e-25
17656	Pvalb	Zbtb7a_ENSMUSG00000035011	5.568737402579331e-29	8.646300128114798e-25
17657	Pvalb	Pigt_ENSMUSG00000017721	6.33782076769862e-29	9.840417414967263e-25
17658	Pvalb	Ufsp2_ENSMUSG00000031634	7.316116436542834e-29	1.1359368185198231e-24
17659	Pvalb	Dtnbp1_ENSMUSG00000057531	7.951685715103729e-29	1.2346184825555805e-24
17660	Pvalb	Mbd3_ENSMUSG00000035478	8.049145198438824e-29	1.249750529235604e-24
17661	Pvalb	Fam174a_ENSMUSG00000051185	1.2118246481484696e-28	1.8815395399477213e-24
17662	Pvalb	Ypel3_ENSMUSG00000042675	1.653681035373191e-28	2.567587859572185e-24
17663	Pvalb	Gabarapl2_ENSMUSG00000031950	1.8094845800136934e-28	2.809496233158261e-24
17664	Pvalb	Churc1_ENSMUSG00000090258	2.321245127222516e-28	3.604081246782039e-24
17665	Pvalb	Osbpl1a_ENSMUSG00000044252	2.4482002658972396e-28	3.801198142845349e-24
17666	Pvalb	Rpl23a_ENSMUSG00000058546	2.520151199087203e-28	3.912912759262745e-24
17667	Pvalb	Oxct1_ENSMUSG00000022186	2.7307188792715665e-28	4.2398506679009975e-24
17668	Pvalb	Gm17300_ENSMUSG00000091021	3.0511095929601855e-28	4.737305309509632e-24
17669	Pvalb	Ndufa7_ENSMUSG00000041881	3.398417293204006e-28	5.2765526102932e-24
17670	Pvalb	Slc12a5_ENSMUSG00000017740	3.4883967014971755e-28	5.4162591385795896e-24
17671	Pvalb	Appbp2_ENSMUSG00000018481	3.920624010980691e-28	6.08735687064917e-24
17672	Pvalb	Tmem9_ENSMUSG00000026411	4.280756937081041e-28	6.646517258358877e-24
17673	Pvalb	Degs1_ENSMUSG00000038633	5.406959216904507e-28	8.395115228126783e-24
17674	Pvalb	Fibp_ENSMUSG00000024911	7.826710890739239e-28	1.2152142664506279e-23
17675	Pvalb	Ctnnbip1_ENSMUSG00000028988	7.941652334184405e-28	1.2330606496671416e-23
17676	Pvalb	Naa38_ENSMUSG00000059278	1.173955432796076e-27	1.8227419027308273e-23
17677	Pvalb	Rbx1_ENSMUSG00000022400	1.3426308541757648e-27	2.0846357957360012e-23
17678	Pvalb	Gm2000_ENSMUSG00000078193	1.3452914689401891e-27	2.0887667992499847e-23
17679	Pvalb	Lamtor4_ENSMUSG00000050552	1.4091174886555693e-27	2.1878662687610697e-23
17680	Pvalb	Srxn1_ENSMUSG00000032802	1.4353920646756274e-27	2.228661489218613e-23
17681	Pvalb	Snph_ENSMUSG00000027457	1.4502191436391676e-27	2.2516827533713538e-23
17682	Pvalb	Gm42372_ENSMUSG00000108348	1.567064597464929e-27	2.433102847253922e-23
17683	Pvalb	Sf3b6_ENSMUSG00000037361	1.839916750450909e-27	2.856746742587604e-23
17684	Pvalb	Rad23a_ENSMUSG00000003813	1.958176574107813e-27	3.040362857788496e-23
17685	Pvalb	Epdr1_ENSMUSG00000002808	4.495884134724826e-27	6.980534501780501e-23
17686	Pvalb	Timm13_ENSMUSG00000020219	5.293220607927295e-27	8.218518976898314e-23
17687	Pvalb	Hnrnpd_ENSMUSG00000000568	6.248028418894297e-27	9.70100132459623e-23
17688	Pvalb	Fbxo9_ENSMUSG00000001366	6.869723029474509e-27	1.0666275461713595e-22
17689	Pvalb	Khdrbs1_ENSMUSG00000028790	7.235877732181795e-27	1.1234785560872063e-22
17690	Pvalb	Tmem70_ENSMUSG00000025940	8.978034531424743e-27	1.3939745315216628e-22
17691	Pvalb	Rpl38_ENSMUSG00000057322	1.0942618045540298e-26	1.6990055908408144e-22
17692	Pvalb	Gcc2_ENSMUSG00000038039	1.1454160203188659e-26	1.778430183948087e-22
17693	Pvalb	Kcnj9_ENSMUSG00000038026	1.588678147970536e-26	2.4666611264464527e-22
17694	Pvalb	Dusp8_ENSMUSG00000037887	2.0888126856652116e-26	3.243195016398091e-22
17695	Pvalb	Lsm6_ENSMUSG00000031683	3.0608488169668934e-26	4.752426915663647e-22
17696	Pvalb	mt-Nd4_ENSMUSG00000064363	3.4596483233062567e-26	5.371622969181459e-22
17697	Pvalb	Slc30a9_ENSMUSG00000029221	4.488940846221394e-26	6.9697540048856475e-22
17698	Pvalb	Stk39_ENSMUSG00000027030	6.075849421230229e-26	9.433667603873115e-22
17699	Pvalb	Sult4a1_ENSMUSG00000018865	6.096840749835533e-26	9.46625979023214e-22
17700	Pvalb	Dnpep_ENSMUSG00000026209	6.40146265896645e-26	9.939230997444259e-22
17701	Pvalb	Tmco1_ENSMUSG00000052428	8.565142119035532e-26	1.3298667911120518e-21
17702	Pvalb	Ppp1r11_ENSMUSG00000036398	8.981120686126925e-26	1.394453703331497e-21
17703	Pvalb	Aamp_ENSMUSG00000006299	1.0847209392164535e-25	1.6841919662744265e-21
17704	Pvalb	Disp2_ENSMUSG00000040035	1.1615167266850813e-25	1.8034289456875914e-21
17705	Pvalb	Tmem130_ENSMUSG00000043388	1.3363659817698202e-25	2.0749086415949115e-21
17706	Pvalb	Dda1_ENSMUSG00000074247	1.706804912084442e-25	2.6500706467479087e-21
17707	Pvalb	Pgp_ENSMUSG00000043445	1.8835404511141227e-25	2.9244790814223428e-21
17708	Pvalb	Hmox2_ENSMUSG00000004070	1.9974233790219944e-25	3.1012994094384996e-21
17709	Pvalb	Rnf13_ENSMUSG00000036503	2.2965058653168298e-25	3.565669831784176e-21
17710	Pvalb	Irs2_ENSMUSG00000038894	3.1294455945785475e-25	4.8589337024223815e-21
17711	Pvalb	Lypla1_ENSMUSG00000025903	4.185239278972973e-25	6.498211766497386e-21
17712	Pvalb	Cux2_ENSMUSG00000042589	5.5329972207242405e-25	8.590808134757492e-21
17713	Pvalb	Mapre3_ENSMUSG00000029166	5.933643922623274e-25	9.212872236461025e-21
17714	Pvalb	Zfp260_ENSMUSG00000049421	6.889873414570656e-25	1.069756195713313e-20
17715	Pvalb	Snx1_ENSMUSG00000032382	7.055090773424635e-25	1.0954086689357759e-20
17716	Pvalb	Gm14410_ENSMUSG00000078870	7.7926219012248045e-25	1.2099214394936693e-20
17717	Pvalb	Otub1_ENSMUSG00000024767	8.241976502324416e-25	1.2796904816334005e-20
17718	Pvalb	Dpy30_ENSMUSG00000024067	8.395433578472457e-25	1.303516994561526e-20
17719	Pvalb	Rpl27-ps3_ENSMUSG00000073640	9.308318322207697e-25	1.445256044297578e-20
17720	Pvalb	Cox8a_ENSMUSG00000035885	9.679420048618337e-25	1.502875153848726e-20
17721	Pvalb	Arl6ip4_ENSMUSG00000029404	1.318497942233019e-24	2.047165830008097e-20
17722	Pvalb	Tango2_ENSMUSG00000013539	1.453683746725735e-24	2.2570620693537125e-20
17723	Pvalb	Paics_ENSMUSG00000029247	1.5411845929504036e-24	2.3929202582444443e-20
17724	Pvalb	Kcnq3_ENSMUSG00000056258	1.6509512805569639e-24	2.56334950575677e-20
17725	Pvalb	Smim11_ENSMUSG00000051989	1.702721470064451e-24	2.6437304904955698e-20
17726	Pvalb	Chpt1_ENSMUSG00000060002	2.2097163874431354e-24	3.4309161489635844e-20
17727	Pvalb	Med21_ENSMUSG00000030291	2.319590154431073e-24	3.6015116532774057e-20
17728	Pvalb	Srcin1_ENSMUSG00000038453	2.509057030732227e-24	3.8956873987663923e-20
17729	Pvalb	BC029722_ENSMUSG00000074649	2.642631418374967e-24	4.103081671739893e-20
17730	Pvalb	Psmb6_ENSMUSG00000018286	2.670093738797411e-24	4.1457210435438e-20
17731	Pvalb	Fam96b_ENSMUSG00000031879	2.7707205002452138e-24	4.301959184705731e-20
17732	Pvalb	Mafg_ENSMUSG00000051510	2.8945311703844757e-24	4.4941938216974564e-20
17733	Pvalb	Pstk_ENSMUSG00000063179	3.125610375134056e-24	4.852978948951892e-20
17734	Pvalb	mt-Co1_ENSMUSG00000064351	3.139501171331171e-24	4.874546493667343e-20
17735	Pvalb	Glrx3_ENSMUSG00000031068	3.766154013288888e-24	5.847519028732991e-20
17736	Pvalb	Rpl6_ENSMUSG00000029614	7.851279528636812e-24	1.2190289160137947e-19
17737	Pvalb	Dazap2_ENSMUSG00000000346	8.083007309649883e-24	1.255008129932789e-19
17738	Pvalb	Serf1_ENSMUSG00000021643	8.719465705236899e-24	1.3538278427236073e-19
17739	Pvalb	Atxn7l3b_ENSMUSG00000074748	9.356026627196946e-24	1.4526634742717337e-19
17740	Pvalb	Ap1b1_ENSMUSG00000009090	9.558271164172211e-24	1.4840649723051984e-19
17741	Pvalb	Rpl9_ENSMUSG00000047215	1.7023893344717366e-23	2.643214800167542e-19
17742	Pvalb	Zfp931_ENSMUSG00000078861	2.1176464768166297e-23	3.28796380222934e-19
17743	Pvalb	Lta4h_ENSMUSG00000015889	2.1453715984129483e-23	3.331011212275864e-19
17744	Pvalb	Aurkaip1_ENSMUSG00000065990	2.567211047817316e-23	3.9859802333935555e-19
17745	Pvalb	Trappc4_ENSMUSG00000032112	2.880047326576035e-23	4.471705481608281e-19
17746	Pvalb	Mrpl43_ENSMUSG00000025208	3.519866652633077e-23	5.465120958210747e-19
17747	Pvalb	Rab7_ENSMUSG00000079477	3.6211265237953256e-23	5.622342097170813e-19
17748	Pvalb	Serf2_ENSMUSG00000074884	4.1920060522520247e-23	6.508718197029106e-19
17749	Pvalb	Ogdh_ENSMUSG00000020456	4.377405990584853e-23	6.796579411281572e-19
17750	Pvalb	Ptprs_ENSMUSG00000013236	4.6076732533478314e-23	7.15410387681051e-19
17751	Pvalb	Tfrc_ENSMUSG00000022797	4.738552560043077e-23	7.357313632350884e-19
17752	Pvalb	Sf3b4_ENSMUSG00000068856	5.102024548210101e-23	7.921658414778413e-19
17753	Pvalb	Txn2_ENSMUSG00000005354	5.964007746791546e-23	9.260016628055895e-19
17754	Pvalb	Limk2_ENSMUSG00000020451	6.188282981122008e-23	9.608237570639086e-19
17755	Pvalb	Sacm1l_ENSMUSG00000025240	6.817175456846431e-23	1.058468747307261e-18
17756	Pvalb	Arfrp1_ENSMUSG00000038671	7.151394950743618e-23	1.1103613370272078e-18
17757	Pvalb	Atxn2l_ENSMUSG00000032637	7.836486149899881e-23	1.216732022064205e-18
17758	Pvalb	Smap2_ENSMUSG00000032870	9.069452734365344e-23	1.4081685788012351e-18
17759	Pvalb	AC125141.1_ENSMUSG00000116692	9.513719457961343e-23	1.4771476516403679e-18
17760	Pvalb	Chd6_ENSMUSG00000057133	1.0236568268631962e-22	1.5893807722291417e-18
17761	Pvalb	Dnajc12_ENSMUSG00000036764	1.0832274446076923e-22	1.6818730918701334e-18
17762	Pvalb	Dek_ENSMUSG00000021377	1.1375651731708443e-22	1.7662405661237114e-18
17763	Pvalb	Txndc12_ENSMUSG00000028567	1.3108814477378754e-22	2.035340079830212e-18
17764	Pvalb	Podxl2_ENSMUSG00000033152	1.5359740344935647e-22	2.384830084656433e-18
17765	Pvalb	Dnajb14_ENSMUSG00000074212	1.6866146645017504e-22	2.6187222588386427e-18
17766	Pvalb	B230220B15Rik_ENSMUSG00000114627	1.9623972710346496e-22	3.0469161228719487e-18
17767	Pvalb	Gon7_ENSMUSG00000091931	1.9690591884810002e-22	3.057259748995025e-18
17768	Pvalb	Tpr_ENSMUSG00000006005	2.1846502873502395e-22	3.3919972686543494e-18
17769	Pvalb	Mrpl55_ENSMUSG00000036860	2.217969458723024e-22	3.443730280086303e-18
17770	Pvalb	6430548M08Rik_ENSMUSG00000031824	4.646999321978859e-22	7.215163497270475e-18
17771	Pvalb	Tceal6_ENSMUSG00000031409	5.681422682676765e-22	8.821260928258079e-18
17772	Pvalb	Ptges2_ENSMUSG00000026820	6.198382586113146e-22	9.623918722328577e-18
17773	Pvalb	Arhgef4_ENSMUSG00000037509	6.730316900273251e-22	1.0449826535209264e-17
17774	Pvalb	Eno1_ENSMUSG00000063524	7.21081821199557e-22	1.1195876896854922e-17
17775	Pvalb	Ppp2ca_ENSMUSG00000020349	7.766060061591812e-22	1.2057973154630528e-17
17776	Pvalb	Napg_ENSMUSG00000024581	9.24610891946815e-22	1.435597101381222e-17
17777	Pvalb	Bad_ENSMUSG00000024959	9.841865058212432e-22	1.5280971782633533e-17
17778	Pvalb	Setd7_ENSMUSG00000037111	9.990344996316877e-22	1.5511509158531398e-17
17779	Pvalb	C1qtnf4_ENSMUSG00000040794	1.2207637841075553e-21	1.8954188893945957e-17
17780	Pvalb	Hmgn1_ENSMUSG00000040681	1.269019305887806e-21	1.970342825286702e-17
17781	Pvalb	Siva1_ENSMUSG00000064326	1.2868546372117372e-21	1.9980348524668038e-17
17782	Pvalb	Gnl3l_ENSMUSG00000025266	1.5234193257463655e-21	2.3653370161200943e-17
17783	Pvalb	Dvl3_ENSMUSG00000003233	1.6886600921714959e-21	2.621898092110073e-17
17784	Pvalb	Kcnk2_ENSMUSG00000037624	1.7476536383604917e-21	2.7134944216004172e-17
17785	Pvalb	Smarcd3_ENSMUSG00000028949	1.7982999499035264e-21	2.7921304172177105e-17
17786	Pvalb	Nsmce4a_ENSMUSG00000040331	2.110022148998678e-21	3.2761258896427976e-17
17787	Pvalb	Itfg2_ENSMUSG00000001518	2.293953926124152e-21	3.5617075633966646e-17
17788	Pvalb	Ppfia2_ENSMUSG00000053825	2.8977702763491068e-21	4.499223019573441e-17
17789	Pvalb	Lage3_ENSMUSG00000015289	2.9313501308842933e-21	4.551360780717498e-17
17790	Pvalb	Enho_ENSMUSG00000028445	2.9795842590928143e-21	4.626251499880458e-17
17791	Pvalb	Bfar_ENSMUSG00000022684	3.885774991544983e-21	6.033248540622318e-17
17792	Pvalb	Ppp2r5b_ENSMUSG00000024777	4.185053940921342e-21	6.497924001371521e-17
17793	Pvalb	Meg3_ENSMUSG00000021268	4.4929826696793364e-21	6.976029542077622e-17
17794	Pvalb	Itpr1_ENSMUSG00000030102	5.356397883425288e-21	8.316611173700274e-17
17795	Pvalb	Grpel1_ENSMUSG00000029198	5.553594886689561e-21	8.622789100818547e-17
17796	Pvalb	Akap9_ENSMUSG00000040407	5.6020211075428965e-21	8.697978072626478e-17
17797	Pvalb	Dnm1l_ENSMUSG00000022789	6.1125354716032105e-21	9.490628199984725e-17
17798	Pvalb	Tomm40l_ENSMUSG00000005674	8.20828046632577e-21	1.2744586666040707e-16
17799	Pvalb	Pno1_ENSMUSG00000020116	8.417958678795722e-21	1.3070143542632178e-16
17800	Pvalb	March2_ENSMUSG00000079557	8.746071265356219e-21	1.3579587550155334e-16
17801	Pvalb	Sdhaf3_ENSMUSG00000042505	9.544198127208823e-21	1.4818799222210779e-16
17802	Pvalb	Naca_ENSMUSG00000061315	1.1908873602782378e-20	1.849031259936006e-16
17803	Pvalb	Abr_ENSMUSG00000017631	1.68978421529592e-20	2.6236434618792103e-16
17804	Pvalb	Ssbp4_ENSMUSG00000070003	1.7330804471615752e-20	2.69086735628542e-16
17805	Pvalb	Dtx3_ENSMUSG00000040415	1.8266026493658456e-20	2.83607460353788e-16
17806	Pvalb	Btg1_ENSMUSG00000036478	1.8970896747878376e-20	2.945516283559336e-16
17807	Pvalb	Hsd17b12_ENSMUSG00000027195	2.0419762471007677e-20	3.170474420061007e-16
17808	Pvalb	Laptm4a_ENSMUSG00000020585	2.794316132364257e-20	4.338594942915364e-16
17809	Pvalb	Kxd1_ENSMUSG00000055553	3.084657807196207e-20	4.789393944343191e-16
17810	Pvalb	Ppp4c_ENSMUSG00000030697	3.171227565167373e-20	4.923806479057122e-16
17811	Pvalb	Syt11_ENSMUSG00000068923	3.3488343539347e-20	5.199567659636713e-16
17812	Pvalb	Gdap1l1_ENSMUSG00000017943	3.9875821048944955e-20	6.191319355164439e-16
17813	Pvalb	Mir124-2hg_ENSMUSG00000100252	4.224731481495115e-20	6.559529334743391e-16
17814	Pvalb	Ube2e1_ENSMUSG00000021774	4.2651029560253324e-20	6.622212104672732e-16
17815	Pvalb	Hdac3_ENSMUSG00000024454	4.6602447790659214e-20	7.235729056216703e-16
17816	Pvalb	Ddx24_ENSMUSG00000041645	4.859036915184758e-20	7.544383666361614e-16
17817	Pvalb	Gm4631_ENSMUSG00000078899	4.974764835591285e-20	7.724068621980809e-16
17818	Pvalb	Rasgrf1_ENSMUSG00000032356	7.26628254572564e-20	1.1281993594620913e-15
17819	Pvalb	Ube2r2_ENSMUSG00000036241	7.616711717532249e-20	1.1826087448226447e-15
17820	Pvalb	Cops6_ENSMUSG00000019494	8.579797231760458e-20	1.3321422171892876e-15
17821	Pvalb	Sco2_ENSMUSG00000091780	9.399232274772455e-20	1.4593717991425452e-15
17822	Pvalb	1110008F13Rik_ENSMUSG00000027637	1.059477295252494e-19	1.6449974224737848e-15
17823	Pvalb	Ik_ENSMUSG00000024474	1.1335368310607595e-19	1.7599859607464882e-15
17824	Pvalb	Ntrk2_ENSMUSG00000055254	1.1468770869065873e-19	1.780698708985513e-15
17825	Pvalb	Rnf14_ENSMUSG00000060450	1.4192061027970063e-19	2.2035303555077717e-15
17826	Pvalb	Impad1_ENSMUSG00000066324	1.4947150591267193e-19	2.320769336553101e-15
17827	Pvalb	Tsn_ENSMUSG00000026374	1.5559920891298854e-19	2.4159111171875165e-15
17828	Pvalb	Cck_ENSMUSG00000032532	1.6995960150182852e-19	2.6388777527181406e-15
17829	Pvalb	Fam96a_ENSMUSG00000032381	1.762280002607606e-19	2.7362040460486993e-15
17830	Pvalb	Rab11b_ENSMUSG00000077450	1.7812388366697343e-19	2.765640479755263e-15
17831	Pvalb	Scaf11_ENSMUSG00000033228	2.412941029315692e-19	3.746452889167009e-15
17832	Pvalb	Rps29_ENSMUSG00000034892	2.4515347865185873e-19	3.8063754862880846e-15
17833	Pvalb	Pja2_ENSMUSG00000024083	2.5711081157237087e-19	3.9920310158784165e-15
17834	Pvalb	Zfp91_ENSMUSG00000024695	2.594573086033732e-19	4.028463902030274e-15
17835	Pvalb	Cdc26_ENSMUSG00000066149	2.709170254204795e-19	4.206393195191075e-15
17836	Pvalb	Arhgef2_ENSMUSG00000028059	2.926204602115035e-19	4.54337157547391e-15
17837	Pvalb	Chd5_ENSMUSG00000005045	3.394261089358482e-19	5.270099480392447e-15
17838	Pvalb	5730455P16Rik_ENSMUSG00000057181	4.474606933357411e-19	6.9474984550773846e-15
17839	Pvalb	Hcfc1r1_ENSMUSG00000023904	4.591096458855681e-19	7.128365916842273e-15
17840	Pvalb	Mblac2_ENSMUSG00000051098	5.431301651423506e-19	8.432910509082706e-15
17841	Pvalb	Tmem192_ENSMUSG00000025521	5.855164121189575e-19	9.091020572764994e-15
17842	Pvalb	Ppig_ENSMUSG00000042133	6.860696688305354e-19	1.0652260713097308e-14
17843	Pvalb	Rnf5_ENSMUSG00000015478	6.944800246461933e-19	1.078284410266912e-14
17844	Pvalb	Cnbp_ENSMUSG00000030057	7.261914405134946e-19	1.1275211401132774e-14
17845	Pvalb	Shank1_ENSMUSG00000038738	7.315124252887197e-19	1.1357827671245307e-14
17846	Pvalb	Csrnp3_ENSMUSG00000044647	7.963919913145228e-19	1.2365180253144938e-14
17847	Pvalb	Bccip_ENSMUSG00000030983	8.356075825898125e-19	1.2974061131080723e-14
17848	Pvalb	Bag1_ENSMUSG00000028416	9.411626879690938e-19	1.4612962474752135e-14
17849	Pvalb	Tmem218_ENSMUSG00000032121	1.0033780983909086e-18	1.5578950044666442e-14
17850	Pvalb	Clstn3_ENSMUSG00000008153	1.037395416586811e-18	1.6107119935635123e-14
17851	Pvalb	Dusp23_ENSMUSG00000026544	1.0847388953181518e-18	1.6842198458157283e-14
17852	Pvalb	Adsl_ENSMUSG00000022407	1.1275917286561678e-18	1.750755297497999e-14
17853	Pvalb	Rbmx_ENSMUSG00000031134	1.3371289591180402e-18	2.076093278374625e-14
17854	Pvalb	Rpa3_ENSMUSG00000012483	1.3786558522779338e-18	2.140570009039334e-14
17855	Pvalb	Fam213a_ENSMUSG00000021792	1.4541053676188397e-18	2.2577166990333916e-14
17856	Pvalb	Bin1_ENSMUSG00000024381	1.6813329869052078e-18	2.610521662118371e-14
17857	Pvalb	Mrps6_ENSMUSG00000039680	1.8762794443274788e-18	2.91320527923506e-14
17858	Pvalb	Scnm1_ENSMUSG00000092607	1.934549722604751e-18	3.0036786268022664e-14
17859	Pvalb	Pik3ca_ENSMUSG00000027665	1.996455228874906e-18	3.0997962111126225e-14
17860	Pvalb	Dnajb1_ENSMUSG00000005483	2.262035746847152e-18	3.5121498023422304e-14
17861	Pvalb	Ntmt1_ENSMUSG00000026857	2.2756768085984442e-18	3.533329596870374e-14
17862	Pvalb	Trim8_ENSMUSG00000025034	2.882124462609922e-18	4.474930546871295e-14
17863	Pvalb	Mbnl1_ENSMUSG00000027763	3.2155909472098082e-18	4.992687284185309e-14
17864	Pvalb	Ebag9_ENSMUSG00000022339	3.8232966913213596e-18	5.936241607780109e-14
17865	Pvalb	H1f0_ENSMUSG00000096210	3.936957210519922e-18	6.112716612913757e-14
17866	Pvalb	Zcrb1_ENSMUSG00000022635	3.990188132977131e-18	6.195365604666943e-14
17867	Pvalb	Adgra1_ENSMUSG00000025475	4.522207156507693e-18	7.021404941551669e-14
17868	Pvalb	Mrps28_ENSMUSG00000040269	4.649339275036823e-18	7.218796625385923e-14
17869	Pvalb	Lrrc8d_ENSMUSG00000046079	4.8143101197347145e-18	7.474938607406105e-14
17870	Pvalb	Tspan3_ENSMUSG00000032324	6.253391269388415e-18	9.709327954415922e-14
17871	Pvalb	Ube2s_ENSMUSG00000060860	7.181552677500403e-18	1.1150437764721e-13
17872	Pvalb	Osbpl8_ENSMUSG00000020189	7.612952474871121e-18	1.1820250660108647e-13
17873	Pvalb	Stau2_ENSMUSG00000025920	8.663230099743987e-18	1.3450964214367502e-13
17874	Pvalb	Rsrc1_ENSMUSG00000034544	9.204986749239481e-18	1.429212267620668e-13
17875	Pvalb	Bace1_ENSMUSG00000032086	9.503858258381015e-18	1.4756165524875282e-13
17876	Pvalb	Enah_ENSMUSG00000022995	9.72463304206498e-18	1.509895149276219e-13
17877	Pvalb	Ermard_ENSMUSG00000036552	1.3207602965181296e-17	2.050678474388874e-13
17878	Pvalb	Arl14ep_ENSMUSG00000027122	1.3341940654614688e-17	2.0715364157387495e-13
17879	Pvalb	Tmx4_ENSMUSG00000034723	1.4018480163956564e-17	2.176579322656716e-13
17880	Pvalb	Snhg11_ENSMUSG00000044349	1.4589346019823587e-17	2.265214809767909e-13
17881	Pvalb	0610009B22Rik_ENSMUSG00000007777	1.5567789775628992e-17	2.4171328795130353e-13
17882	Pvalb	Dut_ENSMUSG00000027203	1.6110461438166808e-17	2.5013907951969695e-13
17883	Pvalb	Nfe2l1_ENSMUSG00000038615	1.6786987361931615e-17	2.606431592750312e-13
17884	Pvalb	Fbxo33_ENSMUSG00000035329	1.7399097759407765e-17	2.7014709136144465e-13
17885	Pvalb	Lamtor3_ENSMUSG00000091512	1.8848230481577558e-17	2.9264705057221394e-13
17886	Pvalb	Katnal1_ENSMUSG00000041298	1.9707598938056023e-17	3.0599003491172684e-13
17887	Pvalb	Cacybp_ENSMUSG00000014226	2.2879172437648618e-17	3.5523347085315126e-13
17888	Pvalb	Ate1_ENSMUSG00000030850	2.4227220957486286e-17	3.7616394619641083e-13
17889	Pvalb	Strbp_ENSMUSG00000026915	2.7253982541969255e-17	4.2315895993788564e-13
17890	Pvalb	Capzb_ENSMUSG00000028745	2.862827492769268e-17	4.444969106648204e-13
17891	Pvalb	C230004F18Rik_ENSMUSG00000071753	3.097775885056952e-17	4.809761727933676e-13
17892	Pvalb	Tbca_ENSMUSG00000042043	3.769214480162522e-17	5.85227086262434e-13
17893	Pvalb	Endog_ENSMUSG00000015337	3.96904299941037e-17	6.162534613034511e-13
17894	Pvalb	Insig2_ENSMUSG00000003721	4.5542071721923223e-17	7.071089765904409e-13
17895	Pvalb	Pole4_ENSMUSG00000030042	4.99652019803446e-17	7.757847085478204e-13
17896	Pvalb	Ptgr2_ENSMUSG00000072946	5.764819361360892e-17	8.950746781416989e-13
17897	Pvalb	Dld_ENSMUSG00000020664	6.017074049363032e-17	9.342410022743511e-13
17898	Pvalb	Pdhx_ENSMUSG00000010914	6.346968161728309e-17	9.85462011630746e-13
17899	Pvalb	Fis1_ENSMUSG00000019054	6.444869680567116e-17	1.0006626909532533e-12
17900	Pvalb	Prmt2_ENSMUSG00000020230	7.519074128228716e-17	1.1674490445194315e-12
17901	Pvalb	Mrps26_ENSMUSG00000037740	7.558770480171757e-17	1.1736124986038679e-12
17902	Pvalb	Epha5_ENSMUSG00000029245	8.672095565263509e-17	1.3464729179406386e-12
17903	Pvalb	Polr2m_ENSMUSG00000032199	1.0143011318443199e-16	1.5748546523580833e-12
17904	Pvalb	Rps28_ENSMUSG00000067288	1.0875936177489176e-16	1.6886522305978569e-12
17905	Pvalb	Cops9_ENSMUSG00000073616	1.0987902482468523e-16	1.7060366789404751e-12
17906	Pvalb	Tmem230_ENSMUSG00000027341	1.22239708142952e-16	1.897954828481544e-12
17907	Pvalb	Bscl2_ENSMUSG00000071657	1.265510873528246e-16	1.964895457783631e-12
17908	Pvalb	Psip1_ENSMUSG00000028484	1.2786693774650927e-16	1.985326008921176e-12
17909	Pvalb	Snx6_ENSMUSG00000005656	1.5861990276373577e-16	2.4628119202611432e-12
17910	Pvalb	Bola1_ENSMUSG00000015943	1.6946279556166451e-16	2.631164095288184e-12
17911	Pvalb	Ccdc174_ENSMUSG00000034083	1.9558419473334093e-16	3.036737999527218e-12
17912	Pvalb	Prpf19_ENSMUSG00000024735	2.4100514471437583e-16	3.741966379407756e-12
17913	Pvalb	Ankrd12_ENSMUSG00000034647	2.5710715230489554e-16	3.9919742002619606e-12
17914	Pvalb	Igfbp4_ENSMUSG00000017493	2.619224390525857e-16	4.066738749949972e-12
17915	Pvalb	Dnm1_ENSMUSG00000026825	3.100668307180673e-16	4.814252647144072e-12
17916	Pvalb	Ccm2_ENSMUSG00000000378	3.4369915686263317e-16	5.336444959027674e-12
17917	Pvalb	Cdk2ap2_ENSMUSG00000024856	3.7247658968708956e-16	5.783257769776596e-12
17918	Pvalb	Slc2a13_ENSMUSG00000036298	3.76782134616962e-16	5.850107813130261e-12
17919	Pvalb	Babam1_ENSMUSG00000031820	3.970409829583801e-16	6.164656821903289e-12
17920	Pvalb	Sec61g_ENSMUSG00000078974	4.1788138868264804e-16	6.4882353813811346e-12
17921	Pvalb	Eno2_ENSMUSG00000004267	4.270527209597767e-16	6.630634071981973e-12
17922	Pvalb	Camk2g_ENSMUSG00000021820	4.563218097069128e-16	7.085080578414381e-12
17923	Pvalb	Cds2_ENSMUSG00000058793	4.595132748119627e-16	7.1346328613679394e-12
17924	Pvalb	Rabepk_ENSMUSG00000070953	4.658072669676629e-16	7.232356530573418e-12
17925	Pvalb	Gramd1b_ENSMUSG00000040111	5.540534346760982e-16	8.602510653498439e-12
17926	Pvalb	Tmub1_ENSMUSG00000028958	6.13738436376435e-16	9.529209832398717e-12
17927	Pvalb	Atp13a2_ENSMUSG00000036622	6.722972331926112e-16	1.0438422991165079e-11
17928	Pvalb	Dpm3_ENSMUSG00000042737	8.377402557646488e-16	1.300717408112982e-11
17929	Pvalb	Clcn3_ENSMUSG00000004319	8.439082707150937e-16	1.3102941765257903e-11
17930	Pvalb	Cops7a_ENSMUSG00000030127	8.723779016886756e-16	1.354497549056922e-11
17931	Pvalb	Oaz1_ENSMUSG00000035242	9.97105339341107e-16	1.54815560512797e-11
17932	Pvalb	Ier3ip1_ENSMUSG00000090000	1.0620094892785543e-15	1.6489290335283473e-11
17933	Pvalb	Dnajc8_ENSMUSG00000054405	1.1080250323086662e-15	1.7203750664140505e-11
17934	Pvalb	Cspg5_ENSMUSG00000032482	1.1127758711810897e-15	1.727751456389319e-11
17935	Pvalb	Rps8_ENSMUSG00000047675	1.3066103605584379e-15	2.0287085763210586e-11
17936	Pvalb	Mrpl21_ENSMUSG00000024829	1.3853805704979658e-15	2.1510111427836665e-11
17937	Pvalb	Usp2_ENSMUSG00000032010	1.4916232917564161e-15	2.3159689039455994e-11
17938	Pvalb	Gnl1_ENSMUSG00000024429	1.5371356142104886e-15	2.386633611403915e-11
17939	Pvalb	Commd9_ENSMUSG00000027163	1.5453918100164047e-15	2.3994525938219707e-11
17940	Pvalb	Phf20_ENSMUSG00000038116	1.688877875598885e-15	2.6222362335486088e-11
17941	Pvalb	Gmps_ENSMUSG00000027823	1.7972922510127302e-15	2.7905658135349155e-11
17942	Pvalb	Tmem199_ENSMUSG00000051232	1.802883358330511e-15	2.799246846311868e-11
17943	Pvalb	Ppa2_ENSMUSG00000028013	1.8629558753357046e-15	2.892518439839982e-11
17944	Pvalb	Stub1_ENSMUSG00000039615	2.029170828305154e-15	3.1505920865679976e-11
17945	Pvalb	Bloc1s1_ENSMUSG00000090247	2.1533546238146313e-15	3.3434060566657874e-11
17946	Pvalb	Samm50_ENSMUSG00000022437	2.2611724090017423e-15	3.510809340836555e-11
17947	Pvalb	Rps15_ENSMUSG00000063457	2.4790339893253007e-15	3.849072123525928e-11
17948	Pvalb	Map1b_ENSMUSG00000052727	3.1568985277013658e-15	4.9015584990355255e-11
17949	Pvalb	Nrsn1_ENSMUSG00000048978	3.643160306632035e-15	5.6565528500922286e-11
17950	Pvalb	B230217C12Rik_ENSMUSG00000050538	4.76564451223768e-15	7.399377951925835e-11
17951	Pvalb	Fbll1_ENSMUSG00000051062	4.95922236508423e-15	7.69993660514803e-11
17952	Pvalb	Gm47283_ENSMUSG00000096768	5.031121725664178e-15	7.811571147352486e-11
17953	Pvalb	Lrrfip1_ENSMUSG00000026305	6.065223423987671e-15	9.417169149254458e-11
17954	Pvalb	Timm17b_ENSMUSG00000031158	6.785538221652937e-15	1.0535565919849432e-10
17955	Pvalb	Plekha3_ENSMUSG00000002733	7.365618000190603e-15	1.1436226787995939e-10
17956	Pvalb	Atraid_ENSMUSG00000013622	7.365784257905257e-15	1.1436484928036597e-10
17957	Pvalb	Sarnp_ENSMUSG00000078427	7.610377781870817e-15	1.1816253063021723e-10
17958	Pvalb	Tfg_ENSMUSG00000022757	7.85741435936166e-15	1.219981440506288e-10
17959	Pvalb	Nol3_ENSMUSG00000014776	8.563071653622299e-15	1.3295453202996663e-10
17960	Pvalb	Kif3a_ENSMUSG00000018395	1.0863565360029854e-14	1.6867314756250353e-10
17961	Pvalb	Asb13_ENSMUSG00000033781	1.1374989500860238e-14	1.7661377448510647e-10
17962	Pvalb	Rab5a_ENSMUSG00000017831	1.2387761968745333e-14	1.9233858620772442e-10
17963	Pvalb	4933434E20Rik_ENSMUSG00000027942	1.2563861879558401e-14	1.950728014729635e-10
17964	Pvalb	Lrrc4b_ENSMUSG00000047085	1.3037732052302329e-14	2.024303467100721e-10
17965	Pvalb	Ppa1_ENSMUSG00000020089	1.4611629083583168e-14	2.2686745896625406e-10
17966	Pvalb	Smim12_ENSMUSG00000042380	1.486695744914459e-14	2.3083181483414345e-10
17967	Pvalb	Ctsa_ENSMUSG00000017760	1.7597007145482083e-14	2.7321993144432757e-10
17968	Pvalb	Fbl_ENSMUSG00000046865	1.8218307415340494e-14	2.828665500842842e-10
17969	Pvalb	Rpl8_ENSMUSG00000003970	1.994941876198682e-14	3.097446504079883e-10
17970	Pvalb	Sms_ENSMUSG00000071708	2.2325780810331614e-14	3.466412357516138e-10
17971	Pvalb	Vbp1_ENSMUSG00000031197	2.443231104162991e-14	3.793482773878668e-10
17972	Pvalb	Vps72_ENSMUSG00000008958	2.7737680622952272e-14	4.3066909819226847e-10
17973	Pvalb	Selenot_ENSMUSG00000075700	3.042936595508829e-14	4.724615505016783e-10
17974	Pvalb	Swi5_ENSMUSG00000044627	3.0965494522976255e-14	4.807857507109908e-10
17975	Pvalb	Rps9_ENSMUSG00000006333	3.1698538425761684e-14	4.921673568675888e-10
17976	Pvalb	1110059E24Rik_ENSMUSG00000035171	3.574439263415738e-14	5.549853122342446e-10
17977	Pvalb	Coq5_ENSMUSG00000041733	4.023053275857573e-14	6.246393668760261e-10
17978	Pvalb	Atxn10_ENSMUSG00000016541	4.311124142587919e-14	6.693666899989133e-10
17979	Pvalb	Krtcap2_ENSMUSG00000042747	4.6354971557703563e-14	7.197304658906844e-10
17980	Pvalb	Hnrnpa3_ENSMUSG00000059005	4.7272640806755364e-14	7.339786574860872e-10
17981	Pvalb	Rab14_ENSMUSG00000026878	5.2203256673454526e-14	8.105338647403917e-10
17982	Pvalb	Mrpl24_ENSMUSG00000019710	8.047974248963691e-14	1.2495687217653475e-09
17983	Pvalb	Uba3_ENSMUSG00000030061	9.09855365036985e-14	1.4126869325246747e-09
17984	Pvalb	Srp9_ENSMUSG00000026511	9.228342413741375e-14	1.4328385848695546e-09
17985	Pvalb	Cnih1_ENSMUSG00000015759	9.24778917768767e-14	1.4358579866736762e-09
17986	Pvalb	Tmem126b_ENSMUSG00000030614	9.287151839037575e-14	1.441969630288169e-09
17987	Pvalb	AW209491_ENSMUSG00000039182	1.1193479583760654e-13	1.737955607572598e-09
17988	Pvalb	Amfr_ENSMUSG00000031751	1.2958625742687982e-13	2.0120210259384494e-09
17989	Pvalb	Dynlt1b_ENSMUSG00000096255	1.302425999074427e-13	2.022211727462909e-09
17990	Pvalb	Crls1_ENSMUSG00000027357	1.3342939612528886e-13	2.0716915189392973e-09
17991	Pvalb	Sptssa_ENSMUSG00000044408	1.358981935252763e-13	2.1100233017702024e-09
17992	Pvalb	Pts_ENSMUSG00000032067	1.415162512175611e-13	2.1972520745294627e-09
17993	Pvalb	Hnrnph3_ENSMUSG00000020069	1.5208992839590096e-13	2.3614242732389565e-09
17994	Pvalb	Trip11_ENSMUSG00000021188	1.6040757261254285e-13	2.4905681761686464e-09
17995	Pvalb	Prkag1_ENSMUSG00000067713	1.7835604787348116e-13	2.7692451773076054e-09
17996	Pvalb	Med9_ENSMUSG00000061650	1.819876974481467e-13	2.8256319844286497e-09
17997	Pvalb	Dnlz_ENSMUSG00000075467	1.9334311097514456e-13	3.001941812555582e-09
17998	Pvalb	Tmf1_ENSMUSG00000030059	2.0291253732000935e-13	3.150521510699125e-09
17999	Pvalb	Wdr37_ENSMUSG00000021147	2.091337914910171e-13	3.247115813585277e-09
18000	Pvalb	Rcn2_ENSMUSG00000032320	2.3075869674611944e-13	3.5828749050286236e-09
18001	Pvalb	Cct5_ENSMUSG00000022234	2.4460008511400483e-13	3.797783221522596e-09
18002	Pvalb	Ubac1_ENSMUSG00000036352	2.466944313031607e-13	3.830301087628525e-09
18003	Pvalb	Gm26782_ENSMUSG00000097431	2.661510325574325e-13	4.132394007002976e-09
18004	Pvalb	Tmed5_ENSMUSG00000063406	2.893791090667436e-13	4.493044736924794e-09
18005	Pvalb	Mrpl2_ENSMUSG00000002767	2.931431547496472e-13	4.551487192220397e-09
18006	Pvalb	Myo5a_ENSMUSG00000034593	3.096591239627594e-13	4.8079223882077835e-09
18007	Pvalb	Nsg2_ENSMUSG00000020297	3.1579636945604914e-13	4.903212330359347e-09
18008	Pvalb	Psme3_ENSMUSG00000078652	3.345411355339515e-13	5.1942529408678975e-09
18009	Pvalb	Gm14325_ENSMUSG00000095362	3.3868779823606303e-13	5.258636099312232e-09
18010	Pvalb	Syp_ENSMUSG00000031144	3.4031614341994206e-13	5.2839186008097305e-09
18011	Pvalb	Gm47428_ENSMUSG00000113311	3.4080451348205857e-13	5.291501278579182e-09
18012	Pvalb	Cct3_ENSMUSG00000001416	3.4420259650915087e-13	5.344261614699331e-09
18013	Pvalb	Hdgf_ENSMUSG00000004897	3.5807220798249614e-13	5.559608137240226e-09
18014	Pvalb	Emg1_ENSMUSG00000004268	3.582489735959611e-13	5.56235268853769e-09
18015	Pvalb	Snrk_ENSMUSG00000038145	3.6758544326599064e-13	5.707315384869404e-09
18016	Pvalb	Esd_ENSMUSG00000021996	3.711805838788054e-13	5.763135335594272e-09
18017	Pvalb	Cmc1_ENSMUSG00000039163	3.8294608619871627e-13	5.945812407364368e-09
18018	Pvalb	Ado_ENSMUSG00000057134	4.132971575318739e-13	6.41705831641864e-09
18019	Pvalb	Golga4_ENSMUSG00000038708	4.174944014802761e-13	6.482226824583507e-09
18020	Pvalb	Hpf1_ENSMUSG00000038005	4.2373421926493873e-13	6.579109355417071e-09
18021	Pvalb	Psma7_ENSMUSG00000027566	4.409108377846109e-13	6.845802122862761e-09
18022	Pvalb	Sirt2_ENSMUSG00000015149	4.878382740176474e-13	7.574420961535002e-09
18023	Pvalb	Ccni_ENSMUSG00000063015	4.922115070561855e-13	7.642321964307865e-09
18024	Pvalb	1700037H04Rik_ENSMUSG00000027327	5.494360694146057e-13	8.530819131765875e-09
18025	Pvalb	Polb_ENSMUSG00000031536	5.556146372598173e-13	8.626750665414553e-09
18026	Pvalb	Evi5_ENSMUSG00000011831	5.990021082992494e-13	9.300406234508295e-09
18027	Pvalb	Trap1_ENSMUSG00000005981	7.250969201562109e-13	1.1258217330805409e-08
18028	Pvalb	Nmnat2_ENSMUSG00000042751	7.322107888183005e-13	1.1368670812587343e-08
18029	Pvalb	Sgta_ENSMUSG00000004937	7.793148537635301e-13	1.2100032076959451e-08
18030	Pvalb	Tmed10_ENSMUSG00000021248	8.066037775802471e-13	1.2523733552599707e-08
18031	Pvalb	Ddx3x_ENSMUSG00000000787	9.224122735441934e-13	1.432183416518392e-08
18032	Pvalb	Ifrd1_ENSMUSG00000001627	9.503469671892622e-13	1.4755562186064079e-08
18033	Pvalb	Ttc4_ENSMUSG00000025413	9.74726541290551e-13	1.513409164334774e-08
18034	Pvalb	Rnf208_ENSMUSG00000044628	9.82132013434555e-13	1.524907270659162e-08
18035	Pvalb	Vps28_ENSMUSG00000115987	9.876096854965198e-13	1.5334121781861715e-08
18036	Pvalb	Ubqln1_ENSMUSG00000005312	1.0206651661890674e-12	1.5847357702834555e-08
18037	Pvalb	Pdcl3_ENSMUSG00000026078	1.0711034231619333e-12	1.6630487299723757e-08
18038	Pvalb	Ttc1_ENSMUSG00000041278	1.1210509787120709e-12	1.740599802097297e-08
18039	Pvalb	Romo1_ENSMUSG00000067847	1.1462499411319264e-12	1.7797249710984855e-08
18040	Pvalb	Ypel4_ENSMUSG00000034059	1.1599252807953512e-12	1.800957987226902e-08
18041	Pvalb	Lars_ENSMUSG00000024493	1.329345340229468e-12	2.0640080425072834e-08
18042	Pvalb	Selenof_ENSMUSG00000037072	1.3384955603449328e-12	2.07821513176956e-08
18043	Pvalb	Calm3_ENSMUSG00000019370	1.3411864640950834e-12	2.082393163477231e-08
18044	Pvalb	Bpnt1_ENSMUSG00000026617	1.3530560331332978e-12	2.100822449844415e-08
18045	Pvalb	Rnf7_ENSMUSG00000051234	1.3558164199785812e-12	2.1051083644797443e-08
18046	Pvalb	Ccdc107_ENSMUSG00000028461	1.6384213848461354e-12	2.5438949631813523e-08
18047	Pvalb	Rpl39_ENSMUSG00000079641	1.6540390216754583e-12	2.5681436870044004e-08
18048	Pvalb	Trappc3_ENSMUSG00000028847	1.7544902244689255e-12	2.724109247021677e-08
18049	Pvalb	Higd2a_ENSMUSG00000025868	1.833350004592179e-12	2.8465508846300466e-08
18050	Pvalb	Syngr1_ENSMUSG00000022415	1.8507435220918057e-12	2.873556929575842e-08
18051	Pvalb	Dnaja2_ENSMUSG00000031701	1.9414102245206852e-12	3.0143305851020416e-08
18052	Pvalb	Slc25a46_ENSMUSG00000024259	1.941603031626457e-12	3.014629947054818e-08
18053	Pvalb	Grsf1_ENSMUSG00000044221	2.0340634927559907e-12	3.158188682027589e-08
18054	Pvalb	U2af1_ENSMUSG00000061613	2.2671001335897028e-12	3.520013022418052e-08
18055	Pvalb	N6amt1_ENSMUSG00000044442	2.320303355060758e-12	3.602619004235086e-08
18056	Pvalb	Mettl5_ENSMUSG00000051730	2.737433506649614e-12	4.2502761340995235e-08
18057	Pvalb	Elob_ENSMUSG00000055839	2.7722028244547735e-12	4.304260715389704e-08
18058	Pvalb	Bloc1s2_ENSMUSG00000057506	3.056114699347775e-12	4.7450764879423226e-08
18059	Pvalb	Tmem246_ENSMUSG00000039611	3.3554226081610864e-12	5.209796912561311e-08
18060	Pvalb	Syt7_ENSMUSG00000024743	3.50826773239772e-12	5.44711189470732e-08
18061	Pvalb	Tomm20_ENSMUSG00000093904	3.6036057653778213e-12	5.5951384916138745e-08
18062	Pvalb	Fam81a_ENSMUSG00000032224	3.885071384476754e-12	6.032156085107833e-08
18063	Pvalb	Srsf1_ENSMUSG00000018379	3.935588929508818e-12	6.110592151401867e-08
18064	Pvalb	Ppib_ENSMUSG00000032383	3.96843812399616e-12	6.161595453222638e-08
18065	Pvalb	Dnajc5_ENSMUSG00000000826	4.240194380342469e-12	6.583537804638735e-08
18066	Pvalb	Slc38a6_ENSMUSG00000044712	4.642978729265396e-12	7.208920923993916e-08
18067	Pvalb	Dap3_ENSMUSG00000068921	5.480439833671383e-12	8.509204907749873e-08
18068	Pvalb	Ube2v1_ENSMUSG00000078923	5.976678701184796e-12	9.279690185394573e-08
18069	Pvalb	Cbx3_ENSMUSG00000029836	6.752459315726968e-12	1.0484205956563477e-07
18070	Pvalb	Lsm12_ENSMUSG00000020922	8.163698281288239e-12	1.2675366136442183e-07
18071	Pvalb	Coa3_ENSMUSG00000017188	8.188737313222494e-12	1.2714242989374905e-07
18072	Pvalb	Zfp277_ENSMUSG00000055917	8.601182840055437e-12	1.3354626536612073e-07
18073	Pvalb	Ccdc186_ENSMUSG00000035173	8.934833651888266e-12	1.3872669469604315e-07
18074	Pvalb	G3bp2_ENSMUSG00000029405	9.027616759078694e-12	1.4016729160983536e-07
18075	Pvalb	Naxd_ENSMUSG00000031505	9.73088214717828e-12	1.5108654165816356e-07
18076	Pvalb	Gnptg_ENSMUSG00000035521	9.892202959648434e-12	1.5359128925298143e-07
18077	Pvalb	Tceal5_ENSMUSG00000054034	1.0137632214290513e-11	1.5740194657518165e-07
18078	Pvalb	Nudt9_ENSMUSG00000029310	1.069500789412886e-11	1.6605604006819176e-07
18079	Pvalb	Tmem179_ENSMUSG00000054013	1.0757760624313556e-11	1.6703037033340442e-07
18080	Pvalb	Cyhr1_ENSMUSG00000053929	1.0888056688934908e-11	1.6905341218074787e-07
18081	Pvalb	Slc25a12_ENSMUSG00000027010	1.126114640915168e-11	1.7484618972169356e-07
18082	Pvalb	Gnl3_ENSMUSG00000042354	1.2458694584392303e-11	1.934399214645671e-07
18083	Pvalb	Mff_ENSMUSG00000026150	1.3455251952314549e-11	2.0891296943761185e-07
18084	Pvalb	Trio_ENSMUSG00000022263	1.420144335377855e-11	2.2049871023244265e-07
18085	Pvalb	Reps2_ENSMUSG00000040855	1.4493238196714335e-11	2.2502926286128512e-07
18086	Pvalb	Rpl7a_ENSMUSG00000062647	1.6057148359584484e-11	2.493113140050885e-07
18087	Pvalb	Rpl13_ENSMUSG00000000740	1.7362272865271687e-11	2.6957532964264083e-07
18088	Pvalb	Hdac4_ENSMUSG00000026313	1.9656055605055057e-11	3.051897473518873e-07
18089	Pvalb	Mrpl19_ENSMUSG00000030045	2.0070742992535012e-11	3.1162839107359486e-07
18090	Pvalb	Rpl36al_ENSMUSG00000049751	2.5011682446937758e-11	3.883438875123791e-07
18091	Pvalb	Ubfd1_ENSMUSG00000030870	2.526545700194092e-11	3.922841181406357e-07
18092	Pvalb	Adk_ENSMUSG00000039197	2.5384051915175824e-11	3.9412548206097744e-07
18093	Pvalb	Bud31_ENSMUSG00000038722	2.6026774239550686e-11	4.041047102303837e-07
18094	Pvalb	Elmod1_ENSMUSG00000041986	2.722348935659643e-11	4.2268550749519446e-07
18095	Pvalb	Nrxn3_ENSMUSG00000066392	3.0701894839261614e-11	4.7669297022179546e-07
18096	Pvalb	Urm1_ENSMUSG00000069020	3.215802166008694e-11	4.993015233053399e-07
18097	Pvalb	Immt_ENSMUSG00000052337	3.2342886858011696e-11	5.021718328009186e-07
18098	Pvalb	Mrpl47_ENSMUSG00000037531	3.422892494580515e-11	5.314554031710436e-07
18099	Pvalb	Cited2_ENSMUSG00000039910	3.572960945604113e-11	5.547557812192226e-07
18100	Pvalb	Psenen_ENSMUSG00000036835	3.7807447439075337e-11	5.870173326628032e-07
18101	Pvalb	Glg1_ENSMUSG00000003316	3.961733086450556e-11	6.151184876677456e-07
18102	Pvalb	Ankrd11_ENSMUSG00000035569	4.340169018074897e-11	6.738763425913988e-07
18103	Pvalb	Chchd4_ENSMUSG00000034203	4.410291166124878e-11	6.847638579083792e-07
18104	Pvalb	Cwc15_ENSMUSG00000004096	4.5809125223728297e-11	7.112553827862174e-07
18105	Pvalb	Rab28_ENSMUSG00000029128	5.3338471835717417e-11	8.281597829572664e-07
18106	Pvalb	Ubxn1_ENSMUSG00000071655	5.482695432878335e-11	8.512707063858547e-07
18107	Pvalb	Clcn4_ENSMUSG00000000605	5.592667286151176e-11	8.683454861842623e-07
18108	Pvalb	Upp2_ENSMUSG00000026839	5.658346332592328e-11	8.785431433299478e-07
18109	Pvalb	Txnl4a_ENSMUSG00000057130	5.66899064597263e-11	8.801958326469404e-07
18110	Pvalb	Timm44_ENSMUSG00000002949	5.7416088774450386e-11	8.91470902356504e-07
18111	Pvalb	Gps1_ENSMUSG00000025156	5.985031502351313e-11	9.292659162125765e-07
18112	Pvalb	Lias_ENSMUSG00000029199	7.470883442880156e-11	1.1599667177587873e-06
18113	Pvalb	Tet2_ENSMUSG00000040943	8.843256256269623e-11	1.373048182629703e-06
18114	Pvalb	Gdpd1_ENSMUSG00000061666	8.887012825427539e-11	1.3798420463400068e-06
18115	Pvalb	Timm50_ENSMUSG00000003438	8.93374916233069e-11	1.3870985636892745e-06
18116	Pvalb	Sgtb_ENSMUSG00000042743	9.320454929556203e-11	1.447140434637544e-06
18117	Pvalb	Farsb_ENSMUSG00000026245	9.556646988340395e-11	1.4838127946446714e-06
18118	Pvalb	Tenm1_ENSMUSG00000016150	1.2804066826618062e-10	1.9880234358348533e-06
18119	Pvalb	Snapc5_ENSMUSG00000032398	1.3052116581290355e-10	2.026536880994047e-06
18120	Pvalb	Atcay_ENSMUSG00000034958	1.36640669526227e-10	2.1215513553989635e-06
18121	Pvalb	Mrpl37_ENSMUSG00000028622	1.404677854623628e-10	2.180973070981376e-06
18122	Pvalb	Rtn2_ENSMUSG00000030401	1.4343243820995257e-10	2.2270037518668287e-06
18123	Pvalb	Rpl23_ENSMUSG00000071415	1.5505999986640038e-10	2.4075390879256654e-06
18124	Pvalb	Amd2_ENSMUSG00000063953	1.5606016071328807e-10	2.423068085314867e-06
18125	Pvalb	Armcx1_ENSMUSG00000033460	1.6259725219621851e-10	2.524566236224587e-06
18126	Pvalb	Nt5c3b_ENSMUSG00000017176	1.6707293336348434e-10	2.5940578998681395e-06
18127	Pvalb	Nap1l2_ENSMUSG00000082229	1.679970764801454e-10	2.6084066079689776e-06
18128	Pvalb	Sec31a_ENSMUSG00000035325	1.7007932533710362e-10	2.6407366448465395e-06
18129	Pvalb	Cisd2_ENSMUSG00000028165	1.7770720175331515e-10	2.759170868022848e-06
18130	Pvalb	Pabpn1_ENSMUSG00000022194	1.798584258849523e-10	2.792571849502712e-06
18131	Pvalb	Mapt_ENSMUSG00000018411	1.8215150813556237e-10	2.828175391066809e-06
18132	Pvalb	Wdr31_ENSMUSG00000028391	1.827723621393418e-10	2.8378150807564904e-06
18133	Pvalb	Rdh14_ENSMUSG00000020621	1.8472653414801903e-10	2.8681565324492174e-06
18134	Pvalb	Magoh_ENSMUSG00000028609	2.376075050514851e-10	3.689212927181883e-06
18135	Pvalb	Tmem106b_ENSMUSG00000029571	2.452063286046243e-10	3.8071960610796988e-06
18136	Pvalb	Pigx_ENSMUSG00000023791	2.5620820213188265e-10	3.978016650400676e-06
18137	Pvalb	Rpl26_ENSMUSG00000060938	2.7592168306421944e-10	4.2840980120966034e-06
18138	Pvalb	Rrp1_ENSMUSG00000061032	2.7956754790679396e-10	4.340705532574836e-06
18139	Pvalb	Serpini1_ENSMUSG00000027834	2.880249270509475e-10	4.472019029856537e-06
18140	Pvalb	Rnf214_ENSMUSG00000042790	3.111943792533769e-10	4.8317595294775564e-06
18141	Pvalb	Psmd12_ENSMUSG00000020720	3.513983683576372e-10	5.455986766304854e-06
18142	Pvalb	Necap1_ENSMUSG00000030327	3.584263801221067e-10	5.56510719096589e-06
18143	Pvalb	Lrrc49_ENSMUSG00000047766	3.586900027742355e-10	5.569200328074167e-06
18144	Pvalb	Rpl24_ENSMUSG00000098274	4.834105354366319e-10	7.5056736784568654e-06
18145	Pvalb	Ppp1r2_ENSMUSG00000047714	6.354649641694874e-10	9.866546766177546e-06
18146	Pvalb	Rpl27_ENSMUSG00000063316	7.362725757206177e-10	1.143173614692617e-05
18147	Pvalb	Myl6_ENSMUSG00000090841	7.725436312104924e-10	1.199489868998971e-05
18148	Pvalb	Ppm1e_ENSMUSG00000046442	8.167283838968784e-10	1.2680933252574882e-05
18149	Pvalb	Ubxn4_ENSMUSG00000026353	8.84479990056998e-10	1.373287856561998e-05
18150	Pvalb	Gpr162_ENSMUSG00000038390	9.208238168060617e-10	1.4297170991639317e-05
18151	Pvalb	Srek1ip1_ENSMUSG00000021716	9.472224651926335e-10	1.4707049605813425e-05
18152	Pvalb	Eloc_ENSMUSG00000079658	1.0631770684921267e-09	1.6507418753943006e-05
18153	Pvalb	Nosip_ENSMUSG00000003421	1.1232948013271257e-09	1.7440836732805617e-05
18154	Pvalb	Lamtor5_ENSMUSG00000087260	1.227232849073314e-09	1.9054630831136813e-05
18155	Pvalb	Tom1l2_ENSMUSG00000000538	1.2518278328966925e-09	1.9436504847470494e-05
18156	Pvalb	Spag7_ENSMUSG00000018287	1.351981848539049e-09	2.0991546171341544e-05
18157	Pvalb	Rnf157_ENSMUSG00000052949	1.4699709878318156e-09	2.2823504542570685e-05
18158	Pvalb	Tbc1d7_ENSMUSG00000021368	1.475255895195305e-09	2.2905560656749903e-05
18159	Pvalb	Mrpl40_ENSMUSG00000022706	1.505164113396647e-09	2.3369930606653037e-05
18160	Pvalb	Bcl7b_ENSMUSG00000029681	1.6132591484913861e-09	2.5048268169051508e-05
18161	Pvalb	Snrpa1_ENSMUSG00000030512	1.8318182122131803e-09	2.8441725471927945e-05
18162	Pvalb	Pfdn2_ENSMUSG00000006412	1.909520782367803e-09	2.964817442743369e-05
18163	Pvalb	Txndc15_ENSMUSG00000021497	1.911338294605625e-09	2.967639403119424e-05
18164	Pvalb	Tmem126a_ENSMUSG00000030615	2.0740850939434773e-09	3.22032822111134e-05
18165	Pvalb	Nap1l3_ENSMUSG00000055733	2.1460339935098502e-09	3.332039680023069e-05
18166	Pvalb	Nudt3_ENSMUSG00000024213	2.1725718355972547e-09	3.3732436605400774e-05
18167	Pvalb	Pex13_ENSMUSG00000020283	2.258279425827861e-09	3.5063175505116285e-05
18168	Pvalb	1810009A15Rik_ENSMUSG00000071653	2.496037286213291e-09	3.875472292439066e-05
18169	Pvalb	Papola_ENSMUSG00000021111	2.563675558673793e-09	3.980490856174864e-05
18170	Pvalb	Nudt14_ENSMUSG00000002804	2.681789958258144e-09	4.1638811786895074e-05
18171	Pvalb	Slc1a1_ENSMUSG00000024935	2.7758525313123837e-09	4.309927432742172e-05
18172	Pvalb	Lars2_ENSMUSG00000035202	2.7846105874751477e-09	4.323525628643288e-05
18173	Pvalb	Mfn1_ENSMUSG00000027668	2.834051620241313e-09	4.400290248167675e-05
18174	Pvalb	Atp6v1f_ENSMUSG00000004285	2.87689900346455e-09	4.466817237729234e-05
18175	Pvalb	Eef1g_ENSMUSG00000071644	2.8818441438868624e-09	4.474495310005937e-05
18176	Pvalb	Sltm_ENSMUSG00000032212	2.93360252299585e-09	4.554857957329506e-05
18177	Pvalb	Rmdn1_ENSMUSG00000028229	3.0035628367087407e-09	4.663481838415826e-05
18178	Pvalb	Ly6h_ENSMUSG00000022577	3.1679315005600864e-09	4.918688844344618e-05
18179	Pvalb	Prkar1a_ENSMUSG00000020612	3.4200533919403887e-09	5.3101458989962444e-05
18180	Pvalb	Atox1_ENSMUSG00000018585	4.05649990457903e-09	6.298324576844631e-05
18181	Pvalb	Hdac11_ENSMUSG00000034245	4.242140288531718e-09	6.586559118988773e-05
18182	Pvalb	Socs5_ENSMUSG00000037104	4.288710643834844e-09	6.658866581150171e-05
18183	Pvalb	Cby1_ENSMUSG00000022428	4.322250782298292e-09	6.710942677135443e-05
18184	Pvalb	Nop58_ENSMUSG00000026020	4.4220320004476115e-09	6.865867985494984e-05
18185	Pvalb	Mrpl49_ENSMUSG00000007338	4.999014863472554e-09	7.76172042777066e-05
18186	Pvalb	Eif2b4_ENSMUSG00000029145	5.1571347276974805e-09	8.007225234959493e-05
18187	Pvalb	Rpp21_ENSMUSG00000024446	5.981876906641123e-09	9.287761179096339e-05
18188	Pvalb	Hnrnpl_ENSMUSG00000015165	6.13250788870029e-09	9.521638373390505e-05
18189	Pvalb	Gm14418_ENSMUSG00000078867	6.259700172623925e-09	9.719123473024537e-05
18190	Pvalb	Cwf19l2_ENSMUSG00000025898	6.290579519331996e-09	9.767068290690823e-05
18191	Pvalb	Scamp5_ENSMUSG00000040722	6.595577622451905e-09	0.0001024062359549995
18192	Pvalb	2900011O08Rik_ENSMUSG00000044117	6.972767005131789e-09	0.00010826266690517872
18193	Pvalb	Coa6_ENSMUSG00000051671	7.200300671768978e-09	0.00011179546838022104
18194	Pvalb	Eif3g_ENSMUSG00000070319	7.2850385800102345e-09	0.0001131111515125289
18195	Pvalb	Ube2q1_ENSMUSG00000042572	7.331611519875956e-09	0.00011383426626335402
18196	Pvalb	Ncdn_ENSMUSG00000028833	7.684852838536914e-09	0.0001193188675975434
18197	Pvalb	Dusp26_ENSMUSG00000039661	8.422338801752074e-09	0.00013076944340540357
18198	Pvalb	Smarca4_ENSMUSG00000032187	8.485956481962435e-09	0.00013175720331718975
18199	Pvalb	Ggnbp2_ENSMUSG00000020530	8.631430401718699e-09	0.00013401590413228537
18200	Pvalb	Tceal3_ENSMUSG00000044550	9.90416725990056e-09	0.00015377705296084604
18201	Pvalb	Mrpl53_ENSMUSG00000030037	1.0255456971861812e-08	0.00015923135267361242
18202	Pvalb	Edil3_ENSMUSG00000034488	1.065640499292842e-08	0.0001654566721227031
18203	Pvalb	Rpl12_ENSMUSG00000038900	1.114479460874698e-08	0.00017303965349271
18204	Pvalb	Ran_ENSMUSG00000029430	1.1433684380674484e-08	0.00017752510053654238
18205	Pvalb	Gsk3a_ENSMUSG00000057177	1.4778220023320659e-08	0.0002294540331920882
18206	Pvalb	Cdc34_ENSMUSG00000020307	1.626675542419105e-08	0.0002525657780937023
18207	Pvalb	Hddc3_ENSMUSG00000030532	1.8171157877822305e-08	0.000282134482790008
18208	Pvalb	Atp2a2_ENSMUSG00000029467	1.9239571243776308e-08	0.00029872320291649283
18209	Pvalb	Rps24_ENSMUSG00000025290	2.0685215245900085e-08	0.0003211689945154677
18210	Pvalb	Tusc2_ENSMUSG00000010054	2.2387045027506116e-08	0.00034759245461957373
18211	Pvalb	Arhgef12_ENSMUSG00000059495	2.3321379446431103e-08	0.00036209939797501254
18212	Pvalb	Lamtor1_ENSMUSG00000030842	2.380590116348483e-08	0.0003696223244148472
18213	Pvalb	Gt(ROSA)26Sor_ENSMUSG00000086429	2.453864600043149e-08	0.0003809992871256995
18214	Pvalb	Ctbp1_ENSMUSG00000037373	2.4964819034541386e-08	0.0003876162627398068
18215	Pvalb	Tmem14c_ENSMUSG00000021361	2.7766174125290904e-08	0.0004311115025563292
18216	Pvalb	Borcs7_ENSMUSG00000062376	2.7904905470000907e-08	0.0004332655147799691
18217	Pvalb	Phf5a_ENSMUSG00000061360	2.9315113202943166e-08	0.00045516110514549706
18218	Pvalb	Jmjd1c_ENSMUSG00000037876	2.9954650299176795e-08	0.0004650908778701685
18219	Pvalb	Esf1_ENSMUSG00000045624	3.169299227125982e-08	0.0004920812444997156
18220	Pvalb	Suds3_ENSMUSG00000066900	3.301452842159226e-08	0.0005126000755378522
18221	Pvalb	Rnaseh2c_ENSMUSG00000024925	3.3237591085259115e-08	0.0005160634579852757
18222	Pvalb	Syt1_ENSMUSG00000035864	3.349649352309696e-08	0.000520083306686365
18223	Pvalb	Gabarapl1_ENSMUSG00000030161	3.444553230463995e-08	0.0005348185573279922
18224	Pvalb	Pnmal2_ENSMUSG00000070802	3.530090406463129e-08	0.0005480994869594977
18225	Pvalb	Bbs4_ENSMUSG00000025235	3.672541693127203e-08	0.0005702171859833952
18226	Pvalb	Rpl17_ENSMUSG00000062328	4.024248446313743e-08	0.0006248249350169034
18227	Pvalb	Ap4s1_ENSMUSG00000020955	4.176459678036019e-08	0.0006484580119102626
18228	Pvalb	Csnk2a1_ENSMUSG00000074698	4.5229565287364886e-08	0.0007022568454342709
18229	Pvalb	Armc1_ENSMUSG00000027599	4.559691063123681e-08	0.0007079604329158983
18230	Pvalb	Tmem184c_ENSMUSG00000031617	5.326871854113202e-08	0.0008270767584288864
18231	Pvalb	Golga7_ENSMUSG00000015341	5.464238878782428e-08	0.0008484050495141536
18232	Pvalb	Creld1_ENSMUSG00000030284	5.474070677418596e-08	0.0008499315837293983
18233	Pvalb	Tmeff2_ENSMUSG00000026109	5.6887842845661676e-08	0.000883269091943166
18234	Pvalb	Zfp934_ENSMUSG00000074865	5.705906144775976e-08	0.0008859275175686419
18235	Pvalb	Rab12_ENSMUSG00000023460	5.803351759342113e-08	0.0009010574109142532
18236	Pvalb	Tkt_ENSMUSG00000021957	6.822143600779555e-08	0.0010592401261750376
18237	Pvalb	Golgb1_ENSMUSG00000034243	7.354824617810649e-08	0.0011419468442843703
18238	Pvalb	Ube2ql1_ENSMUSG00000052981	7.526020804401672e-08	0.0011685276201954255
18239	Pvalb	Dhrs7_ENSMUSG00000021094	8.009690316420357e-08	0.0012436245669790067
18240	Pvalb	Hdgfl3_ENSMUSG00000025104	9.105590116973045e-08	0.00141377944951182
18241	Pvalb	Wbp4_ENSMUSG00000022023	9.109466477876358e-08	0.0014143813126874728
18242	Pvalb	Rnf6_ENSMUSG00000029634	9.705554775696111e-08	0.0015069329622484566
18243	Pvalb	Gtf2i_ENSMUSG00000060261	9.952732883524507e-08	0.0015453110711604325
18244	Pvalb	Slc22a17_ENSMUSG00000022199	1.0055350834948539e-07	0.001561244047388285
18245	Pvalb	Wsb1_ENSMUSG00000017677	1.0544393728513291e-07	0.0016371752922576162
18246	Pvalb	Ccdc32_ENSMUSG00000039983	1.0611912871734408e-07	0.0016476586520298429
18247	Pvalb	Rnf220_ENSMUSG00000028677	1.1495362773781604e-07	0.0017848275010712007
18248	Pvalb	Trappc6b_ENSMUSG00000020993	1.230837328389802e-07	0.001911059577924426
18249	Pvalb	Son_ENSMUSG00000022961	1.2908892984467672e-07	0.002004299269233373
18250	Pvalb	Acbd3_ENSMUSG00000026499	1.333308021077777e-07	0.0020701606989264104
18251	Pvalb	Gm11808_ENSMUSG00000068240	1.363782474722574e-07	0.0021174768593780046
18252	Pvalb	Asna1_ENSMUSG00000052456	1.3971355417751844e-07	0.00216926249893724
18253	Pvalb	Psmb5_ENSMUSG00000022193	1.40891808311037e-07	0.0021875566617413156
18254	Pvalb	Mrpl14_ENSMUSG00000023939	1.4111686215152833e-07	0.0021910509601957046
18255	Pvalb	Nipsnap2_ENSMUSG00000029432	1.6345857125276968e-07	0.0025379395065561285
18256	Pvalb	Tmem5_ENSMUSG00000034620	1.685403101818368e-07	0.002616841126038289
18257	Pvalb	Dnajc19_ENSMUSG00000027679	1.7586830425655647e-07	0.0027306192260394243
18258	Pvalb	Polr2h_ENSMUSG00000021018	1.812970385747982e-07	0.002814908469431604
18259	Pvalb	Paip1_ENSMUSG00000025451	1.8137130544170903e-07	0.0028160615739406952
18260	Pvalb	Mpdu1_ENSMUSG00000018761	1.9049366866440118e-07	0.002957699946517825
18261	Pvalb	Ralbp1_ENSMUSG00000024096	1.9457097569208303e-07	0.003021006254083127
18262	Pvalb	Azi2_ENSMUSG00000039285	2.0937257860847923e-07	0.0032508233417645528
18263	Pvalb	Trir_ENSMUSG00000041203	2.129338918655958e-07	0.003306118072051173
18264	Pvalb	Zc2hc1a_ENSMUSG00000043542	2.2288923835536968e-07	0.0034606897593246473
18265	Pvalb	Dlgap1_ENSMUSG00000003279	2.3628114548171472e-07	0.003668619205321844
18266	Pvalb	Tbcb_ENSMUSG00000006095	2.631621021064656e-07	0.004085986378356038
18267	Pvalb	Hagh_ENSMUSG00000024158	2.6711039355262315e-07	0.004147289525494803
18268	Pvalb	Mettl26_ENSMUSG00000025731	2.9669537086717903e-07	0.004606640675769255
18269	Pvalb	Dlst_ENSMUSG00000004789	2.9917674204495526e-07	0.0046451676853609975
18270	Pvalb	Praf2_ENSMUSG00000031149	3.3218410191570953e-07	0.005157656458394264
18271	Pvalb	Mtif2_ENSMUSG00000020459	3.561546192535941e-07	0.005529834695840928
18272	Pvalb	Fam192a_ENSMUSG00000031774	4.1360420228446764e-07	0.006421825646769787
18273	Pvalb	Cnot9_ENSMUSG00000026174	4.136956709886465e-07	0.00642324583560522
18274	Pvalb	Klc2_ENSMUSG00000024862	4.1550150227809307e-07	0.006451284075120812
18275	Pvalb	Prdx6_ENSMUSG00000026701	4.1890212457585816e-07	0.006504083837227062
18276	Pvalb	Rabggtb_ENSMUSG00000038975	4.3173225870490977e-07	0.006703290914781781
18277	Pvalb	Mecp2_ENSMUSG00000031393	5.012118474885395e-07	0.0077820657500308095
18278	Pvalb	Fam216a_ENSMUSG00000029463	5.119792584787727e-07	0.007949245956770665
18279	Pvalb	Jagn1_ENSMUSG00000051256	5.296816606000814e-07	0.008224102303307165
18280	Pvalb	1110002L01Rik_ENSMUSG00000071456	5.50998996287844e-07	0.00855508591586321
18281	Pvalb	Ap2b1_ENSMUSG00000035152	5.920223378256125e-07	0.009192034828249372
18282	Pvalb	Prrc2c_ENSMUSG00000040225	5.931372501611429e-07	0.009209345514626986
18283	SMC	Igfbp7_ENSMUSG00000036256	2.127256156458954e-39	3.3028842713259946e-35
18284	SMC	Gng11_ENSMUSG00000032766	4.4258982488898354e-24	6.871870916138803e-20
18285	SMC	Cald1_ENSMUSG00000029761	2.5165793958628504e-23	3.9073669989864546e-19
18286	SMC	Plac9b_ENSMUSG00000072674	7.507412946001043e-23	1.165638471060852e-18
18287	SMC	Ndufa4l2_ENSMUSG00000040280	6.799069552103948e-22	1.0556575340074195e-17
18288	SMC	Myl9_ENSMUSG00000067818	1.0748656629030672e-21	1.6688901715064473e-17
18289	SMC	Higd1b_ENSMUSG00000020928	1.6310227487653216e-21	2.5324074708704767e-17
18290	SMC	Ifitm2_ENSMUSG00000060591	4.176326550733696e-21	6.484373418996674e-17
18291	SMC	Gng5_ENSMUSG00000068523	5.760856329911395e-21	8.944593580636927e-17
18292	SMC	Sparc_ENSMUSG00000018593	8.947434443145782e-21	1.3892234088150297e-16
18293	SMC	Rgs5_ENSMUSG00000026678	1.1074336815649255e-20	1.7194569056817815e-16
18294	SMC	Utrn_ENSMUSG00000019820	4.272142934335632e-20	6.633142726996219e-16
18295	SMC	Myl12a_ENSMUSG00000024048	1.2844946714865158e-19	1.994370651683539e-15
18296	SMC	Cd63_ENSMUSG00000025351	3.211923599149832e-19	4.9869931762199864e-15
18297	SMC	Hspb1_ENSMUSG00000004951	8.3061180751979e-19	1.289649422945602e-14
18298	SMC	Mfge8_ENSMUSG00000030605	8.724944508057224e-19	1.3546785090435048e-14
18299	SMC	Gm9780_ENSMUSG00000094800	2.7588235583847434e-18	4.283487397926072e-14
18300	SMC	Rbpms_ENSMUSG00000031586	1.2979785153622172e-17	2.0153063418771467e-13
18301	SMC	Itga1_ENSMUSG00000042284	7.346705359761215e-16	1.140686207683325e-11
18302	SMC	Plac9a_ENSMUSG00000095304	8.99080936645637e-16	1.3959580162828483e-11
18303	SMC	Atp1a2_ENSMUSG00000007097	1.9806525650494433e-15	3.075260205124018e-11
18304	SMC	Fhl3_ENSMUSG00000032643	2.9108307616167238e-15	4.519501382024206e-11
18305	SMC	Arhgdib_ENSMUSG00000030220	6.451240303632532e-15	1.001651825743505e-10
18306	SMC	Tm4sf1_ENSMUSG00000027800	6.569824005847498e-15	1.0200637242679117e-10
18307	SMC	Vtn_ENSMUSG00000017344	7.67140088022119e-15	1.191100057667543e-10
18308	SMC	Serinc3_ENSMUSG00000017707	2.0201544179577005e-14	3.136592757042024e-10
18309	SMC	Tagln2_ENSMUSG00000026547	6.886030582725988e-14	1.0691595384269505e-09
18310	SMC	Cst3_ENSMUSG00000027447	1.7249722760670944e-13	2.678278204435574e-09
18311	SMC	Cox4i2_ENSMUSG00000009876	3.135199031660473e-13	4.867866776507633e-09
18312	SMC	Slc38a11_ENSMUSG00000061171	4.222804651576485e-13	6.55653764227023e-09
18313	SMC	Ptma_ENSMUSG00000026238	4.2664959759497426e-13	6.624374977058368e-09
18314	SMC	Laptm4a_ENSMUSG00000020585	4.288448514842366e-13	6.65845958657e-09
18315	SMC	Gm9817_ENSMUSG00000047061	4.69300495132404e-13	7.286594137673271e-09
18316	SMC	Lipe_ENSMUSG00000003123	4.907512141421621e-13	7.61964872637828e-09
18317	SMC	Rgs4_ENSMUSG00000038530	5.865183017750681e-13	9.106576412510596e-09
18318	SMC	Notch3_ENSMUSG00000038146	2.5974833298055137e-12	4.032982492022531e-08
18319	SMC	Pdgfrb_ENSMUSG00000024620	5.168123913202346e-12	8.024287593833623e-08
18320	SMC	Il23a_ENSMUSG00000025383	5.653709090668943e-12	8.778231419627135e-08
18321	SMC	Ppp1r14a_ENSMUSG00000037166	6.658021532713416e-12	1.0337577132767486e-07
18322	SMC	Itm2b_ENSMUSG00000022108	1.01485699721136e-11	1.575717716720218e-07
18323	SMC	Nbl1_ENSMUSG00000041120	1.4139952366286838e-11	2.195439704151526e-07
18324	SMC	Acnat1_ENSMUSG00000070985	2.0157195705201975e-11	3.1297069911681847e-07
18325	SMC	Klf10_ENSMUSG00000037465	5.024358982924503e-11	7.80107097483773e-07
18326	SMC	Ifitm3_ENSMUSG00000025492	5.705014225969159e-11	8.857890337951015e-07
18327	SMC	Npffr1_ENSMUSG00000020090	6.062468584476954e-11	9.412891847688143e-07
18328	SMC	Rarres2_ENSMUSG00000009281	8.99961758928633e-11	1.397325625000542e-06
18329	SMC	Epas1_ENSMUSG00000024140	1.1589610331346043e-10	1.7994608480964433e-06
18330	SMC	Slc19a1_ENSMUSG00000001436	1.4181146118379515e-10	2.2018356520701953e-06
18331	SMC	Bmp2k_ENSMUSG00000034663	1.418440159943516e-10	2.2023411143363e-06
18332	SMC	S100a11_ENSMUSG00000027907	1.5127859537173178e-10	2.3488271110391935e-06
18333	SMC	Dmd_ENSMUSG00000045103	1.6874409350618843e-10	2.6200051678238345e-06
18334	SMC	Gm29325_ENSMUSG00000099625	2.096984967822923e-10	3.2558837102902617e-06
18335	SMC	Vmn1r13_ENSMUSG00000064259	2.803802404132943e-10	4.353323802777014e-06
18336	SMC	Nr2f2_ENSMUSG00000030551	8.934815137054422e-10	1.3872640722547548e-05
18337	SMC	Cyba_ENSMUSG00000006519	9.93936688160032e-10	1.5432357988716735e-05
18338	SMC	Malat1_ENSMUSG00000092341	1.1436473349812866e-09	1.7756840346586948e-05
18339	SMC	Gm48657_ENSMUSG00000112477	1.2539507285054595e-09	1.9469465986140018e-05
18340	SMC	Sdhc_ENSMUSG00000058076	1.5659972252599857e-09	2.4314455917999166e-05
18341	SMC	Ftl1_ENSMUSG00000050708	1.5862559094459303e-09	2.4629002378012237e-05
18342	SMC	Gm10062_ENSMUSG00000059244	2.1755909453690395e-09	3.377931281327239e-05
18343	SMC	Tbx2_ENSMUSG00000000093	2.3013083423148147e-09	3.573126397695097e-05
18344	SMC	Sparcl1_ENSMUSG00000029309	3.300783844379149e-09	5.124962035975286e-05
18345	SMC	Ech1_ENSMUSG00000053898	4.23638789729978e-09	6.577627668742503e-05
18346	SMC	Gm13889_ENSMUSG00000087006	4.660218240696256e-09	7.235687851417042e-05
18347	SMC	Axl_ENSMUSG00000002602	6.827493766533029e-09	0.00010600708196607508
18348	SMC	Fermt2_ENSMUSG00000037712	6.877071086537024e-09	0.0001067768442251171
18349	SMC	Olfr1062_ENSMUSG00000090059	1.1431909283409939e-08	0.0001774975394888644
18350	SMC	Cd81_ENSMUSG00000037706	1.185653229825175e-08	0.0001840904487288058
18351	SMC	Prr15_ENSMUSG00000045725	1.2670202213648101e-08	0.00019672389467020724
18352	SMC	Zfhx3_ENSMUSG00000038872	2.054725807716282e-08	0.0003190270025350685
18353	SMC	Pde6a_ENSMUSG00000024575	2.142743734801607e-08	0.0003326931059839715
18354	SMC	H3f3b_ENSMUSG00000016559	2.7985213394636178e-08	0.00043451241577181863
18355	SMC	Ticrr_ENSMUSG00000046591	3.442646272605852e-08	0.0005345224735161476
18356	SMC	Ebf1_ENSMUSG00000057098	4.382494094576171e-08	0.0006804479455943691
18357	SMC	Sept4_ENSMUSG00000020486	4.695764304588598e-08	0.0007290878447519487
18358	SMC	Dock10_ENSMUSG00000038608	6.798051721258663e-08	0.0010554995005012263
18359	SMC	Rbms1_ENSMUSG00000026970	1.298587696002734e-07	0.002016252186198645
18360	SMC	Dppa2_ENSMUSG00000072419	1.969611597362359e-07	0.003058117446644667
18361	SMC	Sdc2_ENSMUSG00000022261	2.7845431891527167e-07	0.0043234209826379655
18362	SMC	Olfr907_ENSMUSG00000094810	3.3408271020279406e-07	0.005187135199963682
18363	SMC	Atp1b2_ENSMUSG00000041329	3.7243579245775847e-07	0.005782624331595387
18364	SMC	Tbata_ENSMUSG00000020096	5.372545905740203e-07	0.008341683400547526
18365	Sncg	Kcnip1_ENSMUSG00000053519	7.086746613817214e-210	1.1003237129943296e-205
18366	Sncg	Cnr1_ENSMUSG00000044288	2.5268816181991006e-187	3.923362744496833e-183
18367	Sncg	Gad1_ENSMUSG00000070880	3.7373095231920666e-183	5.802733631184162e-179
18368	Sncg	Synpr_ENSMUSG00000056296	1.777697684845935e-139	2.760142310376041e-135
18369	Sncg	Gad2_ENSMUSG00000026787	4.9819231405233426e-130	7.735182964133569e-126
18370	Sncg	Adarb2_ENSMUSG00000052551	4.818036617197001e-129	7.480724553690924e-125
18371	Sncg	Dner_ENSMUSG00000036766	8.721722197254195e-125	1.3541781969566726e-120
18372	Sncg	Cxcl14_ENSMUSG00000021508	2.053930518898596e-118	3.189035220167905e-114
18373	Sncg	Npas1_ENSMUSG00000001988	1.3411683451077033e-112	2.0823650310314753e-108
18374	Sncg	Igf1_ENSMUSG00000020053	1.0879054180953101e-97	1.6891363474056832e-93
18375	Sncg	Necab1_ENSMUSG00000040536	3.8715960832642697e-97	6.011233658680268e-93
18376	Sncg	Slc6a1_ENSMUSG00000030310	6.302327416293614e-95	9.78530866290828e-91
18377	Sncg	Dlx1_ENSMUSG00000041911	8.70317653951451e-85	1.3512987054077203e-80
18378	Sncg	Npas3_ENSMUSG00000021010	4.0632061991939526e-83	6.30873710517849e-79
18379	Sncg	Qpct_ENSMUSG00000024084	6.225051390299338e-83	9.665326041148267e-79
18380	Sncg	Nrip3_ENSMUSG00000034825	6.483503237875391e-81	1.0066611302287226e-76
18381	Sncg	Pcp4l1_ENSMUSG00000038370	1.6058239468061073e-79	2.4932825510085025e-75
18382	Sncg	Gng2_ENSMUSG00000043004	4.266724609367772e-74	6.624729964734871e-70
18383	Sncg	Cplx2_ENSMUSG00000025867	4.008324163675516e-73	6.22352451273079e-69
18384	Sncg	Nrxn3_ENSMUSG00000066392	1.559765687214217e-71	2.421770194253154e-67
18385	Sncg	Spock3_ENSMUSG00000054162	1.4928781310229566e-69	2.3179172301327936e-65
18386	Sncg	Dlx6os1_ENSMUSG00000090063	3.0575370251556825e-68	4.74728486210797e-64
18387	Sncg	Plppr1_ENSMUSG00000063446	5.745820527581115e-68	8.921248242148819e-64
18388	Sncg	Rgs12_ENSMUSG00000029101	8.943832207776616e-68	1.3886641077404362e-63
18389	Sncg	Rbms3_ENSMUSG00000039607	1.2392933953811588e-67	1.9241888903385562e-63
18390	Sncg	Tcf4_ENSMUSG00000053477	6.646675023374288e-66	1.0319959975042087e-61
18391	Sncg	Nap1l5_ENSMUSG00000055430	4.775551566545331e-65	7.414760139796607e-61
18392	Sncg	Pnoc_ENSMUSG00000045731	1.5738808274283974e-64	2.443686066706701e-60
18393	Sncg	Zcchc12_ENSMUSG00000036699	8.18304950649812e-63	1.2705411816264306e-58
18394	Sncg	Nr2f2_ENSMUSG00000030551	1.966329375108147e-62	3.0530213042616643e-58
18395	Sncg	Fxyd6_ENSMUSG00000066705	5.005546848718368e-62	7.771862314662573e-58
18396	Sncg	Rpp25_ENSMUSG00000062309	1.651236593483077e-60	2.5637924968714997e-56
18397	Sncg	Sema3c_ENSMUSG00000028780	4.863670844830473e-58	7.551578537226034e-54
18398	Sncg	Celf6_ENSMUSG00000032297	2.0972204092650824e-56	3.2562492684454304e-52
18399	Sncg	Cntnap2_ENSMUSG00000039419	4.0860557847247495e-55	6.344214514152882e-51
18400	Sncg	Maf_ENSMUSG00000055435	6.972961341824132e-55	1.0826568427383237e-50
18401	Sncg	G0s2_ENSMUSG00000009633	7.449430875855993e-55	1.1566358849397808e-50
18402	Sncg	Jam2_ENSMUSG00000053062	1.0534623012449963e-52	1.6356582420280433e-48
18403	Sncg	Cacna2d3_ENSMUSG00000021991	3.3032795742317247e-52	5.128837030930887e-48
18404	Sncg	Tmed10_ENSMUSG00000021248	1.7496554106306656e-51	2.7166024733157027e-47
18405	Sncg	Vstm2a_ENSMUSG00000048834	2.9954687016472245e-51	4.650914479612563e-47
18406	Sncg	Cited2_ENSMUSG00000039910	4.387473569203435e-51	6.812210837223713e-47
18407	Sncg	2610001J05Rik_ENSMUSG00000052419	2.727139933954501e-50	4.2342938184544564e-46
18408	Sncg	Htr3a_ENSMUSG00000032269	4.1774245608554223e-50	6.4860782444121715e-46
18409	Sncg	Htra1_ENSMUSG00000006205	4.7724736376110235e-50	7.409981193436756e-46
18410	Sncg	Rnd2_ENSMUSG00000001313	4.940614209875761e-50	7.671044652963602e-46
18411	Sncg	Id2_ENSMUSG00000020644	5.7144800071167515e-49	8.872587383049825e-45
18412	Sncg	Slc32a1_ENSMUSG00000037771	2.629891510908505e-48	4.08330105441209e-44
18413	Sncg	Sh3bgrl_ENSMUSG00000031246	3.1706728434850185e-48	4.922945190437014e-44
18414	Sncg	Egln3_ENSMUSG00000035105	4.7234168393399186e-48	7.333813155601124e-44
18415	Sncg	Elmod1_ENSMUSG00000041986	7.31704279948583e-47	1.1360806502621674e-42
18416	Sncg	Tnfaip8l3_ENSMUSG00000074345	3.123760199553993e-45	4.850106273837507e-41
18417	Sncg	Enho_ENSMUSG00000028445	3.889027828675519e-45	6.038299058193045e-41
18418	Sncg	Abat_ENSMUSG00000057880	8.420453638289328e-45	1.3074017341489925e-40
18419	Sncg	Timp2_ENSMUSG00000017466	1.9520150251718349e-44	3.0307961288330494e-40
18420	Sncg	Kcnc1_ENSMUSG00000058975	3.869456911280761e-43	6.007912273300073e-39
18421	Sncg	Cd63_ENSMUSG00000025351	5.6311769947043016e-43	8.743246960827634e-39
18422	Sncg	Ciapin1_ENSMUSG00000031781	5.633900170464576e-43	8.747475099671823e-39
18423	Sncg	Dnm3_ENSMUSG00000040265	9.425621507694719e-43	1.4634691233922205e-38
18424	Sncg	Bex1_ENSMUSG00000050071	1.6246713153733158e-42	2.522545917814379e-38
18425	Sncg	Shisa9_ENSMUSG00000022494	4.159453846699931e-42	6.458176015078647e-38
18426	Sncg	Ddah1_ENSMUSG00000028194	6.230908391296962e-42	9.67441991374723e-38
18427	Sncg	Sorcs3_ENSMUSG00000063434	7.836287406746216e-42	1.2167011642084513e-37
18428	Sncg	Gm17750_ENSMUSG00000098087	1.6701272560111911e-41	2.593123084045776e-37
18429	Sncg	Cpne2_ENSMUSG00000034361	8.526409804407132e-41	1.3238530182812734e-36
18430	Sncg	Syn2_ENSMUSG00000009394	3.3936258941820666e-40	5.2691132446017856e-36
18431	Sncg	Snca_ENSMUSG00000025889	2.155588498741292e-39	3.346874482570667e-35
18432	Sncg	Dpp6_ENSMUSG00000061576	2.530037894562505e-39	3.9282633369924733e-35
18433	Sncg	Ap1s2_ENSMUSG00000031367	2.7093810166415213e-39	4.206720435488458e-35
18434	Sncg	Kctd12_ENSMUSG00000098557	5.4952032249653645e-39	8.532127287242473e-35
18435	Sncg	Plppr5_ENSMUSG00000033342	7.105110903873056e-39	1.10317504448985e-34
18436	Sncg	Fstl5_ENSMUSG00000034098	1.0518382849632911e-38	1.633136713148254e-34
18437	Sncg	Gprasp2_ENSMUSG00000072966	1.3039332643538697e-38	2.0245519828990357e-34
18438	Sncg	Cd81_ENSMUSG00000037706	2.0522500470658022e-38	3.186426035576718e-34
18439	Sncg	Aldoc_ENSMUSG00000017390	4.200517968689701e-38	6.521934224086064e-34
18440	Sncg	Rph3a_ENSMUSG00000029608	5.310473380955935e-38	8.245306494941233e-34
18441	Sncg	Plppr3_ENSMUSG00000035835	5.877403691181689e-38	9.12555084111325e-34
18442	Sncg	Edil3_ENSMUSG00000034488	6.394450567953602e-38	9.92834367433316e-34
18443	Sncg	Dlx5_ENSMUSG00000029755	8.168033056915384e-38	1.2682096525819671e-33
18444	Sncg	Arhgap24_ENSMUSG00000057315	1.6099087146482073e-37	2.499624765798539e-33
18445	Sncg	Cck_ENSMUSG00000032532	1.6719024456505631e-37	2.595879332239347e-33
18446	Sncg	Camk2n2_ENSMUSG00000051146	2.4474447299811186e-37	3.800025060005184e-33
18447	Sncg	Rcan2_ENSMUSG00000039601	3.947512530063269e-37	6.1291053298027344e-33
18448	Sncg	Cacng4_ENSMUSG00000020723	1.9140170006978287e-36	2.971798496133484e-32
18449	Sncg	Gng4_ENSMUSG00000021303	2.592322732074691e-36	4.0249698899557686e-32
18450	Sncg	Pcdh20_ENSMUSG00000050505	2.7004479074648658e-36	4.192850443525324e-32
18451	Sncg	Cnn3_ENSMUSG00000053931	3.1074538391982725e-36	4.8247882034311976e-32
18452	Sncg	Rasgrp2_ENSMUSG00000032946	3.176714309895005e-36	4.93232547325848e-32
18453	Sncg	Csdc2_ENSMUSG00000042109	4.7002832908392994e-36	7.297894851521639e-32
18454	Sncg	Mtss1_ENSMUSG00000022353	5.6610505738569477e-36	8.78963017349899e-32
18455	Sncg	Atp1b1_ENSMUSG00000026576	6.186333139080183e-36	9.605210148392846e-32
18456	Sncg	Atf4_ENSMUSG00000042406	1.1035095946992286e-35	1.7133641722097572e-31
18457	Sncg	Sez6_ENSMUSG00000000632	3.5610762905594e-35	5.529105102537052e-31
18458	Sncg	Bex3_ENSMUSG00000046432	4.459339706236767e-35	6.923793794888517e-31
18459	Sncg	Arl4c_ENSMUSG00000049866	6.304836195589756e-35	9.789203919082435e-31
18460	Sncg	Tspyl4_ENSMUSG00000039485	7.839106417100781e-35	1.2171388578511527e-30
18461	Sncg	Rgmb_ENSMUSG00000048027	8.929438735382138e-35	1.3864293052491076e-30
18462	Sncg	Rwdd3_ENSMUSG00000028133	1.9861911306868394e-34	3.0838596590609213e-30
18463	Sncg	Nr3c2_ENSMUSG00000031618	2.0554622914544405e-34	3.191413526826737e-30
18464	Sncg	App_ENSMUSG00000022892	2.8505809836456508e-34	4.4259545642574195e-30
18465	Sncg	Ramp2_ENSMUSG00000001240	4.913343851388984e-34	7.628703330859106e-30
18466	Sncg	Brinp3_ENSMUSG00000035131	6.508633349084763e-34	1.0105629569456456e-29
18467	Sncg	Bex4_ENSMUSG00000047844	9.86297830752645e-34	1.5313753269180944e-29
18468	Sncg	Adgra1_ENSMUSG00000025475	1.816413128330864e-33	2.820253843702916e-29
18469	Sncg	Gpx4_ENSMUSG00000075706	2.9294181337963e-33	4.5483610654388253e-29
18470	Sncg	Dlx1as_ENSMUSG00000084946	4.173087289552139e-33	6.479343980123128e-29
18471	Sncg	Atp1b2_ENSMUSG00000041329	6.710488231158749e-33	1.041903955210863e-28
18472	Sncg	Morf4l2_ENSMUSG00000031422	7.1939471378887e-33	1.116968202364289e-28
18473	Sncg	Qdpr_ENSMUSG00000015806	1.0315373798863996e-32	1.6016165128806184e-28
18474	Sncg	Cygb_ENSMUSG00000020810	1.7666016582206436e-32	2.7429140646362824e-28
18475	Sncg	Btbd11_ENSMUSG00000020042	1.9836973673163085e-32	3.0799877173636665e-28
18476	Sncg	Vstm2l_ENSMUSG00000037843	2.2019161452521583e-32	3.4188051029257634e-28
18477	Sncg	Cpne6_ENSMUSG00000022212	7.959716558770144e-32	1.2358653914974465e-27
18478	Sncg	Galnt14_ENSMUSG00000024064	1.144305110448658e-31	1.7767053297381087e-27
18479	Sncg	Mir670hg_ENSMUSG00000075020	1.6330749536117201e-31	2.535593826725237e-27
18480	Sncg	Zbtb16_ENSMUSG00000066687	1.6477633547493115e-31	2.5583997727515185e-27
18481	Sncg	Grip1_ENSMUSG00000034813	2.6436916602979886e-31	4.104727856361672e-27
18482	Sncg	Acot7_ENSMUSG00000028937	2.685921612686963e-31	4.170296191938413e-27
18483	Sncg	Ybx1_ENSMUSG00000028639	3.0035133630627374e-31	4.663405023159359e-27
18484	Sncg	Tubb2b_ENSMUSG00000045136	5.0012336470569974e-31	7.765165422103047e-27
18485	Sncg	Kit_ENSMUSG00000005672	8.027763734589837e-31	1.2464307362510911e-26
18486	Sncg	Ndfip1_ENSMUSG00000024425	9.002700115727677e-31	1.3978042334684578e-26
18487	Sncg	Resp18_ENSMUSG00000033061	9.425855328605653e-31	1.4635054275959567e-26
18488	Sncg	Nr2f1_ENSMUSG00000069171	1.037027417315063e-30	1.6101406194942327e-26
18489	Sncg	Kcnn2_ENSMUSG00000054477	1.6377914687276365e-30	2.542916923919965e-26
18490	Sncg	Ubb_ENSMUSG00000019505	2.624643815452518e-30	4.075153220062352e-26
18491	Sncg	Ube2e1_ENSMUSG00000021774	2.8374333606310806e-30	4.4055409073838474e-26
18492	Sncg	Prkar2b_ENSMUSG00000002997	2.8481032298933817e-30	4.422107479893959e-26
18493	Sncg	Gnb4_ENSMUSG00000027669	3.01196045570278e-30	4.676520401546921e-26
18494	Sncg	Pafah1b3_ENSMUSG00000005447	4.113290381319644e-30	6.386500310555945e-26
18495	Sncg	Dab1_ENSMUSG00000028519	4.474960682848268e-30	6.948047704224364e-26
18496	Sncg	Isoc1_ENSMUSG00000024601	4.859380957652782e-30	7.544917843899592e-26
18497	Sncg	1700037H04Rik_ENSMUSG00000027327	7.065795705210111e-30	1.097070770169448e-25
18498	Sncg	Pantr1_ENSMUSG00000060424	8.98276775497761e-30	1.3947094354765986e-25
18499	Sncg	Atp6v1g1_ENSMUSG00000039105	2.5444634962419193e-29	3.950661247440016e-25
18500	Sncg	Impact_ENSMUSG00000024423	2.8285493398529326e-29	4.391747132522656e-25
18501	Sncg	Ache_ENSMUSG00000023328	2.905644864733874e-29	4.511449499229049e-25
18502	Sncg	Galntl6_ENSMUSG00000096914	4.414227507112038e-29	6.853750338917506e-25
18503	Sncg	Klhl13_ENSMUSG00000036782	5.115533208484651e-29	7.942632636153693e-25
18504	Sncg	Chl1_ENSMUSG00000030077	7.025436597917871e-29	1.0908044133757182e-24
18505	Sncg	Nbdy_ENSMUSG00000086316	8.751216573588411e-29	1.3587576412982046e-24
18506	Sncg	Tmsb10_ENSMUSG00000079523	1.2616124580493473e-28	1.958842582990319e-24
18507	Sncg	Cadps2_ENSMUSG00000017978	1.5017918656346225e-28	2.3317571401775968e-24
18508	Sncg	5330434G04Rik_ENSMUSG00000087620	2.2017272891355436e-28	3.418511875476302e-24
18509	Sncg	Npy1r_ENSMUSG00000036437	2.7755547193822145e-28	4.309465035048795e-24
18510	Sncg	Hint1_ENSMUSG00000020267	5.019713088910492e-28	7.793857527496875e-24
18511	Sncg	Ppp1r14b_ENSMUSG00000056612	7.267118257107057e-28	1.1283291161897273e-23
18512	Sncg	Lrpap1_ENSMUSG00000029103	9.687615470811626e-28	1.504147616075567e-23
18513	Sncg	Pcbd1_ENSMUSG00000020098	1.0928925058813162e-27	1.6968795492566258e-23
18514	Sncg	Stk32c_ENSMUSG00000015981	1.2331450813060706e-27	1.9146427104898706e-23
18515	Sncg	Gm1673_ENSMUSG00000070858	1.6772122671438567e-27	2.6041236265809092e-23
18516	Sncg	Bex2_ENSMUSG00000042750	2.328260644960729e-27	3.614973890398276e-23
18517	Sncg	Dgkb_ENSMUSG00000036095	4.7037662906690866e-27	7.303302731207357e-23
18518	Sncg	Npy_ENSMUSG00000029819	5.582042745501053e-27	8.66695866880221e-23
18519	Sncg	Thsd7a_ENSMUSG00000032625	8.237130865759145e-27	1.2789381238720936e-22
18520	Sncg	Pgrmc1_ENSMUSG00000006373	8.952233279597689e-27	1.389968500156735e-22
18521	Sncg	Adcyap1r1_ENSMUSG00000029778	1.3983537984598305e-26	2.171154025178656e-22
18522	Sncg	Tceal1_ENSMUSG00000049536	1.613340225942998e-26	2.504952701810396e-22
18523	Sncg	Pdcl3_ENSMUSG00000026078	1.7232237900573562e-26	2.675563417632554e-22
18524	Sncg	Cst3_ENSMUSG00000027447	2.726568820047232e-26	4.233407078446334e-22
18525	Sncg	Dennd2a_ENSMUSG00000038456	3.710659138806657e-26	5.761354911868156e-22
18526	Sncg	Coprs_ENSMUSG00000031458	4.3175928622796803e-26	6.7037105576185455e-22
18527	Sncg	Syt1_ENSMUSG00000035864	5.527940378614827e-26	8.582956628856311e-22
18528	Sncg	Hdac9_ENSMUSG00000004698	1.0064309417938088e-25	1.5626350017761573e-21
18529	Sncg	Zeb2_ENSMUSG00000026872	1.0079247778174965e-25	1.564954406278336e-21
18530	Sncg	Gnao1_ENSMUSG00000031748	1.2068858208287996e-25	1.8738712697098357e-21
18531	Sncg	Gabarap_ENSMUSG00000018567	2.4090401047112214e-25	3.740396118579878e-21
18532	Sncg	Araf_ENSMUSG00000001127	2.6618134645746293e-25	4.132864675771798e-21
18533	Sncg	Erbb4_ENSMUSG00000062209	3.1471781075517373e-25	4.886466088690205e-21
18534	Sncg	Serpine2_ENSMUSG00000026249	3.8040769233169355e-25	5.90640003498804e-21
18535	Sncg	Sptssa_ENSMUSG00000044408	7.244256625699529e-25	1.1247795049892372e-20
18536	Sncg	Camk2d_ENSMUSG00000053819	7.677179301197381e-25	1.1919972442004114e-20
18537	Sncg	Kazn_ENSMUSG00000040606	1.2792961592527133e-24	1.9862991816637252e-20
18538	Sncg	Rragb_ENSMUSG00000041658	2.240991980333465e-24	3.479476198264754e-20
18539	Sncg	Psme1_ENSMUSG00000022216	2.9279630974144735e-24	4.546101903200582e-20
18540	Sncg	Cdh9_ENSMUSG00000025370	2.9636028463465865e-24	4.6014379593800276e-20
18541	Sncg	Nacc2_ENSMUSG00000026932	5.5490230759313244e-24	8.615690678844771e-20
18542	Sncg	2900055J20Rik_ENSMUSG00000071860	5.579237688226922e-24	8.66260339662553e-20
18543	Sncg	Ankrd12_ENSMUSG00000034647	6.5618660779392955e-24	1.0188281365912448e-19
18544	Sncg	Akap7_ENSMUSG00000039166	1.050292204610975e-23	1.6307361914892301e-19
18545	Sncg	Nfib_ENSMUSG00000008575	2.0733372649017495e-23	3.2191671043497015e-19
18546	Sncg	Pnmal2_ENSMUSG00000070802	3.7920455669921755e-23	5.887719549590401e-19
18547	Sncg	Eef1e1_ENSMUSG00000001707	5.60650704039998e-23	8.70494315627703e-19
18548	Sncg	Epb41l1_ENSMUSG00000027624	5.820005581130566e-23	9.036431665542372e-19
18549	Sncg	Zfp385b_ENSMUSG00000027016	6.095825343555944e-23	9.464683219672136e-19
18550	Sncg	Tceal9_ENSMUSG00000042712	6.558889974316316e-23	1.0183660518622228e-18
18551	Sncg	Ndufa11_ENSMUSG00000002379	1.1001588880550983e-22	1.7081616975387485e-18
18552	Sncg	Kif1a_ENSMUSG00000014602	1.121513718114358e-22	1.741318274430258e-18
18553	Sncg	Sp8_ENSMUSG00000048562	1.356255459023799e-22	2.1057900384533013e-18
18554	Sncg	Igsf8_ENSMUSG00000038034	1.4088975751650741e-22	2.1875248200800524e-18
18555	Sncg	Scoc_ENSMUSG00000063253	1.5156706531554079e-22	2.353306039621744e-18
18556	Sncg	Podxl2_ENSMUSG00000033152	1.9219003101455584e-22	2.9840385165475013e-18
18557	Sncg	Glul_ENSMUSG00000026473	2.357684215441382e-22	3.6606583971050614e-18
18558	Sncg	Msi2_ENSMUSG00000069769	2.6698240115569383e-22	4.14530225154388e-18
18559	Sncg	Cntnap5a_ENSMUSG00000070695	2.8316927219577576e-22	4.396627704747712e-18
18560	Sncg	Sulf2_ENSMUSG00000006800	3.887540275494555e-22	6.03598940874662e-18
18561	Sncg	Ubash3b_ENSMUSG00000032020	4.0856998559191283e-22	6.343661881292835e-18
18562	Sncg	Metap1d_ENSMUSG00000041921	4.280483704933577e-22	6.646093024465119e-18
18563	Sncg	Tmem130_ENSMUSG00000043388	9.199689280839887e-22	1.428389756189605e-17
18564	Sncg	H2afy_ENSMUSG00000015937	1.4465081419248545e-21	2.2459208665596253e-17
18565	Sncg	Ptprf_ENSMUSG00000033295	1.4531768238137748e-21	2.2562749954944574e-17
18566	Sncg	Ralyl_ENSMUSG00000039717	1.8332159504565514e-21	2.8463427454763644e-17
18567	Sncg	Ggct_ENSMUSG00000002797	2.3479371836981212e-21	3.645524668268888e-17
18568	Sncg	Elavl2_ENSMUSG00000008489	2.532363256040957e-21	3.9318738094919917e-17
18569	Sncg	Spock2_ENSMUSG00000058297	4.525465380013037e-21	7.026463822277242e-17
18570	Sncg	Inpp5f_ENSMUSG00000042105	4.593233916347495e-21	7.131684640216939e-17
18571	Sncg	Tsn_ENSMUSG00000026374	1.0905683501387172e-20	1.6932709488428792e-16
18572	Sncg	Pou3f3_ENSMUSG00000045515	1.1894144414947488e-20	1.8467443325868216e-16
18573	Sncg	BC030500_ENSMUSG00000049946	1.2287073912064116e-20	1.9077525309566348e-16
18574	Sncg	Lrfn5_ENSMUSG00000035653	1.2344557364512397e-20	1.9166776992010173e-16
18575	Sncg	Dpysl4_ENSMUSG00000025478	1.3170087975738906e-20	2.0448537095531013e-16
18576	Sncg	Csmd3_ENSMUSG00000022311	1.4909586906364837e-20	2.3149370110167365e-16
18577	Sncg	Rab21_ENSMUSG00000020132	1.6158848103719928e-20	2.5089035508240747e-16
18578	Sncg	Gpr12_ENSMUSG00000041468	2.0507243897405804e-20	3.184057223730712e-16
18579	Sncg	Ripor2_ENSMUSG00000036006	2.654329643565366e-20	4.1212449210817654e-16
18580	Sncg	Marcksl1_ENSMUSG00000047945	3.2582655473083415e-20	5.058946002028296e-16
18581	Sncg	Nap1l3_ENSMUSG00000055733	3.351884249267509e-20	5.204303079625198e-16
18582	Sncg	Hspe1_ENSMUSG00000073676	3.3867620360650005e-20	5.258456075296323e-16
18583	Sncg	Mrpl52_ENSMUSG00000010406	3.390481898410375e-20	5.264231719566868e-16
18584	Sncg	Ftl1_ENSMUSG00000050708	3.5395167476176085e-20	5.49563067818848e-16
18585	Sncg	Socs5_ENSMUSG00000037104	3.892418167322436e-20	6.04356306749318e-16
18586	Sncg	Arl2bp_ENSMUSG00000031776	3.90795826169525e-20	6.06769139502113e-16
18587	Sncg	Lgi2_ENSMUSG00000039252	4.2200511795215264e-20	6.552262463884098e-16
18588	Sncg	Ndufa13_ENSMUSG00000036199	7.007764042178339e-20	1.0880604840088198e-15
18589	Sncg	Tubb2a_ENSMUSG00000058672	7.186264314253127e-20	1.1157753287525117e-15
18590	Sncg	Rab3c_ENSMUSG00000021700	8.847955389008384e-20	1.3737777934743868e-15
18591	Sncg	1810037I17Rik_ENSMUSG00000054091	1.2087097109451812e-19	1.8767031326990357e-15
18592	Sncg	Usp29_ENSMUSG00000051527	1.4857809440755515e-19	2.306897782818905e-15
18593	Sncg	Ptpn11_ENSMUSG00000043733	1.857393156577562e-19	2.8838814845601516e-15
18594	Sncg	Rbx1_ENSMUSG00000022400	1.8578145456585744e-19	2.8845357543167854e-15
18595	Sncg	Chrna4_ENSMUSG00000027577	2.0884081540293466e-19	3.242566920353665e-15
18596	Sncg	Celf4_ENSMUSG00000024268	2.1576907965485864e-19	3.3501386152611626e-15
18597	Sncg	Fndc5_ENSMUSG00000001334	3.239093648776243e-19	5.029178753772434e-15
18598	Sncg	Apc_ENSMUSG00000005871	3.740359010864864e-19	5.807468418219331e-15
18599	Sncg	Rpl13a_ENSMUSG00000074129	4.2698222523470924e-19	6.629539520106713e-15
18600	Sncg	Ddt_ENSMUSG00000001666	8.837908853974651e-19	1.3722179182123742e-14
18601	Sncg	Zmat4_ENSMUSG00000037492	1.0841357599309967e-18	1.683283387656862e-14
18602	Sncg	Lsamp_ENSMUSG00000061080	1.198714218907421e-18	1.8611836319866073e-14
18603	Sncg	AI504432_ENSMUSG00000056145	1.256365996173834e-18	1.9506966639593034e-14
18604	Sncg	Ppp1r11_ENSMUSG00000036398	1.2710806517773304e-18	1.9735433739820722e-14
18605	Sncg	Tuba1b_ENSMUSG00000023004	1.8625570811685238e-18	2.8918992520763084e-14
18606	Sncg	Hmgn1_ENSMUSG00000040681	2.608070831354125e-18	4.049421176301982e-14
18607	Sncg	Stip1_ENSMUSG00000024966	2.623650094567783e-18	4.0736103193306685e-14
18608	Sncg	Maged2_ENSMUSG00000025268	3.0109061122859583e-18	4.674883375240793e-14
18609	Sncg	1500011B03Rik_ENSMUSG00000072694	3.1922821999456232e-18	4.956496957745572e-14
18610	Sncg	Pdxk_ENSMUSG00000032788	4.180223708549926e-18	6.490424341080043e-14
18611	Sncg	Dlx6_ENSMUSG00000029754	4.785058181110486e-18	7.429520584901196e-14
18612	Sncg	Arxes2_ENSMUSG00000048040	5.107747758848724e-18	7.930544557776472e-14
18613	Sncg	Psme2_ENSMUSG00000079197	6.392153595383238e-18	9.924777279871785e-14
18614	Sncg	Spcs2_ENSMUSG00000035227	7.453099064371971e-18	1.157205426229714e-13
18615	Sncg	Cacybp_ENSMUSG00000014226	9.293142089042352e-18	1.442899706455161e-13
18616	Sncg	Yjefn3_ENSMUSG00000048967	1.0607388530815105e-17	1.6469561802370073e-13
18617	Sncg	Rnf128_ENSMUSG00000031438	1.1364245106001526e-17	1.7644695163833268e-13
18618	Sncg	Evl_ENSMUSG00000021262	1.2374550167634811e-17	1.921334531777819e-13
18619	Sncg	Flywch2_ENSMUSG00000023911	1.2641535025184093e-17	1.9627879356852083e-13
18620	Sncg	Sfxn1_ENSMUSG00000021474	1.7479361678721143e-17	2.713933091046638e-13
18621	Sncg	Sec61g_ENSMUSG00000078974	2.4643333609787976e-17	3.82624719292373e-13
18622	Sncg	Pdgfa_ENSMUSG00000025856	2.4670604232593718e-17	3.830481366173664e-13
18623	Sncg	Arnt2_ENSMUSG00000015709	3.3049702464356627e-17	5.131462053128332e-13
18624	Sncg	Slc39a6_ENSMUSG00000024270	3.432964033458525e-17	5.330191606549379e-13
18625	Sncg	Agpat4_ENSMUSG00000023827	3.5676510772052813e-17	5.53931344502278e-13
18626	Sncg	Idh1_ENSMUSG00000025950	3.8311140676192726e-17	5.948379257089063e-13
18627	Sncg	Peg3_ENSMUSG00000002265	3.8329393882169315e-17	5.951213341115018e-13
18628	Sncg	Trmt112_ENSMUSG00000038812	4.3750314593481765e-17	6.792892595356946e-13
18629	Sncg	Disp2_ENSMUSG00000040035	4.864853013100967e-17	7.553414030791216e-13
18630	Sncg	Gnas_ENSMUSG00000027523	5.589139174092261e-17	8.67797693865435e-13
18631	Sncg	Gm13889_ENSMUSG00000087006	5.642226352272522e-17	8.76040274585593e-13
18632	Sncg	Gkap1_ENSMUSG00000021552	7.7945859119189e-17	1.210226381614088e-12
18633	Sncg	Neto1_ENSMUSG00000050321	8.006737033684577e-17	1.2431660255350358e-12
18634	Sncg	Bend4_ENSMUSG00000092060	9.083070488514777e-17	1.4102829393992469e-12
18635	Sncg	Spock1_ENSMUSG00000056222	1.0512178673251148e-16	1.6321734217023393e-12
18636	Sncg	Zwint_ENSMUSG00000019923	1.2986842660373838e-16	2.016402125662944e-12
18637	Sncg	Psmd4_ENSMUSG00000005625	1.5915433238806418e-16	2.4711097418232787e-12
18638	Sncg	Dynll2_ENSMUSG00000020483	1.8585863375408435e-16	2.8857340769827907e-12
18639	Sncg	Cit_ENSMUSG00000029516	2.24243838345165e-16	3.4817219560662043e-12
18640	Sncg	Kcnip4_ENSMUSG00000029088	2.2460574527644205e-16	3.4873411040346774e-12
18641	Sncg	Fam19a5_ENSMUSG00000054863	2.7638432618817936e-16	4.291281240560767e-12
18642	Sncg	Wdr1_ENSMUSG00000005103	2.9919215251175496e-16	4.645406955973763e-12
18643	Sncg	Prmt2_ENSMUSG00000020230	3.003640937324992e-16	4.663603101337649e-12
18644	Sncg	Hdgfl3_ENSMUSG00000025104	4.45432745613662e-16	6.916011524770523e-12
18645	Sncg	Gnl3l_ENSMUSG00000025266	5.97542860959174e-16	9.277749230682616e-12
18646	Sncg	Eva1c_ENSMUSG00000039903	6.200533261559214e-16	9.627257968559914e-12
18647	Sncg	Apba1_ENSMUSG00000024897	6.524923448763342e-16	1.0130922392722403e-11
18648	Sncg	B630019K06Rik_ENSMUSG00000052364	8.309419684175465e-16	1.2901620472635035e-11
18649	Sncg	Rab3b_ENSMUSG00000003411	9.399336922619048e-16	1.4593880472904464e-11
18650	Sncg	Gprasp1_ENSMUSG00000043384	9.44293968957836e-16	1.4661580309023838e-11
18651	Sncg	Tkt_ENSMUSG00000021957	9.860514212894853e-16	1.5309927392651195e-11
18652	Sncg	Mpp6_ENSMUSG00000038388	1.0281725521646095e-15	1.5963921131183808e-11
18653	Sncg	Ate1_ENSMUSG00000030850	1.0698230720878193e-15	1.6610607928771526e-11
18654	Sncg	Slc7a14_ENSMUSG00000069072	1.2911786731217147e-15	2.0047485668224303e-11
18655	Sncg	Tmx1_ENSMUSG00000021072	1.3507926520612018e-15	2.0973082112228248e-11
18656	Sncg	1500009L16Rik_ENSMUSG00000087651	1.353616049087738e-15	2.1016919586160765e-11
18657	Sncg	Atxn7l3b_ENSMUSG00000074748	1.6765977715730558e-15	2.603169530032905e-11
18658	Sncg	Atp1b3_ENSMUSG00000032412	2.5297280398936755e-15	3.9277822411409156e-11
18659	Sncg	Cfl2_ENSMUSG00000062929	2.7656706666459963e-15	4.294118560567906e-11
18660	Sncg	Sv2a_ENSMUSG00000038486	2.8217988396166085e-15	4.381265968330727e-11
18661	Sncg	Rpl24_ENSMUSG00000098274	3.163975223019894e-15	4.9125461300218385e-11
18662	Sncg	Grb10_ENSMUSG00000020176	3.40191672726611e-15	5.2819860065897255e-11
18663	Sncg	Inafm1_ENSMUSG00000091811	3.4902691593269537e-15	5.419166410228995e-11
18664	Sncg	Sap18b_ENSMUSG00000061104	4.123203384595853e-15	6.401891735092751e-11
18665	Sncg	Creg1_ENSMUSG00000040713	4.18044810437188e-15	6.490772749252999e-11
18666	Sncg	Rims3_ENSMUSG00000032890	4.1872284235810675e-15	6.501300211873144e-11
18667	Sncg	Dync1i2_ENSMUSG00000027012	4.4709560033367265e-15	6.941829838580768e-11
18668	Sncg	Clu_ENSMUSG00000022037	5.375055431352399e-15	8.345579815489303e-11
18669	Sncg	Ubfd1_ENSMUSG00000030870	5.420678317265325e-15	8.416416189302007e-11
18670	Sncg	Pfdn4_ENSMUSG00000052033	5.618178606564375e-15	8.723065013482176e-11
18671	Sncg	Cib2_ENSMUSG00000037493	5.637132521453001e-15	8.752493809434002e-11
18672	Sncg	Sqstm1_ENSMUSG00000015837	6.293386342776436e-15	9.771426305111834e-11
18673	Sncg	Vbp1_ENSMUSG00000031197	6.5800932104444105e-15	1.0216581723196514e-10
18674	Sncg	Slc9a3r2_ENSMUSG00000002504	8.44585351149816e-15	1.3113454454627618e-10
18675	Sncg	Mturn_ENSMUSG00000038065	9.377356034333864e-15	1.4559751846708474e-10
18676	Sncg	Rtl8a_ENSMUSG00000067925	1.3231291707191701e-14	2.0543565069171195e-10
18677	Sncg	Gdi1_ENSMUSG00000015291	1.3983747493829217e-14	2.1711865546293933e-10
18678	Sncg	Mblac2_ENSMUSG00000051098	1.6446302911549553e-14	2.5535352215617414e-10
18679	Sncg	Atp1a3_ENSMUSG00000040907	1.7074933352853424e-14	2.651139527030787e-10
18680	Sncg	Rdx_ENSMUSG00000032050	1.731278999274363e-14	2.6880703382233397e-10
18681	Sncg	Uchl3_ENSMUSG00000022111	1.8945956558130242e-14	2.941643944998092e-10
18682	Sncg	Slc35f1_ENSMUSG00000038602	2.0549070666579467e-14	3.190551457046461e-10
18683	Sncg	Pfn2_ENSMUSG00000027805	2.228589947667578e-14	3.460220182246065e-10
18684	Sncg	Tnks_ENSMUSG00000031529	2.3072490959052767e-14	3.582350308757328e-10
18685	Sncg	Psip1_ENSMUSG00000028484	2.456471098061446e-14	3.814039850405104e-10
18686	Sncg	Diras1_ENSMUSG00000043670	2.765103998553669e-14	4.293238723354354e-10
18687	Sncg	Etl4_ENSMUSG00000036617	2.9030409647725674e-14	4.5074065539541266e-10
18688	Sncg	Asns_ENSMUSG00000029752	3.20618093074201e-14	4.978076822116582e-10
18689	Sncg	Gsto1_ENSMUSG00000025068	3.3394481355648e-14	5.184994147684686e-10
18690	Sncg	Pja1_ENSMUSG00000034403	3.341510407904048e-14	5.188196134832221e-10
18691	Sncg	Rpl35_ENSMUSG00000062997	4.261247334778566e-14	6.616225674343941e-10
18692	Sncg	Zeb2os_ENSMUSG00000052248	4.5998116986460835e-14	7.141897633902842e-10
18693	Sncg	Ctxn2_ENSMUSG00000074872	4.6080559319286666e-14	7.154698042709044e-10
18694	Sncg	Grik2_ENSMUSG00000056073	4.8852977146727625e-14	7.585157496686665e-10
18695	Sncg	Lix1_ENSMUSG00000047786	4.9641244588090637e-14	7.707547840969892e-10
18696	Sncg	Ip6k2_ENSMUSG00000032599	5.1167598527501235e-14	7.944537185372479e-10
18697	Sncg	Cfap36_ENSMUSG00000020462	5.420463490903179e-14	8.416082639150821e-10
18698	Sncg	Ctnnd2_ENSMUSG00000022240	5.988385578478304e-14	9.297866868424338e-10
18699	Sncg	Rpl38_ENSMUSG00000057322	6.041525372686347e-14	9.380374369901457e-10
18700	Sncg	Nudt11_ENSMUSG00000073295	6.154739976229252e-14	9.556157024092348e-10
18701	Sncg	Pak3_ENSMUSG00000031284	7.341004508834594e-14	1.1398010650642033e-09
18702	Sncg	Rpl36al_ENSMUSG00000049751	8.433479250182362e-14	1.3094241557795644e-09
18703	Sncg	C130073E24Rik_ENSMUSG00000110246	8.967874460458804e-14	1.3923970281031362e-09
18704	Sncg	Kctd6_ENSMUSG00000021752	1.002458616464321e-13	1.556467370853328e-09
18705	Sncg	Rps27l_ENSMUSG00000036781	1.1318235222749637e-13	1.7573257918602225e-09
18706	Sncg	Ramp1_ENSMUSG00000034353	1.137253034199027e-13	1.765755923549119e-09
18707	Sncg	Sntg1_ENSMUSG00000025909	1.2849215633993918e-13	1.9950334654120657e-09
18708	Sncg	Pura_ENSMUSG00000043991	1.3178120903778702e-13	2.0461009421252e-09
18709	Sncg	Fhl1_ENSMUSG00000023092	1.3726003207919056e-13	2.131167888077552e-09
18710	Sncg	Izumo4_ENSMUSG00000055862	1.37896288679999e-13	2.1410467261900043e-09
18711	Sncg	Akr1a1_ENSMUSG00000028692	1.3795228224749895e-13	2.1419161103157926e-09
18712	Sncg	Maged1_ENSMUSG00000025151	1.5339672970455516e-13	2.381714323757776e-09
18713	Sncg	Fam49a_ENSMUSG00000020589	1.6025261928121709e-13	2.488162293269817e-09
18714	Sncg	Sf3b6_ENSMUSG00000037361	1.6612834705331404e-13	2.5793917805232804e-09
18715	Sncg	Foxn3_ENSMUSG00000033713	2.057224149281732e-13	3.194149075382281e-09
18716	Sncg	Ppp2r1a_ENSMUSG00000007564	2.255540388016153e-13	3.50206478345328e-09
18717	Sncg	Phpt1_ENSMUSG00000036504	2.450192344052746e-13	3.804291142993496e-09
18718	Sncg	Acot13_ENSMUSG00000006717	2.5024139310300087e-13	3.885372990013743e-09
18719	Sncg	Zcchc18_ENSMUSG00000031428	2.7498345588239135e-13	4.269530627757949e-09
18720	Sncg	Tceal8_ENSMUSG00000051579	2.8335302073042046e-13	4.399480676370873e-09
18721	Sncg	Ppp1r35_ENSMUSG00000029725	2.867604475870151e-13	4.45238608945979e-09
18722	Sncg	Dpysl3_ENSMUSG00000024501	2.960555299127468e-13	4.596706185190264e-09
18723	Sncg	Hmga1_ENSMUSG00000046711	3.1195447188240464e-13	4.8435611076821555e-09
18724	Sncg	Zmat5_ENSMUSG00000009076	3.1210271354966297e-13	4.845862781928842e-09
18725	Sncg	Nmnat2_ENSMUSG00000042751	3.2169751192634627e-13	4.994836418924415e-09
18726	Sncg	Mageh1_ENSMUSG00000047238	3.250221139174243e-13	5.046455851738888e-09
18727	Sncg	Ppp1r2_ENSMUSG00000047714	3.3278929902133743e-13	5.167053051254795e-09
18728	Sncg	Plekhb2_ENSMUSG00000026123	3.5578868404050166e-13	5.524153002754849e-09
18729	Sncg	Sorbs1_ENSMUSG00000025006	3.6233168801945357e-13	5.625742954034046e-09
18730	Sncg	Chst1_ENSMUSG00000027221	3.8243594707572854e-13	5.9378917322712995e-09
18731	Sncg	Sub1_ENSMUSG00000022205	3.966523471733848e-13	6.158622668387559e-09
18732	Sncg	Fam174a_ENSMUSG00000051185	4.317499438811978e-13	6.703565503671418e-09
18733	Sncg	Rpl17_ENSMUSG00000062328	5.151469631151756e-13	7.998429322807774e-09
18734	Sncg	Isca2_ENSMUSG00000021241	5.651733729934612e-13	8.775164375782976e-09
18735	Sncg	Romo1_ENSMUSG00000067847	6.028562328790661e-13	9.36024729979682e-09
18736	Sncg	Fabp5_ENSMUSG00000027533	6.542621864590099e-13	1.0158401838055817e-08
18737	Sncg	Ranbp1_ENSMUSG00000005732	7.353493206408685e-13	1.1417401226930446e-08
18738	Sncg	Mindy2_ENSMUSG00000042444	7.741641468834973e-13	1.202005962658662e-08
18739	Sncg	Wrb_ENSMUSG00000023147	8.075553861006145e-13	1.253850870229119e-08
18740	Sncg	Camk1g_ENSMUSG00000016179	8.218983115673063e-13	1.276120413454978e-08
18741	Sncg	Aplp2_ENSMUSG00000031996	8.299964057934197e-13	1.288693919455153e-08
18742	Sncg	Pigt_ENSMUSG00000017721	1.0457821907516527e-12	1.6237337184705536e-08
18743	Sncg	Rpl15_ENSMUSG00000012405	1.203591675489878e-12	1.868756614949359e-08
18744	Sncg	Ddit3_ENSMUSG00000025408	1.2763656419521585e-12	1.981749113977019e-08
18745	Sncg	Pcbp3_ENSMUSG00000001120	1.2845399126255277e-12	1.9944408953380257e-08
18746	Sncg	Cds2_ENSMUSG00000058793	1.3068482126283667e-12	2.0290778773374335e-08
18747	Sncg	Cacng3_ENSMUSG00000066189	1.3332211826022393e-12	2.0700258691673668e-08
18748	Sncg	Khdrbs1_ENSMUSG00000028790	1.6922383618464957e-12	2.6274538925209615e-08
18749	Sncg	Clstn3_ENSMUSG00000008153	1.8702179080104567e-12	2.9037938348724356e-08
18750	Sncg	Prmt1_ENSMUSG00000109324	1.976152279900195e-12	3.0682728373870374e-08
18751	Sncg	Ercc1_ENSMUSG00000003549	2.446582817607676e-12	3.798686811758558e-08
18752	Sncg	Cacnb2_ENSMUSG00000057914	2.7506557337370507e-12	4.270805624986832e-08
18753	Sncg	Btg1_ENSMUSG00000036478	2.9348467636322502e-12	4.5567898275536134e-08
18754	Sncg	Fmo1_ENSMUSG00000040181	3.0323879908701328e-12	4.7082372140245115e-08
18755	Sncg	Sem1_ENSMUSG00000042541	3.868492025937904e-12	6.006414144072486e-08
18756	Sncg	Pebp1_ENSMUSG00000032959	4.244696047130445e-12	6.590527317577084e-08
18757	Sncg	Fez1_ENSMUSG00000032118	4.319639638246143e-12	6.706888484322874e-08
18758	Sncg	Ywhab_ENSMUSG00000018326	4.4621258383780535e-12	6.928119682957685e-08
18759	Sncg	Rac3_ENSMUSG00000018012	4.49212803361721e-12	6.974702591395761e-08
18760	Sncg	Tmem97_ENSMUSG00000037278	4.6737547567968795e-12	7.256705323140675e-08
18761	Sncg	Pea15a_ENSMUSG00000013698	4.949178051369269e-12	7.684341301458497e-08
18762	Sncg	Khdrbs2_ENSMUSG00000026058	5.035284070778534e-12	7.81803381249429e-08
18763	Sncg	Arl4a_ENSMUSG00000047446	5.848553835462059e-12	9.080757112630166e-08
18764	Sncg	Magi3_ENSMUSG00000052539	6.868620758576003e-12	1.0664564020803032e-07
18765	Sncg	Pdcd4_ENSMUSG00000024975	7.213210425137946e-12	1.1199591166590431e-07
18766	Sncg	Brd3_ENSMUSG00000026918	9.443627163550461e-12	1.4662647715486623e-07
18767	Sncg	Asic2_ENSMUSG00000020704	1.0013497275221193e-11	1.5547456544372185e-07
18768	Sncg	Unc119_ENSMUSG00000002058	1.0455595623880892e-11	1.6233880545418668e-07
18769	Sncg	Selenoh_ENSMUSG00000076437	1.0634094186010912e-11	1.651102633790984e-07
18770	Sncg	Mn1_ENSMUSG00000070576	1.0773423755432241e-11	1.672735639387187e-07
18771	Sncg	Chd5_ENSMUSG00000005045	1.1279042064179792e-11	1.7512404660948754e-07
18772	Sncg	Psma4_ENSMUSG00000032301	1.171663163340949e-11	1.8191828105613246e-07
18773	Sncg	Syne1_ENSMUSG00000096054	1.2083306507483468e-11	1.8761145848844207e-07
18774	Sncg	Rps9_ENSMUSG00000006333	1.24608967924819e-11	1.934741140484702e-07
18775	Sncg	Dusp15_ENSMUSG00000042662	1.2613899092612419e-11	1.958497042614467e-07
18776	Sncg	Rpl37_ENSMUSG00000041841	1.3769385354368083e-11	2.1379036170459604e-07
18777	Sncg	Nars_ENSMUSG00000024587	1.4189735097894159e-11	2.2031692199745364e-07
18778	Sncg	Lsm5_ENSMUSG00000091625	1.4462649947452682e-11	2.2455433440912407e-07
18779	Sncg	C1d_ENSMUSG00000000581	1.4536838430344088e-11	2.257062218887375e-07
18780	Sncg	Ahi1_ENSMUSG00000019986	1.5698669882066908e-11	2.4374539792391186e-07
18781	Sncg	Marcks_ENSMUSG00000069662	1.6074745303163237e-11	2.4958453294956403e-07
18782	Sncg	Rpl6_ENSMUSG00000029614	1.989234998434855e-11	3.0885857203198776e-07
18783	Sncg	Cacna1b_ENSMUSG00000004113	2.124640189969253e-11	3.2988225909557605e-07
18784	Sncg	Kif1b_ENSMUSG00000063077	2.2192441917480534e-11	3.445709494317615e-07
18785	Sncg	Rcn2_ENSMUSG00000032320	2.2951023201831144e-11	3.5634906174323125e-07
18786	Sncg	Sarnp_ENSMUSG00000078427	2.346691224615559e-11	3.643590129899348e-07
18787	Sncg	Atat1_ENSMUSG00000024426	2.828588704547644e-11	4.391808252115899e-07
18788	Sncg	Calm3_ENSMUSG00000019370	2.8888188435658452e-11	4.4853245774625093e-07
18789	Sncg	Zfp941_ENSMUSG00000060314	3.0234866453460567e-11	4.6944165398965547e-07
18790	Sncg	Larp1b_ENSMUSG00000025762	3.027691118501595e-11	4.7009446151415014e-07
18791	Sncg	Mafg_ENSMUSG00000051510	3.2409925561451474e-11	5.032127092298763e-07
18792	Sncg	H2-D1_ENSMUSG00000073411	3.615061614018344e-11	5.612925415005582e-07
18793	Sncg	Syngr3_ENSMUSG00000007021	4.8872200143938744e-11	7.588142155348649e-07
18794	Sncg	Nrxn2_ENSMUSG00000033768	5.0999205605876574e-11	7.918391658396427e-07
18795	Sncg	Psmb4_ENSMUSG00000005779	6.283521923094107e-11	9.756110313892065e-07
18796	Sncg	Sobp_ENSMUSG00000038248	6.38465445092494e-11	9.913133733228609e-07
18797	Sncg	Qk_ENSMUSG00000062078	6.614394355416392e-11	1.0269839395937262e-06
18798	Sncg	6430548M08Rik_ENSMUSG00000031824	6.723436044590845e-11	1.0439142974633977e-06
18799	Sncg	Tmem145_ENSMUSG00000043843	8.870378508092426e-11	1.3772593190589705e-06
18800	Sncg	Mrpl39_ENSMUSG00000022889	1.0376331943086355e-10	1.6110811791433029e-06
18801	Sncg	Uqcc2_ENSMUSG00000024208	1.1114265649165992e-10	1.7256564560177577e-06
18802	Sncg	Selenom_ENSMUSG00000075702	1.1781276276263523e-10	1.829219861034056e-06
18803	Sncg	Zhx3_ENSMUSG00000035877	1.2368557919400813e-10	1.9204041453557674e-06
18804	Sncg	Mapt_ENSMUSG00000018411	1.2466143564954096e-10	1.9355557806125978e-06
18805	Sncg	Gm29562_ENSMUSG00000101698	1.2955294387014645e-10	2.011503782999829e-06
18806	Sncg	Tmem65_ENSMUSG00000062373	1.347313662248157e-10	2.091906557689601e-06
18807	Sncg	Tbca_ENSMUSG00000042043	1.5822079296706915e-10	2.4566151420031992e-06
18808	Sncg	Tmem132b_ENSMUSG00000070498	1.6979279751305342e-10	2.636287870586424e-06
18809	Sncg	Gm2000_ENSMUSG00000078193	1.8578813912943668e-10	2.884639542193199e-06
18810	Sncg	Cope_ENSMUSG00000055681	1.8991036893237074e-10	2.9486433432284543e-06
18811	Sncg	Idnk_ENSMUSG00000050002	1.944035470581852e-10	3.018406673398913e-06
18812	Sncg	Zdhhc2_ENSMUSG00000039470	1.957291240915048e-10	3.0389882452067494e-06
18813	Sncg	Cct3_ENSMUSG00000001416	2.0089062236797355e-10	3.1191282481963413e-06
18814	Sncg	Cplx1_ENSMUSG00000033615	2.1120957471322052e-10	3.2793454617848185e-06
18815	Sncg	Rpl18_ENSMUSG00000059070	2.446383851180753e-10	3.7983778865357966e-06
18816	Sncg	Use1_ENSMUSG00000002395	2.4598737023121225e-10	3.819322903894917e-06
18817	Sncg	Nol3_ENSMUSG00000014776	2.660481093919945e-10	4.130795970474803e-06
18818	Sncg	Lsm3_ENSMUSG00000034192	2.7725304285561095e-10	4.304769369897643e-06
18819	Sncg	Scg2_ENSMUSG00000050711	2.891048795855473e-10	4.4887869128850004e-06
18820	Sncg	Rexo2_ENSMUSG00000032026	2.954590831761001e-10	4.587445454933718e-06
18821	Sncg	Ncam1_ENSMUSG00000039542	3.493815524702155e-10	5.424672674428801e-06
18822	Sncg	Vps28_ENSMUSG00000115987	3.5989306758075165e-10	5.587879713792541e-06
18823	Sncg	Cd200_ENSMUSG00000022661	3.607036789051911e-10	5.60046567052145e-06
18824	Sncg	Gm9866_ENSMUSG00000094002	3.8922618409392287e-10	6.043320347334294e-06
18825	Sncg	Mcrip1_ENSMUSG00000061111	4.065133478807339e-10	6.311729495870215e-06
18826	Sncg	Dnajc12_ENSMUSG00000036764	4.1493280488585845e-10	6.442454195060281e-06
18827	Sncg	Rps6_ENSMUSG00000028495	4.28015350923266e-10	6.64558034611009e-06
18828	Sncg	G6pc3_ENSMUSG00000034793	4.4631471884892474e-10	6.92970548220783e-06
18829	Sncg	Rabac1_ENSMUSG00000003380	5.825159736454953e-10	9.044434264806783e-06
18830	Sncg	Rims2_ENSMUSG00000037386	5.889124416432661e-10	9.143749025174172e-06
18831	Sncg	Tro_ENSMUSG00000025272	6.009390905885832e-10	9.330480790023637e-06
18832	Sncg	Magee1_ENSMUSG00000031227	6.205868078969966e-10	9.635541072812717e-06
18833	Sncg	Ppid_ENSMUSG00000027804	6.680381133560267e-10	1.0372293767022349e-05
18834	Sncg	Srm_ENSMUSG00000006442	7.247756605800747e-10	1.125322929399653e-05
18835	Sncg	Stmn2_ENSMUSG00000027500	7.869525144033665e-10	1.221861821488387e-05
18836	Sncg	Slc38a1_ENSMUSG00000023169	8.717395058894177e-10	1.3535063438192043e-05
18837	Sncg	Tbcb_ENSMUSG00000006095	8.727965867963217e-10	1.3551476204893089e-05
18838	Sncg	Mettl1_ENSMUSG00000006732	8.737081580899178e-10	1.356562971658311e-05
18839	Sncg	Cers5_ENSMUSG00000023021	9.551877791195991e-10	1.4830723052500455e-05
18840	Sncg	Mtx2_ENSMUSG00000027099	9.772236624828738e-10	1.5172863195540341e-05
18841	Sncg	Enah_ENSMUSG00000022995	9.82234023587266e-10	1.5250656567227684e-05
18842	Sncg	Nagk_ENSMUSG00000034744	1.0981974410345279e-09	1.7051162568222596e-05
18843	Sncg	Cntfr_ENSMUSG00000028444	1.145045011414328e-09	1.7778541369724564e-05
18844	Sncg	Dpy30_ENSMUSG00000024067	1.167831989235355e-09	1.8132343380862737e-05
18845	Sncg	Kif21a_ENSMUSG00000022629	1.2049877731051243e-09	1.8709242659116715e-05
18846	Sncg	Pclo_ENSMUSG00000061601	1.2303802438851824e-09	1.9103498856683284e-05
18847	Sncg	Tmco1_ENSMUSG00000052428	1.2904542075428145e-09	2.003623725341351e-05
18848	Sncg	Pfdn2_ENSMUSG00000006412	1.343711298082929e-09	2.0863133469684598e-05
18849	Sncg	Trappc2_ENSMUSG00000079317	1.4266302128377512e-09	2.2150573999625344e-05
18850	Sncg	Crebrf_ENSMUSG00000048249	1.68914187655537e-09	2.6226461346336953e-05
18851	Sncg	Fmc1_ENSMUSG00000019689	1.8128643716976268e-09	2.8147438667163202e-05
18852	Sncg	Tpr_ENSMUSG00000006005	1.8284997062617866e-09	2.8390200689273628e-05
18853	Sncg	Ptges3_ENSMUSG00000071072	1.95014618368642e-09	3.02789447210072e-05
18854	Sncg	Eprs_ENSMUSG00000026615	1.9934543485123567e-09	3.0951368942177104e-05
18855	Sncg	Pxk_ENSMUSG00000033885	2.274989737420146e-09	3.53226281580539e-05
18856	Sncg	Ttc33_ENSMUSG00000022151	2.2768298240150358e-09	3.5351198262569455e-05
18857	Sncg	Gemin7_ENSMUSG00000044709	2.4553784130526224e-09	3.812343293026154e-05
18858	Sncg	Rpl39_ENSMUSG00000079641	2.689479530819916e-09	4.175820393527543e-05
18859	Sncg	Nop10_ENSMUSG00000027133	2.856634278756264e-09	4.4353532129109135e-05
18860	Sncg	Npc2_ENSMUSG00000021242	2.9083439029123167e-09	4.515640160856808e-05
18861	Sncg	Ablim1_ENSMUSG00000025085	2.9408215263273985e-09	4.5660665428522356e-05
18862	Sncg	Iqsec3_ENSMUSG00000040797	3.048069849156979e-09	4.732585651293584e-05
18863	Sncg	Cirbp_ENSMUSG00000045193	3.4883373691987925e-09	5.4161670162865054e-05
18864	Sncg	Tceal5_ENSMUSG00000054034	3.88040651075446e-09	6.024913168922913e-05
18865	Sncg	Pnck_ENSMUSG00000002012	4.178975883950869e-09	6.488486906216317e-05
18866	Sncg	Snx3_ENSMUSG00000019804	4.185975585325021e-09	6.499354992554894e-05
18867	Sncg	Rpl36_ENSMUSG00000057863	4.420788838729062e-09	6.863937790452678e-05
18868	Sncg	Foxg1_ENSMUSG00000020950	4.445925591856248e-09	6.902966370195603e-05
18869	Sncg	Frmpd3_ENSMUSG00000042425	4.681691947061407e-09	7.269029001604895e-05
18870	Sncg	Clta_ENSMUSG00000028478	4.7403340755423715e-09	7.360079702390864e-05
18871	Sncg	Eml2_ENSMUSG00000040811	4.760136605275499e-09	7.390826100181003e-05
18872	Sncg	Rpl19_ENSMUSG00000017404	4.817016742429971e-09	7.479141045133894e-05
18873	Sncg	Bcas2_ENSMUSG00000005687	5.032604481432779e-09	7.813873348096604e-05
18874	Sncg	Nudt21_ENSMUSG00000031754	5.562129856242867e-09	8.636040921295488e-05
18875	Sncg	Rps10_ENSMUSG00000052146	5.61320035233129e-09	8.715335527047177e-05
18876	Sncg	Smarcd1_ENSMUSG00000023018	5.6579210471718535e-09	8.784771113891379e-05
18877	Sncg	Slc7a1_ENSMUSG00000041313	6.1274254652957904e-09	9.51374714869151e-05
18878	Sncg	Cep170_ENSMUSG00000057335	6.2347639219699494e-09	9.680406203446642e-05
18879	Sncg	Dut_ENSMUSG00000027203	6.644396069427906e-09	0.00010316421557197239
18880	Sncg	C530008M17Rik_ENSMUSG00000036377	7.081738857468646e-09	0.00010995461837048692
18881	Sncg	Rtl8b_ENSMUSG00000067924	7.34095415069799e-09	0.00011397932462081234
18882	Sncg	Zfp326_ENSMUSG00000029290	7.474996105637532e-09	0.00011606052703418113
18883	Sncg	Mat2a_ENSMUSG00000053907	8.198162992700615e-09	0.0001272887777061661
18884	Sncg	Ctsl_ENSMUSG00000021477	9.693838090770428e-09	0.00015051137711634706
18885	Sncg	Fbl_ENSMUSG00000046865	9.71743722590454e-09	0.00015087778908800682
18886	Sncg	Fam98b_ENSMUSG00000027349	1.0045275685865194e-08	0.00015596797293658594
18887	Sncg	Alg2_ENSMUSG00000039740	1.0196950727352045e-08	0.00015832295546823152
18888	Sncg	Cbx4_ENSMUSG00000039989	1.0941877688433582e-08	0.00016988906392946402
18889	Sncg	Sat1_ENSMUSG00000025283	1.0970810822452165e-08	0.00017033829423480354
18890	Sncg	Nisch_ENSMUSG00000021910	1.104960141849811e-08	0.00017156163642431088
18891	Sncg	Rac1_ENSMUSG00000001847	1.1212312254821226e-08	0.00017408796622448176
18892	Sncg	Uri1_ENSMUSG00000030421	1.3334597171400383e-08	0.00020703962298174804
18893	Sncg	Taf7_ENSMUSG00000051316	1.5561457183718313e-08	0.00024161496496300237
18894	Sncg	Clint1_ENSMUSG00000006169	1.5918711039882535e-08	0.0002471618669607362
18895	Sncg	Hist1h2ap_ENSMUSG00000094777	1.7020908725010656e-08	0.00026427513931887795
18896	Sncg	Pnrc1_ENSMUSG00000040128	1.787067877164366e-08	0.0002774690939479253
18897	Sncg	Ilf3_ENSMUSG00000032178	1.8135285157424685e-08	0.00028157750499675435
18898	Sncg	Mdh2_ENSMUSG00000019179	1.8535539361148147e-08	0.0002877920518908667
18899	Sncg	Uba52_ENSMUSG00000090137	1.9672737076595852e-08	0.0003054487522197655
18900	Sncg	Ube2m_ENSMUSG00000005575	1.992629359585342e-08	0.00030938559751601813
18901	Sncg	Pde1a_ENSMUSG00000059173	2.106987302362264e-08	0.0003271413835012769
18902	Sncg	St13_ENSMUSG00000022403	2.1994918797131324e-08	0.0003415041067036595
18903	Sncg	Fto_ENSMUSG00000055932	2.20751847248609e-08	0.00034275035563055274
18904	Sncg	Glg1_ENSMUSG00000003316	2.3069809886894724e-08	0.00035819340320887095
18905	Sncg	mt-Nd4l_ENSMUSG00000065947	2.4819103903311277e-08	0.00038535381675476257
18906	Sncg	Map4_ENSMUSG00000032479	2.57611710173229e-08	0.00039998082180046397
18907	Sncg	Timm17b_ENSMUSG00000031158	2.6217144214340902e-08	0.000407060489643964
18908	Sncg	Dusp26_ENSMUSG00000039661	2.6683578029135525e-08	0.00041430257426937274
18909	Sncg	Gaa_ENSMUSG00000025579	2.77994777250128e-08	0.0004316285908974113
18910	Sncg	Ifitm10_ENSMUSG00000045777	3.105939582132884e-08	0.0004822437092198623
18911	Sncg	Rpl13_ENSMUSG00000000740	3.349022047142587e-08	0.0005199859081495938
18912	Sncg	Sec14l1_ENSMUSG00000020823	3.353074177620175e-08	0.0005206150621881964
18913	Sncg	Mrpl23_ENSMUSG00000037772	3.3663760145274924e-08	0.0005226803718956111
18914	Sncg	Scrn1_ENSMUSG00000019124	3.52277524483642e-08	0.0005469636983895268
18915	Sncg	Ccdc107_ENSMUSG00000028461	3.653639093638783e-08	0.0005672822738738256
18916	Sncg	Rpl7a_ENSMUSG00000062647	3.703945012788567e-08	0.0005750930224106169
18917	Sncg	Mpnd_ENSMUSG00000003199	3.760855756408351e-08	0.0005839292690187426
18918	Sncg	Gsk3b_ENSMUSG00000022812	3.8397273634211374e-08	0.0005961752690815829
18919	Sncg	Adarb1_ENSMUSG00000020262	4.0253395411386075e-08	0.0006249943438548859
18920	Sncg	Rhoa_ENSMUSG00000007815	4.2819133949451586e-08	0.00066483128326616
18921	Sncg	Afdn_ENSMUSG00000068036	4.520451719512981e-08	0.000701867936230183
18922	Sncg	Snap47_ENSMUSG00000009894	4.7781195089434644e-08	0.000741874725556107
18923	Sncg	Slc22a17_ENSMUSG00000022199	4.928245879179114e-08	0.0007651840964307451
18924	Sncg	Lrrc58_ENSMUSG00000034158	5.074886017937673e-08	0.0007879521775750928
18925	Sncg	Fyn_ENSMUSG00000019843	5.158084734990073e-08	0.0008008700263782338
18926	Sncg	Synj1_ENSMUSG00000022973	5.3899726411084245e-08	0.0008368741021216995
18927	Sncg	Rps8_ENSMUSG00000047675	5.454058862088572e-08	0.0008468244492221821
18928	Sncg	Tnrc6a_ENSMUSG00000052707	5.792727744489947e-08	0.0008994078732482316
18929	Sncg	Dzip3_ENSMUSG00000064061	6.004190560067078e-08	0.0009322406473088149
18930	Sncg	Rpl21_ENSMUSG00000041453	6.040818283282641e-08	0.0009379276507538792
18931	Sncg	Ergic3_ENSMUSG00000005881	6.246738956929752e-08	0.000969899924147698
18932	Sncg	Emc9_ENSMUSG00000022217	6.612878006800927e-08	0.001026748503725946
18933	Sncg	Rps7_ENSMUSG00000061477	6.688984279411065e-08	0.0010385651441427591
18934	Sncg	Rack1_ENSMUSG00000020372	8.21879525230554e-08	0.0012760912448492197
18935	Sncg	Ralbp1_ENSMUSG00000024096	8.219485810273537e-08	0.0012761984643321208
18936	Sncg	Rnf5_ENSMUSG00000015478	8.314393575302058e-08	0.001290934318469274
18937	Sncg	Coq7_ENSMUSG00000030652	8.608859109993595e-08	0.0013366545097131554
18938	Sncg	Rplp0_ENSMUSG00000067274	8.828184885528096e-08	0.0013707081262515199
18939	Sncg	Rps13_ENSMUSG00000090862	9.470324255306563e-08	0.0014704098955001734
18940	Sncg	Dnajc10_ENSMUSG00000027006	9.515112587189495e-08	0.0014773639558499768
18941	Sncg	Tuba1a_ENSMUSG00000072235	1.0071921363364099e-07	0.001563816870482727
18942	Sncg	Aarsd1_ENSMUSG00000075528	1.0228611162593252e-07	0.0015881453121600413
18943	Sncg	Slc6a6_ENSMUSG00000030096	1.1579942020291027e-07	0.0017979596977804862
18944	Sncg	Olfm2_ENSMUSG00000032172	1.1585736841648864e-07	0.0017988594307186108
18945	Sncg	Pabpn1_ENSMUSG00000022194	1.1906822604598059e-07	0.0018487128117029177
18946	Sncg	Slc35g2_ENSMUSG00000070287	1.2024901326707142e-07	0.0018670463044911845
18947	Sncg	Rps17_ENSMUSG00000061787	1.271602444502627e-07	0.0019743535354570037
18948	Sncg	Pcdh17_ENSMUSG00000035566	1.2993086110614734e-07	0.0020173715149645966
18949	Sncg	Npm1_ENSMUSG00000057113	1.3001445346815388e-07	0.002018669411773291
18950	Sncg	Paip2_ENSMUSG00000037058	1.300173027939297e-07	0.0020187136518299495
18951	Sncg	B230219D22Rik_ENSMUSG00000045767	1.3490266233943214e-07	0.002094566186813193
18952	Sncg	Chd3os_ENSMUSG00000043419	1.3683186762576646e-07	0.002124519992691463
18953	Sncg	A830082K12Rik_ENSMUSG00000087143	1.372927628236148e-07	0.002131676081980855
18954	Sncg	Prkar1b_ENSMUSG00000025855	1.3811473295374395e-07	0.0021444384012063054
18955	Sncg	Ubqln2_ENSMUSG00000050148	1.400047088328349e-07	0.002173783111693011
18956	Sncg	Praf2_ENSMUSG00000031149	1.408932553845083e-07	0.002187579129727568
18957	Sncg	Tprgl_ENSMUSG00000029030	1.4136013642435533e-07	0.002194828158192753
18958	Sncg	Eef1a1_ENSMUSG00000037742	1.4145363777377227e-07	0.002196279906894475
18959	Sncg	Tomm20_ENSMUSG00000093904	1.4764199962131896e-07	0.002292363507120409
18960	Sncg	Rspry1_ENSMUSG00000050079	1.509883585518879e-07	0.002344320749055887
18961	Sncg	Clpp_ENSMUSG00000002660	1.667797876512649e-07	0.0025895063729673646
18962	Sncg	Rps5_ENSMUSG00000012848	1.693429027612832e-07	0.0026293025797230634
18963	Sncg	Nol7_ENSMUSG00000063200	1.847891420568067e-07	0.0028691286141450095
18964	Sncg	Dnajc8_ENSMUSG00000054405	1.8987863491297811e-07	0.0029481506249763546
18965	Sncg	G3bp2_ENSMUSG00000029405	1.9460141212649245e-07	0.003021478825381985
18966	Sncg	Dda1_ENSMUSG00000074247	1.9571872112870735e-07	0.0030388267236048745
18967	Sncg	Scn3a_ENSMUSG00000057182	1.9684713676823808e-07	0.003056347069032049
18968	Sncg	Cdk4_ENSMUSG00000006728	1.9897006133483337e-07	0.00308930865731529
18969	Sncg	Chd6_ENSMUSG00000057133	2.0236184507406402e-07	0.003141971187542455
18970	Sncg	Pitpnc1_ENSMUSG00000040430	2.1844874345278185e-07	0.0033917444152196173
18971	Sncg	Sec61b_ENSMUSG00000053317	2.42660324543338e-07	0.0037676655290221376
18972	Sncg	Gphn_ENSMUSG00000047454	2.507378524913131e-07	0.003893081266706373
18973	Sncg	Sars_ENSMUSG00000068739	2.5085642871585536e-07	0.0038949223404567282
18974	Sncg	Ptma_ENSMUSG00000026238	2.523771373050515e-07	0.003918533622366882
18975	Sncg	Wasf3_ENSMUSG00000029636	2.5321415098604555e-07	0.003931529515284836
18976	Sncg	Smyd2_ENSMUSG00000026603	2.53432847221323e-07	0.003934925102381872
18977	Sncg	Set_ENSMUSG00000054766	2.5437572530396887e-07	0.003949564698932073
18978	Sncg	Tsen34_ENSMUSG00000035585	2.5756284526922416e-07	0.003999049517072609
18979	Sncg	Fau_ENSMUSG00000038274	2.6297656239921056e-07	0.004083105596091343
18980	Sncg	Oaz1_ENSMUSG00000035242	2.6702748817643397e-07	0.004146002295171402
18981	Sncg	Rfng_ENSMUSG00000025158	2.694582554290403e-07	0.004183743602918994
18982	Sncg	Rfk_ENSMUSG00000024712	2.9419327442248996e-07	0.0045677918753207905
18983	Sncg	Supt20_ENSMUSG00000027751	3.022317590632672e-07	0.004692601407095818
18984	Sncg	U2af1_ENSMUSG00000061613	3.053783222908078e-07	0.004741456521048227
18985	Sncg	Setd7_ENSMUSG00000037111	3.1317871677244614e-07	0.004862569345967385
18986	Sncg	Smc6_ENSMUSG00000020608	3.134969061649092e-07	0.004867509713569463
18987	Sncg	Bola1_ENSMUSG00000015943	3.1401332207537394e-07	0.004875527845203294
18988	Sncg	Sssca1_ENSMUSG00000079478	3.237663405913389e-07	0.005026958087191423
18989	Sncg	Ntrk3_ENSMUSG00000059146	3.2510848680125944e-07	0.005047796920319755
18990	Sncg	Grb2_ENSMUSG00000059923	3.2975343875053035e-07	0.00511991676676011
18991	Sncg	Srpk2_ENSMUSG00000062604	3.514721801615004e-07	0.0054571328052775364
18992	Sncg	Dnajb2_ENSMUSG00000026203	3.5943576637185227e-07	0.005580779426572564
18993	Sncg	Flywch1_ENSMUSG00000040097	3.7955817773466714e-07	0.00589321004659731
18994	Sncg	Tsen15_ENSMUSG00000014980	4.2911182307335523e-07	0.00666260472094845
18995	Sncg	Psph_ENSMUSG00000029446	4.35518259555013e-07	0.0067620742569809095
18996	Sncg	Aars_ENSMUSG00000031960	4.3919905506490705e-07	0.00681922412846528
18997	Sncg	Ubc_ENSMUSG00000008348	4.411289394801001e-07	0.006849188478837775
18998	Sncg	Tmed4_ENSMUSG00000004394	4.4867537108442087e-07	0.006966358149142261
18999	Sncg	Rufy3_ENSMUSG00000029291	4.6145565943254704e-07	0.007164791296179441
19000	Sncg	Prkca_ENSMUSG00000050965	4.677807543898735e-07	0.007262997883034371
19001	Sncg	Hmgb3_ENSMUSG00000015217	4.768448571977226e-07	0.00740373167528044
19002	Sncg	Bcat1_ENSMUSG00000030268	5.086747452482617e-07	0.007897938432097136
19003	Sncg	Rpl37a_ENSMUSG00000046330	5.094466598198578e-07	0.007909923563693022
19004	Sncg	Zfr_ENSMUSG00000022201	5.210778390190832e-07	0.008090515067529796
19005	Sncg	Gm14435_ENSMUSG00000089951	5.341539463955168e-07	0.008293541248709992
19006	Sncg	Lrp1b_ENSMUSG00000049252	5.831452155524245e-07	0.009054204189274719
19007	Sst	Slc6a1_ENSMUSG00000030310	0.0	0.0
19008	Sst	Gad2_ENSMUSG00000026787	0.0	0.0
19009	Sst	Nrsn2_ENSMUSG00000059361	0.0	0.0
19010	Sst	Gad1_ENSMUSG00000070880	0.0	0.0
19011	Sst	Rpp25_ENSMUSG00000062309	0.0	0.0
19012	Sst	Nxph1_ENSMUSG00000046178	0.0	0.0
19013	Sst	Sst_ENSMUSG00000004366	0.0	0.0
19014	Sst	Rab3b_ENSMUSG00000003411	0.0	0.0
19015	Sst	Synpr_ENSMUSG00000056296	0.0	0.0
19016	Sst	Tmem91_ENSMUSG00000061702	0.0	0.0
19017	Sst	Zcchc12_ENSMUSG00000036699	1.2606101720725e-311	1.9572863836684395e-307
19018	Sst	Camk2n2_ENSMUSG00000051146	1.9997254039993493e-276	3.10487364851959e-272
19019	Sst	Grin3a_ENSMUSG00000039579	1.3753569770343187e-254	2.1354480103923348e-250
19020	Sst	Lypd6b_ENSMUSG00000026765	7.374408292203313e-251	1.1449875034889475e-246
19021	Sst	Lhx6_ENSMUSG00000026890	1.6560450011338187e-250	2.5712582710104233e-246
19022	Sst	Kcnip1_ENSMUSG00000053519	2.989290190274114e-249	4.641321413929103e-245
19023	Sst	Gm13889_ENSMUSG00000087006	1.464265990706892e-247	2.2734925904710558e-243
19024	Sst	Slc32a1_ENSMUSG00000037771	1.150118683200853e-243	1.7857317734718043e-239
19025	Sst	Ifitm10_ENSMUSG00000045777	2.7376967613080547e-241	4.250684876444951e-237
19026	Sst	Satb1_ENSMUSG00000023927	8.092258666364563e-236	1.2564445418330939e-231
19027	Sst	Arx_ENSMUSG00000035277	3.019985247479473e-231	4.688980094499004e-227
19028	Sst	Lypd6_ENSMUSG00000050447	7.24266777785585e-213	1.1245328125287886e-208
19029	Sst	Elavl2_ENSMUSG00000008489	1.3759411377651786e-210	2.1363550075511046e-206
19030	Sst	Ntm_ENSMUSG00000059974	2.9770185090920695e-210	4.622267788141802e-206
19031	Sst	Rbp4_ENSMUSG00000024990	2.971292335579546e-206	4.6133770448375825e-202
19032	Sst	Grm1_ENSMUSG00000019828	1.744739387140986e-198	2.7089696094444518e-194
19033	Sst	Dlx1_ENSMUSG00000041911	1.1603033512947063e-195	1.8015449983877257e-191
19034	Sst	Tmem130_ENSMUSG00000043388	6.950104220932352e-194	1.0791079318630616e-189
19035	Sst	Slc5a5_ENSMUSG00000000792	1.3666350765507974e-185	2.1219059516065956e-181
19036	Sst	Klf5_ENSMUSG00000005148	1.3054049912425939e-184	2.0268370596528133e-180
19037	Sst	Rcan2_ENSMUSG00000039601	5.139090459747542e-184	7.979208802327021e-180
19038	Sst	Rasgrp2_ENSMUSG00000032946	5.512531885443914e-183	8.559032631934493e-179
19039	Sst	Nipsnap3b_ENSMUSG00000015247	8.268238830753736e-182	1.2837681020569789e-177
19040	Sst	Timp2_ENSMUSG00000017466	1.4785371155886696e-179	2.2956506525187477e-175
19041	Sst	Atp1b1_ENSMUSG00000026576	1.808842074909629e-178	2.8084986476084355e-174
19042	Sst	Nap1l5_ENSMUSG00000055430	1.605558329837528e-175	2.492870140822238e-171
19043	Sst	Rab3c_ENSMUSG00000021700	9.453057561217672e-168	1.4677289822424618e-163
19044	Sst	Ache_ENSMUSG00000023328	5.0125568655499305e-167	7.782746417296099e-163
19045	Sst	Inafm1_ENSMUSG00000091811	7.405503071261892e-165	1.1498154343594776e-160
19046	Sst	Sox6_ENSMUSG00000051910	3.412412300356046e-163	5.298281958147815e-159
19047	Sst	Dnm3_ENSMUSG00000040265	3.208875937768418e-155	4.982261224776134e-151
19048	Sst	Pcp4l1_ENSMUSG00000038370	4.406036391010806e-155	6.841032402502928e-151
19049	Sst	Syngr3_ENSMUSG00000007021	3.373621416051009e-152	5.238053291631599e-148
19050	Sst	Mafb_ENSMUSG00000074622	2.669840776129502e-149	4.145328281057471e-145
19051	Sst	Rnaset2b_ENSMUSG00000094724	7.220478602903448e-149	1.1210876102798039e-144
19052	Sst	Tcf4_ENSMUSG00000053477	1.1756597848940557e-147	1.8253881650157557e-143
19053	Sst	Npy_ENSMUSG00000029819	1.4044615532488794e-147	2.1806372306518728e-143
19054	Sst	Gaa_ENSMUSG00000025579	1.2495445758541648e-145	1.940105385699969e-141
19055	Sst	Scoc_ENSMUSG00000063253	4.315027101259142e-145	6.699726828770007e-141
19056	Sst	Rgs17_ENSMUSG00000019775	1.4002549550184434e-144	2.1741058559093862e-140
19057	Sst	Utrn_ENSMUSG00000019820	1.3748617037415792e-143	2.134679024314363e-139
19058	Sst	Zfp385a_ENSMUSG00000000552	2.521756420858546e-137	3.915405106846021e-133
19059	Sst	Fhl1_ENSMUSG00000023092	3.5016709814124004e-137	5.436869449289964e-133
19060	Sst	Abat_ENSMUSG00000057880	4.97782694779676e-136	7.728823010496639e-132
19061	Sst	Pnck_ENSMUSG00000002012	6.151952190585901e-136	9.551828568713199e-132
19062	Sst	Zwint_ENSMUSG00000019923	1.0337473686039903e-132	1.6050478518629856e-128
19063	Sst	Kcnc2_ENSMUSG00000035681	1.7601364006211753e-130	2.7328757824244677e-126
19064	Sst	Masp1_ENSMUSG00000022887	3.8384462837346217e-128	5.959763622440561e-124
19065	Sst	Rab27b_ENSMUSG00000024511	2.1768759743532823e-127	3.379926481579624e-123
19066	Sst	Disp2_ENSMUSG00000040035	4.284100250014671e-127	6.651708253185279e-123
19067	Sst	Marcksl1_ENSMUSG00000047945	6.403630228243435e-127	9.942596473882168e-123
19068	Sst	Inpp5f_ENSMUSG00000042105	8.408802733423967e-127	1.305592756405072e-122
19069	Sst	Nrxn3_ENSMUSG00000066392	3.1259325213315005e-126	4.853479129245354e-122
19070	Sst	Impact_ENSMUSG00000024423	4.926767596267075e-126	7.649545708344074e-122
19071	Sst	Paip2_ENSMUSG00000037058	2.60805986716413e-125	4.0494041527523866e-121
19072	Sst	Psme1_ENSMUSG00000022216	5.47455931046358e-125	8.500074513391277e-121
19073	Sst	Vstm2b_ENSMUSG00000039257	5.6791289823857925e-123	8.817699614501301e-119
19074	Sst	Ly6h_ENSMUSG00000022577	6.617144176539223e-123	1.0274108905703625e-118
19075	Sst	Dynll2_ENSMUSG00000020483	4.150361331341914e-122	6.444058521108023e-118
19076	Sst	Lurap1l_ENSMUSG00000048706	1.7438315175867345e-120	2.707560005781043e-116
19077	Sst	Mgat4c_ENSMUSG00000019888	8.15612322990512e-119	1.2663604732912185e-114
19078	Sst	Podxl2_ENSMUSG00000033152	2.156797305728275e-117	3.348751336739006e-113
19079	Sst	Trhde_ENSMUSG00000050663	2.6948012733155014e-115	4.184083197013313e-111
19080	Sst	Pitpnc1_ENSMUSG00000040430	1.2355483622350784e-112	1.9183741646242943e-108
19081	Sst	Stxbp6_ENSMUSG00000046314	1.375877976253268e-112	2.1362569398296366e-108
19082	Sst	Chd3os_ENSMUSG00000043419	4.718286105736391e-112	7.325846922071607e-108
19083	Sst	Tubb2a_ENSMUSG00000058672	5.871040407917523e-111	9.115670889353142e-107
19084	Sst	Ccdc136_ENSMUSG00000029769	9.412903240530114e-111	1.461494421640908e-106
19085	Sst	Cygb_ENSMUSG00000020810	5.675098627299407e-110	8.811441883676424e-106
19086	Sst	Cntnap5a_ENSMUSG00000070695	9.095226188444963e-109	1.4121702941489073e-104
19087	Sst	Vstm2a_ENSMUSG00000048834	2.2496219225510652e-107	3.4928754780489115e-103
19088	Sst	Dpp6_ENSMUSG00000061576	2.6872295241448558e-107	4.1723269206635103e-103
19089	Sst	Cgref1_ENSMUSG00000029161	8.156165052604909e-107	1.2663669668927013e-102
19090	Sst	Peg3_ENSMUSG00000002265	4.349519131960559e-106	6.753280880238562e-102
19091	Sst	Slc35g2_ENSMUSG00000070287	9.113320361758452e-106	1.414979685968426e-101
19092	Sst	Lsamp_ENSMUSG00000061080	1.4156062579963333e-105	2.1979410564780068e-101
19093	Sst	Nrip3_ENSMUSG00000034825	5.520427109407012e-104	8.571291151420797e-100
19094	Sst	Nrip2_ENSMUSG00000001520	7.084725519404885e-103	1.1000099077703995e-98
19095	Sst	Gprasp2_ENSMUSG00000072966	4.00179301657224e-102	6.213383927180888e-98
19096	Sst	Bex3_ENSMUSG00000046432	5.9778763058720364e-102	9.281549646312217e-98
19097	Sst	Dleu7_ENSMUSG00000048281	3.509057564007663e-101	5.448338226756498e-97
19098	Sst	Smarcd3_ENSMUSG00000028949	6.857441070014238e-101	1.0647205877357606e-96
19099	Sst	Pnmal2_ENSMUSG00000070802	1.810777942307298e-100	2.8115043721234262e-96
19100	Sst	Pea15a_ENSMUSG00000013698	1.0651183873100775e-99	1.6537560640569917e-95
19101	Sst	Runx1t1_ENSMUSG00000006586	6.532441375600464e-98	1.014259510182606e-93
19102	Sst	Dlx6_ENSMUSG00000029754	1.4270276401088228e-97	2.2156744654149637e-93
19103	Sst	Spats2l_ENSMUSG00000038305	2.775009660135698e-96	4.308618748809692e-92
19104	Sst	Cadm2_ENSMUSG00000064115	1.5014141757242067e-95	2.3311707199381895e-91
19105	Sst	Ctsd_ENSMUSG00000007891	1.1270466408270367e-94	1.7499089668800986e-90
19106	Sst	Gm14418_ENSMUSG00000078867	2.4093050420975775e-94	3.7408074736128036e-90
19107	Sst	Chl1_ENSMUSG00000030077	4.526989283270205e-94	7.028829910669483e-90
19108	Sst	Samd5_ENSMUSG00000060487	6.919205581172539e-94	1.0743104545607544e-89
19109	Sst	Usp29_ENSMUSG00000051527	2.3316325777863283e-93	3.6202093218999426e-89
19110	Sst	Pfn2_ENSMUSG00000027805	5.082082552682572e-93	7.890695475422597e-89
19111	Sst	CT025619.1_ENSMUSG00000116417	7.028006684132543e-92	1.0912034578118393e-87
19112	Sst	Arl4c_ENSMUSG00000049866	1.1238433574628051e-91	1.7449353889646243e-87
19113	Sst	Tspyl4_ENSMUSG00000039485	1.486222489198246e-91	2.307583347853657e-87
19114	Sst	Celf6_ENSMUSG00000032297	6.809449333399355e-91	1.0572691507502508e-86
19115	Sst	Sv2a_ENSMUSG00000038486	1.16910744916368e-90	1.8152146809439877e-86
19116	Sst	Dgkg_ENSMUSG00000022861	1.613121172226205e-90	2.5046125880570173e-86
19117	Sst	Laptm4b_ENSMUSG00000022257	2.2111435749284173e-90	3.433132071612607e-86
19118	Sst	Kcnc1_ENSMUSG00000058975	3.982169182581235e-89	6.182914981334755e-85
19119	Sst	Neto2_ENSMUSG00000036902	6.502923060063272e-88	1.0096763489207238e-83
19120	Sst	Ncam1_ENSMUSG00000039542	2.59048593035058e-87	4.022117979758828e-83
19121	Sst	Kif21a_ENSMUSG00000022629	9.374930924795284e-87	1.4555986500383397e-82
19122	Sst	Pou3f3_ENSMUSG00000045515	2.429095065005602e-86	3.771534452680948e-82
19123	Sst	Nsg1_ENSMUSG00000029126	2.7795442941872192e-86	4.315659448369786e-82
19124	Sst	Gng3_ENSMUSG00000071658	1.5880077571181083e-85	2.4656202440894307e-81
19125	Sst	Hint1_ENSMUSG00000020267	9.778544233059272e-85	1.5182656703459479e-80
19126	Sst	Ctnnd2_ENSMUSG00000022240	8.013608960936142e-84	1.24423299531975e-79
19127	Sst	Rtl8a_ENSMUSG00000067925	1.9835360573607266e-83	3.079737259461132e-79
19128	Sst	Pantr1_ENSMUSG00000060424	2.5049984600820165e-82	3.889385859046343e-78
19129	Sst	Pcsk1n_ENSMUSG00000039278	2.5500402104424362e-82	3.9593199327434486e-78
19130	Sst	Coprs_ENSMUSG00000031458	2.559701562302225e-81	3.974320630708549e-77
19131	Sst	Evl_ENSMUSG00000021262	2.8974074086400957e-81	4.498659613025044e-77
19132	Sst	Nbdy_ENSMUSG00000086316	7.9364116093219e-80	1.2322469485213648e-75
19133	Sst	Mapk3_ENSMUSG00000063065	8.857338061413089e-80	1.3752345941053032e-75
19134	Sst	Tmsb10_ENSMUSG00000079523	1.3854373668431906e-79	2.15109932762908e-75
19135	Sst	Dner_ENSMUSG00000036766	1.4506099701071705e-79	2.2522895700868984e-75
19136	Sst	Tmem44_ENSMUSG00000022537	1.9058728358452136e-77	2.959153458575071e-73
19137	Sst	Rnh1_ENSMUSG00000038650	2.561779671279136e-76	3.977547206611551e-72
19138	Sst	Atp1a3_ENSMUSG00000040907	3.4265617161416675e-76	5.32025104856736e-72
19139	Sst	Phb_ENSMUSG00000038845	1.3036785013144054e-75	2.0241564250658116e-71
19140	Sst	Syt11_ENSMUSG00000068923	9.715968106195959e-73	1.5085497880085157e-68
19141	Sst	Cxxc4_ENSMUSG00000044365	1.0022817428265396e-72	1.5561927479996267e-68
19142	Sst	Adcyap1r1_ENSMUSG00000029778	2.0825160935343952e-72	3.2334186126261785e-68
19143	Sst	Araf_ENSMUSG00000001127	2.585925732829195e-72	4.01503758907725e-68
19144	Sst	Adgra1_ENSMUSG00000025475	6.115357023103707e-71	9.49500908192197e-67
19145	Sst	Endod1_ENSMUSG00000037419	1.3214851039745743e-70	2.051803846686123e-66
19146	Sst	Fndc5_ENSMUSG00000001334	1.3793656976011955e-70	2.1416721503804962e-66
19147	Sst	Gm14322_ENSMUSG00000078864	3.2846986048926476e-70	5.099987288886569e-66
19148	Sst	Cend1_ENSMUSG00000060240	2.7150119119507576e-69	4.215463245090344e-65
19149	Sst	Fam69a_ENSMUSG00000029270	3.196837357964924e-69	4.963569523844239e-65
19150	Sst	Selenom_ENSMUSG00000075702	7.605085938463389e-69	1.1808036682355181e-64
19151	Sst	Rell2_ENSMUSG00000044024	2.567948956942526e-68	3.987125947996813e-64
19152	Sst	Stmn3_ENSMUSG00000027581	1.4007950258388466e-67	2.1749443968686853e-63
19153	Sst	Spock3_ENSMUSG00000054162	1.5976802641526907e-67	2.4806382621366753e-63
19154	Sst	Tm2d3_ENSMUSG00000078681	1.8470160160624556e-67	2.867769417339372e-63
19155	Sst	Slc24a3_ENSMUSG00000063873	1.6741267164721299e-66	2.5993328463304524e-62
19156	Sst	Lgmn_ENSMUSG00000021190	3.124152162740746e-66	4.850714855479419e-62
19157	Sst	Cited2_ENSMUSG00000039910	6.10769957535079e-66	9.483119745668405e-62
19158	Sst	Neto1_ENSMUSG00000050321	1.5770684442448499e-65	2.448635319956766e-61
19159	Sst	Eef1e1_ENSMUSG00000001707	2.1058400587936737e-65	3.269632567285997e-61
19160	Sst	Zcchc18_ENSMUSG00000031428	4.216535125643032e-65	6.546803262829654e-61
19161	Sst	Mif_ENSMUSG00000033307	5.941905800786823e-65	9.22570004159166e-61
19162	Sst	Ndufa12_ENSMUSG00000020022	6.3434018994670255e-65	9.849082959207477e-61
19163	Sst	Gnai2_ENSMUSG00000032562	1.0194885784787942e-64	1.5829089413750998e-60
19164	Sst	Unc119_ENSMUSG00000002058	2.7820509566020818e-64	4.319551417768222e-60
19165	Sst	Clpp_ENSMUSG00000002660	6.242310548043352e-64	9.69212347241951e-60
19166	Sst	Rtn3_ENSMUSG00000024758	6.870911591945393e-64	1.0668120883234015e-59
19167	Sst	Hspe1_ENSMUSG00000073676	7.414935140169682e-64	1.1512799045384458e-59
19168	Sst	Cers6_ENSMUSG00000027035	8.572697610599033e-63	1.3310398945096588e-58
19169	Sst	Ubb_ENSMUSG00000019505	2.1454668016190388e-62	3.3311590295338e-58
19170	Sst	Mpped1_ENSMUSG00000041708	1.6433968993979565e-61	2.5516201958502373e-57
19171	Sst	Daam1_ENSMUSG00000034574	7.131347358633246e-61	1.107248647638191e-56
19172	Sst	Galntl6_ENSMUSG00000096914	7.927984631565671e-61	1.2309385338200438e-56
19173	Sst	Cacna2d3_ENSMUSG00000021991	1.4401621529655055e-60	2.236067766801892e-56
19174	Sst	Eml2_ENSMUSG00000040811	5.338838309485658e-60	8.289347301222908e-56
19175	Sst	Srgap3_ENSMUSG00000030257	3.7631890591247293e-59	5.842915492650011e-55
19176	Sst	Diras1_ENSMUSG00000043670	4.155756032728927e-59	6.452434604216568e-55
19177	Sst	Pam_ENSMUSG00000026335	7.752880327735966e-59	1.2037509640859249e-54
19178	Sst	Mea1_ENSMUSG00000002768	2.8741931304624302e-58	4.462615964012492e-54
19179	Sst	Rtl8b_ENSMUSG00000067924	3.208381140791917e-58	4.98149297825057e-54
19180	Sst	Cntn1_ENSMUSG00000055022	7.350892441826884e-58	1.141336314980251e-53
19181	Sst	Klf12_ENSMUSG00000072294	2.2506133486543167e-57	3.494414815788125e-53
19182	Sst	Epb41l3_ENSMUSG00000024044	6.826561824982952e-57	1.0599261217559781e-52
19183	Sst	Syt1_ENSMUSG00000035864	7.273058220931905e-57	1.1292513846729922e-52
19184	Sst	Shroom2_ENSMUSG00000045180	1.0530368988522322e-56	1.6349977410029182e-52
19185	Sst	Frmpd3_ENSMUSG00000042425	1.73307814183233e-56	2.690863776915967e-52
19186	Sst	Sh2d5_ENSMUSG00000045349	4.2027620316578646e-55	6.525418468453583e-51
19187	Sst	Fez1_ENSMUSG00000032118	5.826682228933417e-55	9.04679816275347e-51
19188	Sst	Gm14419_ENSMUSG00000078875	5.9442674369750936e-55	9.229366836019379e-51
19189	Sst	Slc38a1_ENSMUSG00000023169	1.4368133929360213e-54	2.2308683145421137e-50
19190	Sst	Maf_ENSMUSG00000055435	1.9344732996556546e-54	3.003559968710352e-50
19191	Sst	Qk_ENSMUSG00000062078	3.326551068483389e-54	5.164969516480734e-50
19192	Sst	Tecr_ENSMUSG00000031708	3.9502393717401853e-54	6.133339160532399e-50
19193	Sst	Limch1_ENSMUSG00000037736	2.5885023258140652e-53	4.019038136175208e-49
19194	Sst	Glrx_ENSMUSG00000021591	3.105449507368747e-53	4.821676177616085e-49
19195	Sst	Spock2_ENSMUSG00000058297	4.0031657657237995e-53	6.2155153261510575e-49
19196	Sst	Snrpn_ENSMUSG00000102252	2.395700428797366e-52	3.7196842707722303e-48
19197	Sst	Gnas_ENSMUSG00000027523	5.2764034954887815e-52	8.192407887270656e-48
19198	Sst	Bex2_ENSMUSG00000042750	7.688838356147766e-52	1.1938074873672828e-47
19199	Sst	Ctsl_ENSMUSG00000021477	1.077506925504185e-51	1.6729911278840728e-47
19200	Sst	Ctxn2_ENSMUSG00000074872	3.522716649741873e-51	5.469546006221719e-47
19201	Sst	Flywch2_ENSMUSG00000023911	3.8500665632612705e-51	5.9778058494476115e-47
19202	Sst	Sem1_ENSMUSG00000042541	4.10185988483629e-51	6.368752750191066e-47
19203	Sst	Arnt2_ENSMUSG00000015709	2.2026715055520322e-50	3.419977913095363e-46
19204	Sst	Ndufb7_ENSMUSG00000033938	2.847749799561136e-50	4.421558726288598e-46
19205	Sst	Ndfip1_ENSMUSG00000024425	4.143963623366241e-50	6.434125119819594e-46
19206	Sst	Prkcg_ENSMUSG00000078816	4.566742195764999e-50	7.090552270254527e-46
19207	Sst	Ndufa8_ENSMUSG00000026895	1.7262407180764183e-49	2.680247650921351e-45
19208	Sst	Sorbs1_ENSMUSG00000025006	1.7357955571493546e-49	2.6950829718079456e-45
19209	Sst	Pak3_ENSMUSG00000031284	3.9089584119604995e-49	6.06924427833047e-45
19210	Sst	Mtch1_ENSMUSG00000024012	5.082660978747929e-49	7.891593568652972e-45
19211	Sst	Sncb_ENSMUSG00000034891	1.2116723999565742e-48	1.881303151792575e-44
19212	Sst	Drap1_ENSMUSG00000024914	1.2781656968455794e-48	1.984543969207289e-44
19213	Sst	Scg2_ENSMUSG00000050711	1.478310182600052e-48	2.295298305013971e-44
19214	Sst	1500009L16Rik_ENSMUSG00000087651	1.6010565370104143e-48	2.48588043218922e-44
19215	Sst	Cplx1_ENSMUSG00000033615	5.2104973525223575e-48	8.090078714393839e-44
19216	Sst	Lrpap1_ENSMUSG00000029103	6.423092620050096e-48	9.97281475652078e-44
19217	Sst	Zfp931_ENSMUSG00000078861	2.040908523295058e-47	3.168816618694072e-43
19218	Sst	Nenf_ENSMUSG00000037499	2.223503720612863e-47	3.452323051809562e-43
19219	Sst	Ube2s_ENSMUSG00000060860	4.1123380635620384e-47	6.385021694389599e-43
19220	Sst	Bscl2_ENSMUSG00000071657	6.033556967164096e-47	9.368002225067333e-43
19221	Sst	Atxn7l3b_ENSMUSG00000074748	6.547042973581955e-47	1.0165266272932023e-42
19222	Sst	G3bp2_ENSMUSG00000029405	3.005884713960579e-46	4.667086901130893e-42
19223	Sst	Grip1_ENSMUSG00000034813	4.600160749441522e-46	7.142439587620379e-42
19224	Sst	Haghl_ENSMUSG00000061046	9.029811726806248e-46	1.402013717762572e-41
19225	Sst	Bmyc_ENSMUSG00000049086	1.0071251194351816e-45	1.5637128166910349e-41
19226	Sst	Gm6710_ENSMUSG00000078887	1.252571618294037e-45	1.9448053231442364e-41
19227	Sst	Kcnmb4_ENSMUSG00000054934	1.573591468858547e-45	2.4432367941232233e-41
19228	Sst	Map1b_ENSMUSG00000052727	3.2769375429269294e-45	5.087937076025497e-41
19229	Sst	Gm14399_ENSMUSG00000090093	1.2158088368991892e-44	1.887725590611526e-40
19230	Sst	Rtl8c_ENSMUSG00000051851	2.611398615238071e-44	4.054588059949391e-40
19231	Sst	Flywch1_ENSMUSG00000040097	5.161868566608128e-44	8.01457522994411e-40
19232	Sst	Atp1b2_ENSMUSG00000041329	8.221466784581137e-44	1.2765060403079902e-39
19233	Sst	Ildr2_ENSMUSG00000040612	1.6037188368108387e-43	2.4900140519743487e-39
19234	Sst	Cib2_ENSMUSG00000037493	1.1146333957102694e-42	1.7306355418495498e-38
19235	Sst	Igsf8_ENSMUSG00000038034	1.5003019454392953e-42	2.329443815586322e-38
19236	Sst	Ndufa6_ENSMUSG00000022450	1.596906402537722e-42	2.479436725900194e-38
19237	Sst	Snap47_ENSMUSG00000009894	2.3321800837719484e-42	3.621059407068516e-38
19238	Sst	Thra_ENSMUSG00000058756	4.0711528952016757e-42	6.321075542734882e-38
19239	Sst	Fmc1_ENSMUSG00000019689	6.253244368591556e-42	9.70909986889368e-38
19240	Sst	Grhpr_ENSMUSG00000035637	1.7258430134902513e-41	2.679630154895639e-37
19241	Sst	Fam3c_ENSMUSG00000029672	2.882388591692133e-41	4.47534064689079e-37
19242	Sst	Chga_ENSMUSG00000021194	3.147965410384814e-41	4.887688494433981e-37
19243	Sst	Ndufs7_ENSMUSG00000020153	7.818242761701843e-41	1.2138994623956366e-36
19244	Sst	Scg5_ENSMUSG00000023236	9.766731072131713e-41	1.5164314999145304e-36
19245	Sst	Gstm5_ENSMUSG00000004032	1.0759141523749651e-40	1.6705181086849897e-36
19246	Sst	Sulf2_ENSMUSG00000006800	1.1644214205848632e-40	1.807938918671088e-36
19247	Sst	Fkbp2_ENSMUSG00000056629	2.9489380952261755e-40	4.5786687335529214e-36
19248	Sst	Ccdc107_ENSMUSG00000028461	4.718478310334593e-40	7.326145348541006e-36
19249	Sst	Syp_ENSMUSG00000031144	5.3726679580908114e-40	8.341872905129698e-36
19250	Sst	Slc22a17_ENSMUSG00000022199	5.977076214209839e-40	9.280307383992906e-36
19251	Sst	Camta1_ENSMUSG00000014592	6.7741324907116135e-40	1.0517856811703387e-35
19252	Sst	Cacybp_ENSMUSG00000014226	8.596921415947012e-40	1.3348010036470128e-35
19253	Sst	Gm14296_ENSMUSG00000074527	8.711430774131595e-40	1.3525802991455422e-35
19254	Sst	Tsc22d3_ENSMUSG00000031431	1.2438330238962916e-39	1.931237344552577e-35
19255	Sst	Rpl22l1_ENSMUSG00000039221	1.4253498181551872e-39	2.2130693951586514e-35
19256	Sst	Retreg1_ENSMUSG00000022270	2.171736393529972e-39	3.3719465114143114e-35
19257	Sst	Rit2_ENSMUSG00000057455	3.2108552946000085e-39	4.985334473160704e-35
19258	Sst	Ywhab_ENSMUSG00000018326	4.695930068492574e-39	7.291135820844996e-35
19259	Sst	Gm14410_ENSMUSG00000078870	6.327379540510276e-39	9.82420584357328e-35
19260	Sst	Tmem65_ENSMUSG00000062373	6.500346210642805e-39	1.009276254395455e-34
19261	Sst	Cstb_ENSMUSG00000005054	7.515749845765976e-39	1.1669328998028543e-34
19262	Sst	Fkbp3_ENSMUSG00000020949	9.590791693076334e-39	1.489114272225497e-34
19263	Sst	Gabarap_ENSMUSG00000018567	1.3920394508466152e-38	2.161350053356997e-34
19264	Sst	Cbarp_ENSMUSG00000035640	1.4603380270495438e-38	2.267393837698474e-34
19265	Sst	B630019K06Rik_ENSMUSG00000052364	1.91733266257829e-38	2.976946558552182e-34
19266	Sst	Fam173a_ENSMUSG00000057411	4.804500950269116e-38	7.4597084004353424e-34
19267	Sst	Resp18_ENSMUSG00000033061	6.854738441289675e-38	1.0643009640868414e-33
19268	Sst	Naa20_ENSMUSG00000002728	7.298786945984407e-38	1.133246155168269e-33
19269	Sst	Txn1_ENSMUSG00000028367	8.818629081957541e-38	1.3692244444101376e-33
19270	Sst	Cd81_ENSMUSG00000037706	1.0456589321013877e-37	1.6235423409272196e-33
19271	Sst	Tceal1_ENSMUSG00000049536	1.34710298352713e-37	2.0915794473733985e-33
19272	Sst	Aes_ENSMUSG00000054452	1.544266612480175e-37	2.3977055558673437e-33
19273	Sst	Gprasp1_ENSMUSG00000043384	2.4002823376316347e-37	3.7267983715237573e-33
19274	Sst	Nme2_ENSMUSG00000020857	6.106613038096418e-37	9.481432733600403e-33
19275	Sst	Epdr1_ENSMUSG00000002808	6.705503691625803e-37	1.0411300306802803e-32
19276	Sst	Mrpl52_ENSMUSG00000010406	3.122255141343637e-36	4.8477694452071983e-32
19277	Sst	Grk3_ENSMUSG00000042249	3.2449593405402686e-36	5.038286120089848e-32
19278	Sst	Vps28_ENSMUSG00000115987	3.346741364692341e-36	5.196317979889563e-32
19279	Sst	Cspg5_ENSMUSG00000032482	9.863605372454555e-36	1.5314726881541564e-31
19280	Sst	Atp5j_ENSMUSG00000022890	1.3202366025756514e-35	2.049865360989085e-31
19281	Sst	Bex1_ENSMUSG00000050071	1.3608847715710547e-35	2.1129777405797983e-31
19282	Sst	Gm14327_ENSMUSG00000074521	4.056312298264353e-35	6.2980332899001475e-31
19283	Sst	Clu_ENSMUSG00000022037	4.3609992325344214e-35	6.771105458394569e-31
19284	Sst	Ranbp1_ENSMUSG00000005732	5.829343505708192e-35	9.050930194137824e-31
19285	Sst	Caly_ENSMUSG00000025468	7.864158369462081e-35	1.22102854923453e-30
19286	Sst	Ndufa3_ENSMUSG00000035674	1.0838798639418728e-34	1.682886070749349e-30
19287	Sst	Ndufv2_ENSMUSG00000024099	1.2563312067660353e-34	1.9506426481852847e-30
19288	Sst	Mblac2_ENSMUSG00000051098	1.2764674778080148e-34	1.981907229418614e-30
19289	Sst	Ndufb8_ENSMUSG00000025204	2.0999992426906154e-34	3.260563824163584e-30
19290	Sst	Uchl1_ENSMUSG00000029223	2.5283151251319446e-34	3.925588479036114e-30
19291	Sst	Sarnp_ENSMUSG00000078427	3.3128227705134524e-34	5.143654274637712e-30
19292	Sst	Canx_ENSMUSG00000020368	4.7081763211989945e-34	7.310149965109618e-30
19293	Sst	Akap7_ENSMUSG00000039166	5.293194568254985e-34	8.218478546401102e-30
19294	Sst	Pnpo_ENSMUSG00000018659	8.807078632979468e-34	1.367431063949557e-29
19295	Sst	Enho_ENSMUSG00000028445	9.469232121293993e-34	1.470240325312712e-29
19296	Sst	Dtd1_ENSMUSG00000027430	1.0627953916505544e-33	1.6501492648462333e-29
19297	Sst	Rragb_ENSMUSG00000041658	1.3555941557849584e-33	2.1047632659795158e-29
19298	Sst	Txndc17_ENSMUSG00000020803	1.4171751423231915e-33	2.2003769847281032e-29
19299	Sst	Kif1a_ENSMUSG00000014602	1.4691658492194706e-33	2.2811003557906112e-29
19300	Sst	Rwdd2a_ENSMUSG00000032417	1.7477284628274467e-33	2.713610597809035e-29
19301	Sst	Gm14295_ENSMUSG00000078877	1.7789996810594693e-33	2.762163854796985e-29
19302	Sst	Tmx4_ENSMUSG00000034723	2.399340166072249e-33	3.7253355088520774e-29
19303	Sst	Hdac11_ENSMUSG00000034245	2.472617225932787e-33	3.8391091358445417e-29
19304	Sst	Smim26_ENSMUSG00000074754	3.2769670640522e-33	5.087982912000649e-29
19305	Sst	2900011O08Rik_ENSMUSG00000044117	7.625566230123308e-33	1.1839835407200954e-28
19306	Sst	Gm29562_ENSMUSG00000101698	8.567174146804685e-33	1.3301822939036295e-28
19307	Sst	Ciapin1_ENSMUSG00000031781	8.626576644006624e-33	1.3394054226316884e-28
19308	Sst	Emc9_ENSMUSG00000022217	9.371413773051937e-33	1.455052559472909e-28
19309	Sst	Rims3_ENSMUSG00000032890	1.3391231745553557e-32	2.079189596973373e-28
19310	Sst	Ergic3_ENSMUSG00000005881	1.502554545608739e-32	2.3329413152394087e-28
19311	Sst	Cnr1_ENSMUSG00000044288	1.928307188143065e-32	2.9939861556703295e-28
19312	Sst	Atp5h_ENSMUSG00000034566	1.9742489844563654e-32	3.065317685716176e-28
19313	Sst	Rps13_ENSMUSG00000090862	3.304474117530322e-32	5.130691738583454e-28
19314	Sst	Acot7_ENSMUSG00000028937	3.35931317429842e-32	5.215837600074442e-28
19315	Sst	Cox5a_ENSMUSG00000000088	3.6398643786575606e-32	5.651435427522662e-28
19316	Sst	Prmt2_ENSMUSG00000020230	6.417722457815243e-32	9.964476774126838e-28
19317	Sst	Tcf25_ENSMUSG00000001472	8.183987308102256e-32	1.2706867893924968e-27
19318	Sst	Gria1_ENSMUSG00000020524	9.366560485549193e-32	1.4542990137887956e-27
19319	Sst	Tceal9_ENSMUSG00000042712	1.0640038847906666e-31	1.6520256317202286e-27
19320	Sst	Bsg_ENSMUSG00000023175	1.7591605357941648e-31	2.73136060590081e-27
19321	Sst	B3gat3_ENSMUSG00000071649	2.1194403357954963e-31	3.290749037372877e-27
19322	Sst	Dzank1_ENSMUSG00000037259	2.366087483594092e-31	3.6737057314023674e-27
19323	Sst	Fis1_ENSMUSG00000019054	2.5166000563902033e-31	3.907399077554249e-27
19324	Sst	Rpl21_ENSMUSG00000041453	2.7440124080360607e-31	4.260490865337189e-27
19325	Sst	Mtfp1_ENSMUSG00000004748	3.199003370329036e-31	4.966932582941378e-27
19326	Sst	Ndufb10_ENSMUSG00000040048	4.020058375590335e-31	6.241743636860334e-27
19327	Sst	AC159200.1_ENSMUSG00000116579	4.4653603060044595e-31	6.933141679117824e-27
19328	Sst	Tubb3_ENSMUSG00000062380	1.036130365944719e-30	1.608747812684068e-26
19329	Sst	Camk2d_ENSMUSG00000053819	1.5730644064181986e-30	2.4424184506252161e-26
19330	Sst	Arhgdig_ENSMUSG00000073433	1.677004927069189e-30	2.603801700013976e-26
19331	Sst	Kcna2_ENSMUSG00000040724	2.7476658231102105e-30	4.266163340252068e-26
19332	Sst	Cfl2_ENSMUSG00000062929	3.666833608962545e-30	5.693309202955695e-26
19333	Sst	Fkbp1b_ENSMUSG00000020635	5.375869950224771e-30	8.346844478216491e-26
19334	Sst	Ttll7_ENSMUSG00000036745	5.703653684347485e-30	8.855777893002123e-26
19335	Sst	Anapc13_ENSMUSG00000035048	5.797940724732606e-30	9.002172666256081e-26
19336	Sst	Slc12a5_ENSMUSG00000017740	6.0183445661834065e-30	9.344382690684666e-26
19337	Sst	Lrrc4b_ENSMUSG00000047085	9.584660437453354e-30	1.488162302821195e-25
19338	Sst	Uqcr10_ENSMUSG00000059534	1.2471713888443928e-29	1.9364206568892465e-25
19339	Sst	Ndufc1_ENSMUSG00000037152	1.273908935565187e-29	1.9779347088052874e-25
19340	Sst	Slc4a3_ENSMUSG00000006576	1.6425635808486677e-29	2.550326343804684e-25
19341	Sst	Svbp_ENSMUSG00000028643	2.0314191863473432e-29	3.1540829996822024e-25
19342	Sst	Tln2_ENSMUSG00000052698	2.620564163982259e-29	4.068818949207054e-25
19343	Sst	Tsen34_ENSMUSG00000035585	3.402891252729755e-29	5.283499103550854e-25
19344	Sst	Ppp1r11_ENSMUSG00000036398	6.1987817125377e-29	9.62453842597166e-25
19345	Sst	6330403K07Rik_ENSMUSG00000018451	8.231240160399188e-29	1.2780235035043799e-24
19346	Sst	Ndufb3_ENSMUSG00000026032	1.152641480786611e-28	1.7896487951433317e-24
19347	Sst	Rps27_ENSMUSG00000090733	1.6599475698074131e-28	2.57731759426148e-24
19348	Sst	Iscu_ENSMUSG00000025825	1.9602092526948037e-28	3.043518896196587e-24
19349	Sst	Alg2_ENSMUSG00000039740	1.9613282146645322e-28	3.0452562524988858e-24
19350	Sst	Glg1_ENSMUSG00000003316	3.064483080910231e-28	4.7580696555752705e-24
19351	Sst	Ttyh3_ENSMUSG00000036565	5.041222676624461e-28	7.827254388860968e-24
19352	Sst	Copg1_ENSMUSG00000030058	6.01984579231231e-28	9.346713569433708e-24
19353	Sst	Ap1s2_ENSMUSG00000031367	6.424948968367364e-28	9.975697015735589e-24
19354	Sst	Rps6_ENSMUSG00000028495	8.574763377278253e-28	1.3313606357731082e-23
19355	Sst	Mrpl23_ENSMUSG00000037772	8.7233332870587e-28	1.354428342815169e-23
19356	Sst	Man2a2_ENSMUSG00000038886	9.373756930445602e-28	1.4554163698056363e-23
19357	Sst	Atp6ap1_ENSMUSG00000019087	1.1018249700062477e-27	1.7107485396802004e-23
19358	Sst	Fmo1_ENSMUSG00000040181	1.1476641209837436e-27	1.7819206974454095e-23
19359	Sst	Gm1673_ENSMUSG00000070858	1.442455653477763e-27	2.2396287703722488e-23
19360	Sst	Lars2_ENSMUSG00000035202	2.1317816969085172e-27	3.3099108517050096e-23
19361	Sst	Dnajc12_ENSMUSG00000036764	2.7119039883656674e-27	4.2106377275359534e-23
19362	Sst	Bex4_ENSMUSG00000047844	3.5033005471679885e-27	5.439399594560378e-23
19363	Sst	Upf3b_ENSMUSG00000036572	3.521260101095658e-27	5.467284495966174e-23
19364	Sst	Pdxp_ENSMUSG00000116165	8.372825464803187e-27	1.3000067457926669e-22
19365	Sst	Impad1_ENSMUSG00000066324	8.647065313652125e-27	1.3425865959241973e-22
19366	Sst	Psmb6_ENSMUSG00000018286	8.773897181198094e-27	1.362279145838722e-22
19367	Sst	Maged1_ENSMUSG00000025151	8.957740851426336e-27	1.3908236332967102e-22
19368	Sst	Pts_ENSMUSG00000032067	1.1484127668972624e-26	1.7830830825230344e-22
19369	Sst	Arl6ip5_ENSMUSG00000035199	1.1736643916788605e-26	1.8222900177401827e-22
19370	Sst	Klf6_ENSMUSG00000000078	2.6199671776521955e-26	4.067892038381681e-22
19371	Sst	Tspyl2_ENSMUSG00000041096	3.176362893443698e-26	4.931779846505357e-22
19372	Sst	Nav1_ENSMUSG00000009418	3.501990727956552e-26	5.43736590376174e-22
19373	Sst	Atp5j2_ENSMUSG00000038690	3.5693040452545313e-26	5.541879925864448e-22
19374	Sst	Atp1b3_ENSMUSG00000032412	4.23277503697114e-26	6.57201816115324e-22
19375	Sst	Map7d2_ENSMUSG00000041020	6.449039468968992e-26	1.0013101131494705e-21
19376	Sst	Lrrc8d_ENSMUSG00000046079	6.761184811245663e-26	1.0497753597180577e-21
19377	Sst	Ftl1_ENSMUSG00000050708	8.714998840062414e-26	1.3531342949022908e-21
19378	Sst	Mageh1_ENSMUSG00000047238	8.887539917816663e-26	1.3799238853398042e-21
19379	Sst	Kcnq3_ENSMUSG00000056258	1.004793583673314e-25	1.560092757690371e-21
19380	Sst	1700025G04Rik_ENSMUSG00000032666	1.1943195327769163e-25	1.8543602225660792e-21
19381	Sst	Ndrg4_ENSMUSG00000036564	1.3856760429368543e-25	2.1514699080659068e-21
19382	Sst	Gsk3b_ENSMUSG00000022812	1.6695986487624127e-25	2.59230234200096e-21
19383	Sst	Morf4l2_ENSMUSG00000031422	1.7756177139564444e-25	2.7569128435744734e-21
19384	Sst	Psme2_ENSMUSG00000079197	1.824812345676623e-25	2.833294888514809e-21
19385	Sst	Ndufb9_ENSMUSG00000022354	1.9086229130964277e-25	2.9634233660191685e-21
19386	Sst	Vegfb_ENSMUSG00000024962	1.9312715750199235e-25	2.9985888109546843e-21
19387	Sst	Habp4_ENSMUSG00000021476	2.3590848050103376e-25	3.6628330224993006e-21
19388	Sst	Ccdc92_ENSMUSG00000037979	2.498219059142757e-25	3.878859822178002e-21
19389	Sst	Eno2_ENSMUSG00000004267	2.736915854287765e-25	4.249472401159898e-21
19390	Sst	Acyp2_ENSMUSG00000060923	3.667990054740113e-25	5.6951047584922366e-21
19391	Sst	Ncoa1_ENSMUSG00000020647	4.630099624317914e-25	7.18892418169721e-21
19392	Sst	Mettl26_ENSMUSG00000025731	6.076640619831119e-25	9.434896058380787e-21
19393	Sst	Cpne6_ENSMUSG00000022212	8.703728062042091e-25	1.3513843375529654e-20
19394	Sst	Ndufb6_ENSMUSG00000071014	9.52443952253977e-25	1.4788121024671375e-20
19395	Sst	Camk2n1_ENSMUSG00000046447	1.034925974834323e-24	1.6068778148265116e-20
19396	Sst	Pja1_ENSMUSG00000034403	1.0362987571322872e-24	1.6090092652614458e-20
19397	Sst	Coro1c_ENSMUSG00000004530	1.1632757355498637e-24	1.8061600708014958e-20
19398	Sst	Atp6v1g2_ENSMUSG00000024403	1.7642384212282186e-24	2.739244784719994e-20
19399	Sst	Rp9_ENSMUSG00000032239	2.3635012791476128e-24	3.669690261068541e-20
19400	Sst	Atp6v1g1_ENSMUSG00000039105	3.896651054321693e-24	6.050135259492577e-20
19401	Sst	Vgf_ENSMUSG00000037428	3.989466294574756e-24	6.194244842271495e-20
19402	Sst	Fnta_ENSMUSG00000015994	4.125514982100344e-24	6.4054808369581e-20
19403	Sst	Ttc3_ENSMUSG00000040785	6.78530287419096e-24	1.0535200507612594e-19
19404	Sst	H2afy_ENSMUSG00000015937	7.215926193450118e-24	1.1203807804260326e-19
19405	Sst	Fam174a_ENSMUSG00000051185	1.0078423090621082e-23	1.5648263611652821e-19
19406	Sst	Tnrc6a_ENSMUSG00000052707	1.3575843241085213e-23	2.1078533008270958e-19
19407	Sst	Ubxn2a_ENSMUSG00000020634	1.3634813724820356e-23	2.1170093529842326e-19
19408	Sst	Rchy1_ENSMUSG00000029397	1.4041050533305204e-23	2.1800837110536325e-19
19409	Sst	Csdc2_ENSMUSG00000042109	1.416890990167317e-23	2.1999357958832847e-19
19410	Sst	Cox5b_ENSMUSG00000061518	1.510248775433189e-23	2.344887761176341e-19
19411	Sst	Phyhipl_ENSMUSG00000037747	2.038965970371075e-23	3.16580051389665e-19
19412	Sst	Rps28_ENSMUSG00000067288	2.108511551470347e-23	3.273780460390434e-19
19413	Sst	Gap43_ENSMUSG00000047261	2.1681712218511994e-23	3.3664110476072645e-19
19414	Sst	Ubc_ENSMUSG00000008348	2.9434181705968537e-23	4.570098222577205e-19
19415	Sst	Grina_ENSMUSG00000022564	3.490530576528869e-23	5.419572299647548e-19
19416	Sst	Zbtb4_ENSMUSG00000018750	3.640782072578902e-23	5.652860284989633e-19
19417	Sst	Timm17a_ENSMUSG00000062580	5.047877572601182e-23	7.837587113099225e-19
19418	Sst	Mrps16_ENSMUSG00000049960	5.930554031733128e-23	9.20807471737044e-19
19419	Sst	Gnl3l_ENSMUSG00000025266	6.151922820598807e-23	9.551782967402738e-19
19420	Sst	Myt1l_ENSMUSG00000061911	1.1881318122434927e-22	1.844752858279859e-18
19421	Sst	Slirp_ENSMUSG00000021040	1.2542827342868514e-22	1.9474620873904798e-18
19422	Sst	Fbxo44_ENSMUSG00000029001	1.3299525339652172e-22	2.0649508018610944e-18
19423	Sst	Ntan1_ENSMUSG00000022681	1.4533900430039667e-22	2.256606050270109e-18
19424	Sst	Romo1_ENSMUSG00000067847	1.476547889410858e-22	2.2925620804937687e-18
19425	Sst	Rabac1_ENSMUSG00000003380	2.3929764936068744e-22	3.715454952798714e-18
19426	Sst	Atraid_ENSMUSG00000013622	2.484584214190509e-22	3.857689680162894e-18
19427	Sst	Hdgfl3_ENSMUSG00000025104	2.705531461998747e-22	4.2007434244723545e-18
19428	Sst	AI413582_ENSMUSG00000062753	3.0575387253701823e-22	4.747287501946014e-18
19429	Sst	Klhdc2_ENSMUSG00000020978	4.0783849925724605e-22	6.332304458717631e-18
19430	Sst	Nagk_ENSMUSG00000034744	9.338242114012144e-22	1.4499021618320955e-17
19431	Sst	Vbp1_ENSMUSG00000031197	1.1982721371241923e-21	1.8604972337058772e-17
19432	Sst	Enpp5_ENSMUSG00000023960	1.2432722195633125e-21	1.930366611704977e-17
19433	Sst	Atpif1_ENSMUSG00000054428	1.2701207934623757e-21	1.9720530499693577e-17
19434	Sst	Cst3_ENSMUSG00000027447	1.3226020927298555e-21	2.0535381392770102e-17
19435	Sst	Gabarapl2_ENSMUSG00000031950	1.697871614188392e-21	2.6362003617696065e-17
19436	Sst	Rhbdl1_ENSMUSG00000025735	1.872281249589657e-21	2.906997482175381e-17
19437	Sst	Ppp1cc_ENSMUSG00000004455	3.167553428947349e-21	4.918101831455101e-17
19438	Sst	Ndufa11_ENSMUSG00000002379	3.2406062746057272e-21	5.0315273322665824e-17
19439	Sst	Dapk1_ENSMUSG00000021559	3.703469244196385e-21	5.750191522001517e-17
19440	Sst	Uqcrh_ENSMUSG00000063882	4.1769953252784674e-21	6.485411791793612e-17
19441	Sst	Pcdh17_ENSMUSG00000035566	4.314183340868617e-21	6.698416764199657e-17
19442	Sst	Gng2_ENSMUSG00000043004	5.0011510235370285e-21	7.765037136694768e-17
19443	Sst	Kif5a_ENSMUSG00000074657	5.080755762903481e-21	7.888635435272089e-17
19444	Sst	Arxes2_ENSMUSG00000048040	5.430470493691766e-21	8.431620012030521e-17
19445	Sst	Dut_ENSMUSG00000027203	5.776471298126185e-21	8.968838161035621e-17
19446	Sst	Gemin7_ENSMUSG00000044709	6.2024726105202184e-21	9.630269098724217e-17
19447	Sst	Polr2m_ENSMUSG00000032199	6.222141434521775e-21	9.660807898310234e-17
19448	Sst	C1d_ENSMUSG00000000581	8.393391079547823e-21	1.3031998659659927e-16
19449	Sst	2410015M20Rik_ENSMUSG00000049760	8.574916145380664e-21	1.3313843553125287e-16
19450	Sst	Zrsr2_ENSMUSG00000031370	9.740327192954166e-21	1.5123319016140285e-16
19451	Sst	Slc7a14_ENSMUSG00000069072	9.759774842605147e-21	1.5153514409370882e-16
19452	Sst	Wrb_ENSMUSG00000023147	1.0838577592075113e-20	1.6828517498335425e-16
19453	Sst	Ptges3_ENSMUSG00000071072	1.479609126762822e-20	2.2973151106682957e-16
19454	Sst	Ppp2r2b_ENSMUSG00000024500	1.9925243875045223e-20	3.0936929902588967e-16
19455	Sst	Praf2_ENSMUSG00000031149	2.264645475047693e-20	3.5162017968328004e-16
19456	Sst	B230217C12Rik_ENSMUSG00000050538	2.3532892364622654e-20	3.6538345329931366e-16
19457	Sst	Slc25a4_ENSMUSG00000031633	2.449157312486714e-20	3.802684101232496e-16
19458	Sst	Dda1_ENSMUSG00000074247	2.953423946902046e-20	4.585633691157462e-16
19459	Sst	Magi1_ENSMUSG00000045095	3.530547537206355e-20	5.481704633643446e-16
19460	Sst	Pdcl3_ENSMUSG00000026078	3.918795906811291e-20	6.08451846471055e-16
19461	Sst	H1f0_ENSMUSG00000096210	4.479369167448031e-20	6.954892537838186e-16
19462	Sst	Rnf187_ENSMUSG00000020496	5.136961319986136e-20	7.975902993476474e-16
19463	Sst	Slbp_ENSMUSG00000004642	5.2193130142948185e-20	8.10376635164485e-16
19464	Sst	Snx32_ENSMUSG00000056185	5.523410374752846e-20	8.575923118360006e-16
19465	Sst	Adgrl3_ENSMUSG00000037605	6.80832016197558e-20	1.0570938299491385e-15
19466	Sst	Slc24a2_ENSMUSG00000037996	9.838884215044185e-20	1.5276343576488353e-15
19467	Sst	Trmt112_ENSMUSG00000038812	1.0360437350702536e-19	1.6086133052568292e-15
19468	Sst	Shtn1_ENSMUSG00000041362	1.0374455612862392e-19	1.6107898507310793e-15
19469	Sst	Ypel3_ENSMUSG00000042675	1.3516004475312678e-19	2.098562434859423e-15
19470	Sst	Ccm2_ENSMUSG00000000378	1.390460051932598e-19	2.1588977996331486e-15
19471	Sst	Ephx4_ENSMUSG00000033805	1.56225554883314e-19	2.425636077895775e-15
19472	Sst	Ndufa10_ENSMUSG00000026260	1.978894548454683e-19	3.0725306206581634e-15
19473	Sst	Fgf13_ENSMUSG00000031137	2.029039418935293e-19	3.1503880538098825e-15
19474	Sst	Atp5g3_ENSMUSG00000018770	2.1652395184943298e-19	3.361859138390221e-15
19475	Sst	Prkacb_ENSMUSG00000005034	2.497020657909379e-19	3.876999124502998e-15
19476	Sst	Rplp1_ENSMUSG00000007892	2.566204072222215e-19	3.9844167527358224e-15
19477	Sst	Dusp26_ENSMUSG00000039661	2.6187486500680367e-19	4.066000091528137e-15
19478	Sst	Pgrmc1_ENSMUSG00000006373	2.623391249119561e-19	4.073208422945487e-15
19479	Sst	Prdx3_ENSMUSG00000024997	2.7192121651824626e-19	4.22198476827055e-15
19480	Sst	Gm10053_ENSMUSG00000058927	3.6926441213481793e-19	5.733383895011251e-15
19481	Sst	Psmb1_ENSMUSG00000014769	4.744505767237646e-19	7.36655687950153e-15
19482	Sst	Rab4a_ENSMUSG00000019478	5.131396961091722e-19	7.967263491639062e-15
19483	Sst	Lsm5_ENSMUSG00000091625	6.339423185194696e-19	9.842905408492545e-15
19484	Sst	Vamp2_ENSMUSG00000020894	7.163479740566872e-19	1.1122376819191153e-14
19485	Sst	Clcn3_ENSMUSG00000004319	7.456000997126969e-19	1.157655994818919e-14
19486	Sst	Marcks_ENSMUSG00000069662	9.985959208351915e-19	1.55046995648476e-14
19487	Sst	Mdh2_ENSMUSG00000019179	1.0066711437911073e-18	1.5630079514072626e-14
19488	Sst	Cct5_ENSMUSG00000022234	1.2161074476526548e-18	1.8881892285978945e-14
19489	Sst	Trappc4_ENSMUSG00000032112	1.5085274760799476e-18	2.3422151857355306e-14
19490	Sst	Atcay_ENSMUSG00000034958	1.6404702334387666e-18	2.547076107948701e-14
19491	Sst	Hook3_ENSMUSG00000037234	1.6942035995251071e-18	2.6305052188026576e-14
19492	Sst	Gabarapl1_ENSMUSG00000030161	1.7408096869083853e-18	2.7028681603783046e-14
19493	Sst	St13_ENSMUSG00000022403	1.823087946051636e-18	2.8306174994370722e-14
19494	Sst	Rnasek_ENSMUSG00000093989	1.880532484681981e-18	2.919808762341478e-14
19495	Sst	Rpl35_ENSMUSG00000062997	2.5517458331460785e-18	3.961968167834259e-14
19496	Sst	Izumo4_ENSMUSG00000055862	2.6229934746528845e-18	4.072590818419801e-14
19497	Sst	Nedd4_ENSMUSG00000032216	2.994442349859202e-18	4.64932091450889e-14
19498	Sst	Ndufa13_ENSMUSG00000036199	3.4704318007678245e-18	5.3883659354621626e-14
19499	Sst	Nsf_ENSMUSG00000034187	4.3329323767580656e-18	6.72752745477341e-14
19500	Sst	Nap1l3_ENSMUSG00000055733	5.110800993705601e-18	7.935285162877001e-14
19501	Sst	Cdkn2d_ENSMUSG00000096472	5.397938554981413e-18	8.38110929739189e-14
19502	Sst	Mpnd_ENSMUSG00000003199	5.5386583794676496e-18	8.599597932880446e-14
19503	Sst	Akap9_ENSMUSG00000040407	5.609138652069392e-18	8.709029128135541e-14
19504	Sst	Hnrnpd_ENSMUSG00000000568	5.994866998437941e-18	9.30793024512467e-14
19505	Sst	Ndufa4_ENSMUSG00000029632	6.780488373953065e-18	1.0527725273818226e-13
19506	Sst	Kif5b_ENSMUSG00000006740	8.14634617409773e-18	1.264842438721284e-13
19507	Sst	Map4_ENSMUSG00000032479	8.691567171916026e-18	1.3494961769475417e-13
19508	Sst	Txndc15_ENSMUSG00000021497	8.8277682132652e-18	1.3706434316326213e-13
19509	Sst	Tbca_ENSMUSG00000042043	1.1900336851414292e-17	1.8477058012348402e-13
19510	Sst	Ndufab1_ENSMUSG00000030869	1.2448533566157279e-17	1.93282156414941e-13
19511	Sst	Sars_ENSMUSG00000068739	1.544148297003594e-17	2.3975218533426305e-13
19512	Sst	Mindy2_ENSMUSG00000042444	1.6609444555059817e-17	2.5788654088413624e-13
19513	Sst	Pin4_ENSMUSG00000079480	1.6974490955635447e-17	2.635544338226738e-13
19514	Sst	Rpl17_ENSMUSG00000062328	1.7045990546988286e-17	2.6466457222781365e-13
19515	Sst	Vsnl1_ENSMUSG00000054459	2.145444699817853e-17	3.33112471317219e-13
19516	Sst	Gnptg_ENSMUSG00000035521	2.25216739862518e-17	3.496827711475386e-13
19517	Sst	Cadps_ENSMUSG00000054423	2.3463362849570517e-17	3.6430390328385665e-13
19518	Sst	Pja2_ENSMUSG00000024083	2.534689594369154e-17	3.9354857986972673e-13
19519	Sst	Mrps6_ENSMUSG00000039680	2.6659565385958912e-17	4.1392974196509104e-13
19520	Sst	Sdr39u1_ENSMUSG00000022223	3.4682192059353376e-17	5.384930550095502e-13
19521	Sst	Pura_ENSMUSG00000043991	3.5196859301254505e-17	5.46484035940928e-13
19522	Sst	Tceal3_ENSMUSG00000044550	3.671430985794145e-17	5.700447320093279e-13
19523	Sst	Pigk_ENSMUSG00000039047	4.76480393089855e-17	7.398072823309633e-13
19524	Sst	Rab21_ENSMUSG00000020132	4.8641651058002995e-17	7.552345951520835e-13
19525	Sst	Grin1_ENSMUSG00000026959	6.643688982878794e-17	1.031532369926676e-12
19526	Sst	Rbfox1_ENSMUSG00000008658	6.693965913695294e-17	1.0393386175898997e-12
19527	Sst	Hdhd2_ENSMUSG00000025421	7.97598497609496e-17	1.238391307313384e-12
19528	Sst	Nfe2l1_ENSMUSG00000038615	8.511358670679948e-17	1.3215161040031222e-12
19529	Sst	Wasf3_ENSMUSG00000029636	9.121008343402075e-17	1.4161733604383231e-12
19530	Sst	Ppp2r5b_ENSMUSG00000024777	9.288340001899176e-17	1.4421541103948756e-12
19531	Sst	Glrx5_ENSMUSG00000021102	1.226862467029115e-16	1.9048880094327558e-12
19532	Sst	Gm14305_ENSMUSG00000078878	1.369016427365761e-16	2.125603355949449e-12
19533	Sst	Timm10b_ENSMUSG00000089847	1.4656978801698381e-16	2.275715813645699e-12
19534	Sst	Creb3_ENSMUSG00000028466	2.54014388553952e-16	3.943954403882936e-12
19535	Sst	Bcl11a_ENSMUSG00000000861	2.6222638108580007e-16	4.071457905928675e-12
19536	Sst	Pink1_ENSMUSG00000028756	2.7026647879919025e-16	4.196292483075627e-12
19537	Sst	Pde4a_ENSMUSG00000032177	2.8489283066983266e-16	4.423388535395157e-12
19538	Sst	Stip1_ENSMUSG00000024966	3.057249644921579e-16	4.74683866118749e-12
19539	Sst	Dnajc15_ENSMUSG00000022013	3.285294899584487e-16	5.100913125839853e-12
19540	Sst	Grb2_ENSMUSG00000059923	3.309417905540558e-16	5.1383677110375474e-12
19541	Sst	Serp2_ENSMUSG00000052584	3.650684095222683e-16	5.668234660447498e-12
19542	Sst	Bbs4_ENSMUSG00000025235	4.135279636133287e-16	6.420641927042349e-12
19543	Sst	Rcn2_ENSMUSG00000032320	4.6398004575002e-16	7.203986180337686e-12
19544	Sst	Rpl24_ENSMUSG00000098274	5.480787766699147e-16	8.509745125965432e-12
19545	Sst	Tro_ENSMUSG00000025272	6.560862301025821e-16	1.018672285168774e-11
19546	Sst	Bend6_ENSMUSG00000042182	6.817688515965015e-16	1.058548407431308e-11
19547	Sst	Lsm1_ENSMUSG00000037296	6.9839306675869265e-16	1.0843599951028842e-11
19548	Sst	Chd3_ENSMUSG00000018474	7.109464197169327e-16	1.1038509585734956e-11
19549	Sst	Tuba1b_ENSMUSG00000023004	7.417475716589895e-16	1.15167436713633e-11
19550	Sst	Tmed10_ENSMUSG00000021248	7.928061170862703e-16	1.2309504176939976e-11
19551	Sst	Rpl18_ENSMUSG00000059070	8.273284020420653e-16	1.2845514434306127e-11
19552	Sst	Arxes1_ENSMUSG00000048355	8.796984755296776e-16	1.3658638380311538e-11
19553	Sst	2210418O10Rik_ENSMUSG00000078894	8.821948443062392e-16	1.3697398250120822e-11
19554	Sst	Smdt1_ENSMUSG00000022452	1.0106554159207052e-15	1.569194131529283e-11
19555	Sst	Cadm3_ENSMUSG00000005338	1.095343047202361e-15	1.7006843822387458e-11
19556	Sst	Nol7_ENSMUSG00000063200	1.1485458181345337e-15	1.7832896645265837e-11
19557	Sst	1500011B03Rik_ENSMUSG00000072694	1.162250611058278e-15	1.8045684112596353e-11
19558	Sst	Mrps11_ENSMUSG00000030611	1.1916307499297968e-15	1.850185483878499e-11
19559	Sst	Uqcrc1_ENSMUSG00000025651	1.3148068032655224e-15	2.0414347830902133e-11
19560	Sst	Gm14326_ENSMUSG00000078862	1.5417948142988668e-15	2.3938677184211354e-11
19561	Sst	Hp1bp3_ENSMUSG00000028759	1.6467046419116704e-15	2.556755962264155e-11
19562	Sst	Cisd1_ENSMUSG00000037710	1.9260013975897466e-15	2.99040606996772e-11
19563	Sst	Mrpl18_ENSMUSG00000057388	1.965187227275843e-15	3.0512479484298373e-11
19564	Sst	Bag1_ENSMUSG00000028416	1.9993911707093813e-15	3.104354701201921e-11
19565	Sst	Serpini1_ENSMUSG00000027834	2.197534714671563e-15	3.412002274734802e-11
19566	Sst	Rnf11_ENSMUSG00000028557	2.306956884281367e-15	3.581896606379465e-11
19567	Sst	Rpl26_ENSMUSG00000060938	2.318275810693841e-15	3.599470937473792e-11
19568	Sst	Hnrnpa1_ENSMUSG00000046434	2.3747388849808254e-15	3.6871383297654786e-11
19569	Sst	Rpl8_ENSMUSG00000003970	2.5189972814506515e-15	3.911121129044354e-11
19570	Sst	Slc25a5_ENSMUSG00000016319	2.9583675633804745e-15	4.5933093972826935e-11
19571	Sst	Scrn1_ENSMUSG00000019124	3.2887456860689547e-15	5.1062709894749626e-11
19572	Sst	Cep170b_ENSMUSG00000072825	3.378077604650389e-15	5.244972192860426e-11
19573	Sst	Tomm5_ENSMUSG00000078713	4.0338769754869336e-15	6.263199085989787e-11
19574	Sst	Kcna6_ENSMUSG00000038077	4.341861367741905e-15	6.741391052624469e-11
19575	Sst	Tmeff2_ENSMUSG00000026109	4.462926032712139e-15	6.929362104690503e-11
19576	Sst	Rpl19_ENSMUSG00000017404	4.907080809454453e-15	7.618979018799456e-11
19577	Sst	Cox6b1_ENSMUSG00000036751	4.926440265821869e-15	7.649037478728324e-11
19578	Sst	Edil3_ENSMUSG00000034488	5.1418754686394665e-15	7.983532946383068e-11
19579	Sst	Plekhb2_ENSMUSG00000026123	5.228778066998697e-15	8.118462265725527e-11
19580	Sst	Ndufs5_ENSMUSG00000028648	6.0317324474689605e-15	9.365169384562681e-11
19581	Sst	Cds2_ENSMUSG00000058793	6.689569255854377e-15	1.0386559705102299e-10
19582	Sst	Rps27a_ENSMUSG00000020460	6.8296020333213434e-15	1.0603981597036384e-10
19583	Sst	Prmt1_ENSMUSG00000109324	7.158525368480209e-15	1.1114684413370797e-10
19584	Sst	Miga1_ENSMUSG00000054942	7.219933379838696e-15	1.1210029562206552e-10
19585	Sst	Mgll_ENSMUSG00000033174	7.455103518253625e-15	1.157516647761649e-10
19586	Sst	Cntnap2_ENSMUSG00000039419	7.864571885248182e-15	1.221092753763059e-10
19587	Sst	Extl2_ENSMUSG00000027963	8.104521174010755e-15	1.2583484800827798e-10
19588	Sst	Txnl4a_ENSMUSG00000057130	8.249285160463846e-15	1.280825260439419e-10
19589	Sst	L1cam_ENSMUSG00000031391	8.649413766873468e-15	1.342951228513609e-10
19590	Sst	Ostc_ENSMUSG00000041084	9.339420191780483e-15	1.4500850760767965e-10
19591	Sst	Med21_ENSMUSG00000030291	1.0117819561207222e-14	1.5709432541708394e-10
19592	Sst	Rpl34_ENSMUSG00000062006	1.0574971592828367e-14	1.6419229643604964e-10
19593	Sst	Pigt_ENSMUSG00000017721	1.0653784629004127e-14	1.6541598704223258e-10
19594	Sst	1810022K09Rik_ENSMUSG00000078784	1.3006066853830395e-14	2.0193869700599765e-10
19595	Sst	Nme3_ENSMUSG00000073435	1.3579311947987904e-14	2.108391869604342e-10
19596	Sst	Hypk_ENSMUSG00000027245	1.4881911666077635e-14	2.310640014833544e-10
19597	Sst	Os9_ENSMUSG00000040462	1.6564095622779272e-14	2.571824306870824e-10
19598	Sst	Pdcd5_ENSMUSG00000030417	1.6585000145299583e-14	2.57507004755994e-10
19599	Sst	Gda_ENSMUSG00000058624	1.8379491722729616e-14	2.853691782329614e-10
19600	Sst	Blcap_ENSMUSG00000067787	1.894991974535198e-14	2.942259289262075e-10
19601	Sst	Coa3_ENSMUSG00000017188	2.088275688710626e-14	3.2423612480765535e-10
19602	Sst	Tmem192_ENSMUSG00000025521	2.1371817849424937e-14	3.3182952983909626e-10
19603	Sst	Kif3a_ENSMUSG00000018395	2.3420901627668903e-14	3.6364462912200123e-10
19604	Sst	H2afy2_ENSMUSG00000020086	2.500448743563229e-14	3.8823217416934475e-10
19605	Sst	Lsm6_ENSMUSG00000031683	2.5356970734513887e-14	3.9370500610942985e-10
19606	Sst	Ebpl_ENSMUSG00000021928	2.5916972853004915e-14	4.023998790021808e-10
19607	Sst	Set_ENSMUSG00000054766	3.3724078435301846e-14	5.236169038257141e-10
19608	Sst	Vstm2l_ENSMUSG00000037843	3.5337904266343154e-14	5.48673970591377e-10
19609	Sst	Lamtor2_ENSMUSG00000028062	3.977027982056691e-14	6.174932496340321e-10
19610	Sst	Dnajc19_ENSMUSG00000027679	3.995814944717063e-14	6.204102073914948e-10
19611	Sst	Nudcd3_ENSMUSG00000053838	4.002496745981693e-14	6.214476572648476e-10
19612	Sst	2210016L21Rik_ENSMUSG00000029559	4.304341127306845e-14	6.683135251312974e-10
19613	Sst	Pacsin1_ENSMUSG00000040276	4.4272806230779324e-14	6.874017259421952e-10
19614	Sst	Cox17_ENSMUSG00000046516	4.5887755983078474e-14	7.124762432712679e-10
19615	Sst	Ube2m_ENSMUSG00000005575	4.851219515417915e-14	7.532245980613626e-10
19616	Sst	Rpl13_ENSMUSG00000000740	5.09301723420041e-14	7.907673208681267e-10
19617	Sst	Rpl6_ENSMUSG00000029614	7.301133754183428e-14	1.1336105323432898e-09
19618	Sst	H2afz_ENSMUSG00000037894	7.80216714120131e-14	1.2114034811786215e-09
19619	Sst	Rufy3_ENSMUSG00000029291	8.113406557919907e-14	1.2597280692154343e-09
19620	Sst	Dnajc5_ENSMUSG00000000826	8.135887866867601e-14	1.263218629649198e-09
19621	Sst	Gm14435_ENSMUSG00000089951	9.249328708069362e-14	1.4360970218583895e-09
19622	Sst	Cmas_ENSMUSG00000030282	1.0040907128743372e-13	1.5590014453443396e-09
19623	Sst	Fkbp4_ENSMUSG00000030357	1.0947631993955594e-13	1.6997840815415153e-09
19624	Sst	Coa6_ENSMUSG00000051671	1.3039066777722986e-13	2.0245107032431596e-09
19625	Sst	Tmub1_ENSMUSG00000028958	1.3319944812174936e-13	2.0681212312623413e-09
19626	Sst	B4galt6_ENSMUSG00000056124	1.3386529798077592e-13	2.078459549098517e-09
19627	Sst	Rfxap_ENSMUSG00000036615	1.3535019749353714e-13	2.1015148413834043e-09
19628	Sst	Dynlt1b_ENSMUSG00000096255	1.3578923316449906e-13	2.1083315287285947e-09
19629	Sst	Rps24_ENSMUSG00000025290	1.8095356611889974e-13	2.8095755443450967e-09
19630	Sst	Celf4_ENSMUSG00000024268	1.9690075413768122e-13	3.0571795591187074e-09
19631	Sst	Itfg1_ENSMUSG00000031703	2.077961644135069e-13	3.226347146766315e-09
19632	Sst	Nars_ENSMUSG00000024587	2.185133939148158e-13	3.3927482106183874e-09
19633	Sst	Gpx1_ENSMUSG00000063856	2.273213117457878e-13	3.529504346820974e-09
19634	Sst	Smyd2_ENSMUSG00000026603	2.7817473380579434e-13	4.319080004435666e-09
19635	Sst	Larp1_ENSMUSG00000037331	2.904434651829374e-13	4.509570462162878e-09
19636	Sst	Taok3_ENSMUSG00000061288	3.2015620638435334e-13	4.970905338426662e-09
19637	Sst	Cox7b_ENSMUSG00000031231	3.4222858767415104e-13	5.313612166522706e-09
19638	Sst	Osbpl9_ENSMUSG00000028559	3.8020213614147813e-13	5.9032084668006605e-09
19639	Sst	Cfdp1_ENSMUSG00000031954	4.121966338656423e-13	6.399971035714895e-09
19640	Sst	Fau_ENSMUSG00000038274	4.305169261698383e-13	6.684421054175995e-09
19641	Sst	Npm1_ENSMUSG00000057113	5.222126635663706e-13	8.108134920863253e-09
19642	Sst	Rab14_ENSMUSG00000026878	5.492986673429772e-13	8.528685758500736e-09
19643	Sst	Ubxn4_ENSMUSG00000026353	6.316762686334732e-13	9.807721584937622e-09
19644	Sst	Fbll1_ENSMUSG00000051062	6.361025728541718e-13	9.876446597420299e-09
19645	Sst	Rpn2_ENSMUSG00000027642	6.704772891516e-13	1.0410165630012318e-08
19646	Sst	Stmn2_ENSMUSG00000027500	6.756101329098657e-13	1.048986072862503e-08
19647	Sst	Cyp46a1_ENSMUSG00000021259	6.935105358315693e-13	1.076779133458886e-08
19648	Sst	Uqcrq_ENSMUSG00000044894	8.122237779151834e-13	1.2610992487800096e-08
19649	Sst	Cd200_ENSMUSG00000022661	8.785799373913999e-13	1.364127139790757e-08
19650	Sst	Psma2_ENSMUSG00000015671	9.97765980242292e-13	1.549181349223195e-08
19651	Sst	Mapt_ENSMUSG00000018411	1.032835166871767e-12	1.603631521843449e-08
19652	Sst	Arhgap5_ENSMUSG00000035133	1.0478626320422266e-12	1.626963915640363e-08
19653	Sst	Ptpa_ENSMUSG00000039515	1.1203061198668223e-12	1.7394432970112217e-08
19654	Sst	Ctsb_ENSMUSG00000021939	1.1323303818547733e-12	1.7581127673868137e-08
19655	Sst	Rpl39_ENSMUSG00000079641	1.175279235759683e-12	1.824797305402272e-08
19656	Sst	Cirbp_ENSMUSG00000045193	1.2331845261325011e-12	1.914703954499628e-08
19657	Sst	Ubxn2b_ENSMUSG00000028243	1.2890707009177525e-12	2.0014756237799483e-08
19658	Sst	Selenoh_ENSMUSG00000076437	1.3857872771775305e-12	2.1516426159096927e-08
19659	Sst	Tpr_ENSMUSG00000006005	1.4433541138844251e-12	2.2410237649226527e-08
19660	Sst	Rpl37_ENSMUSG00000041841	1.4486504283770999e-12	2.249247087619704e-08
19661	Sst	Fbl_ENSMUSG00000046865	1.5314523225714735e-12	2.3778094486405983e-08
19662	Sst	Rps8_ENSMUSG00000047675	1.6360618403224546e-12	2.540231416376659e-08
19663	Sst	Rapgef2_ENSMUSG00000062232	1.7739914952283006e-12	2.754387895066221e-08
19664	Sst	Epb41l1_ENSMUSG00000027624	1.9030616665430354e-12	2.954788696558044e-08
19665	Sst	Dcaf7_ENSMUSG00000049354	1.9616977173539462e-12	3.045829960849605e-08
19666	Sst	Abhd11_ENSMUSG00000040532	2.004662637405115e-12	3.112539443967052e-08
19667	Sst	Rpl13a_ENSMUSG00000074129	2.0666609392251887e-12	3.2088011072879895e-08
19668	Sst	Ino80e_ENSMUSG00000030689	2.0921426236056816e-12	3.2483652445413615e-08
19669	Sst	Mrpl12_ENSMUSG00000039640	2.25316622189783e-12	3.498378534429666e-08
19670	Sst	Trappc6b_ENSMUSG00000020993	2.40762319452586e-12	3.738196152980577e-08
19671	Sst	1700037H04Rik_ENSMUSG00000027327	2.733593050836485e-12	4.244313250381269e-08
19672	Sst	Znhit1_ENSMUSG00000059518	2.8930764890796387e-12	4.491935210769501e-08
19673	Sst	Atp6v1e1_ENSMUSG00000019210	3.011544252553305e-12	4.675874183726889e-08
19674	Sst	Ube2v2_ENSMUSG00000022674	3.036057535663313e-12	4.713934732747643e-08
19675	Sst	Prkaca_ENSMUSG00000005469	3.5342392426658185e-12	5.487436560125083e-08
19676	Sst	Tceal5_ENSMUSG00000054034	3.721947342093132e-12	5.778881540700902e-08
19677	Sst	Tmx1_ENSMUSG00000021072	3.816208873158151e-12	5.925236706909003e-08
19678	Sst	Psmb2_ENSMUSG00000028837	4.132566332646996e-12	6.416429116384358e-08
19679	Sst	Mrpl41_ENSMUSG00000036850	4.9323634396426625e-12	7.65823409456118e-08
19680	Sst	Nat8l_ENSMUSG00000048142	5.28058024732637e-12	8.198892921011289e-08
19681	Sst	Coq7_ENSMUSG00000030652	6.2473462775633825e-12	9.699942197858786e-08
19682	Sst	Isca2_ENSMUSG00000021241	6.870857291641186e-12	1.0668036573866687e-07
19683	Sst	Efr3a_ENSMUSG00000015002	7.107922838294076e-12	1.1036116394877297e-07
19684	Sst	Atp9a_ENSMUSG00000027546	7.31074643494569e-12	1.1351030452218426e-07
19685	Sst	Rbm8a_ENSMUSG00000038374	8.705867913392905e-12	1.3517165815729494e-07
19686	Sst	Nop10_ENSMUSG00000027133	9.613363977798039e-12	1.4926189580128125e-07
19687	Sst	Pqbp1_ENSMUSG00000031157	9.944813726341738e-12	1.54408150322045e-07
19688	Sst	Sdhc_ENSMUSG00000058076	1.0406989658812073e-11	1.6158412493754564e-07
19689	Sst	Ccdc82_ENSMUSG00000079084	1.0530994686658761e-11	1.6350948900240725e-07
19690	Sst	Olfm2_ENSMUSG00000032172	1.1519797732763763e-11	1.7886213949775656e-07
19691	Sst	Mdh1_ENSMUSG00000020321	1.1916182329127825e-11	1.8501660493320319e-07
19692	Sst	Snrpd1_ENSMUSG00000002477	1.20764258798027e-11	1.8750462642275664e-07
19693	Sst	Pgp_ENSMUSG00000043445	1.2280102112476575e-11	1.9066700544936754e-07
19694	Sst	Ncdn_ENSMUSG00000028833	1.3088504136903162e-11	2.0321865948162693e-07
19695	Sst	Atp13a2_ENSMUSG00000036622	1.3902593551183422e-11	2.158586187724494e-07
19696	Sst	Pmvk_ENSMUSG00000027952	1.4794774482211133e-11	2.2971106599805115e-07
19697	Sst	Churc1_ENSMUSG00000090258	1.49604172406253e-11	2.3228291828656873e-07
19698	Sst	Brd3_ENSMUSG00000026918	1.725143162027005e-11	2.6785435305212293e-07
19699	Sst	Rps9_ENSMUSG00000006333	1.802032506813462e-11	2.797925771703922e-07
19700	Sst	A230006K03Rik_ENSMUSG00000068151	2.2948339092947636e-11	3.563073869266515e-07
19701	Sst	Gadd45gip1_ENSMUSG00000033751	2.3631973755324265e-11	3.6692184051204217e-07
19702	Sst	Trove2_ENSMUSG00000018199	2.371482593962681e-11	3.6820824495161565e-07
19703	Sst	Akr1a1_ENSMUSG00000028692	2.3935098247359442e-11	3.716283029376264e-07
19704	Sst	Ybx1_ENSMUSG00000028639	2.561086728155781e-11	3.9764713084710736e-07
19705	Sst	Gigyf2_ENSMUSG00000048000	2.6407393974870134e-11	4.100144025508211e-07
19706	Sst	6430548M08Rik_ENSMUSG00000031824	2.7088564828654036e-11	4.205906018120969e-07
19707	Sst	Smarcc2_ENSMUSG00000025369	2.7142212136204077e-11	4.214235567327726e-07
19708	Sst	Iqsec1_ENSMUSG00000034312	2.8048780171914523e-11	4.3549938533923087e-07
19709	Sst	Atat1_ENSMUSG00000024426	3.301787404609101e-11	5.12652021376632e-07
19710	Sst	Pkm_ENSMUSG00000032294	3.409412156896916e-11	5.293623785405997e-07
19711	Sst	Scn1a_ENSMUSG00000064329	3.832704623888852e-11	5.950848834281026e-07
19712	Sst	Rpl36_ENSMUSG00000057863	3.838298802373157e-11	5.959534635504682e-07
19713	Sst	Clstn3_ENSMUSG00000008153	4.2493387692455364e-11	6.597735840069082e-07
19714	Sst	Bri3bp_ENSMUSG00000037905	4.496905821386505e-11	6.982120823575757e-07
19715	Sst	Atp6v1f_ENSMUSG00000004285	4.912276308059267e-11	7.627045809708222e-07
19716	Sst	Cuedc2_ENSMUSG00000036748	5.020835506965018e-11	7.795600249889235e-07
19717	Sst	Cltb_ENSMUSG00000047547	5.367522353864459e-11	8.333883582727652e-07
19718	Sst	Ralyl_ENSMUSG00000039717	5.638159013463728e-11	8.754087592254457e-07
19719	Sst	Polr2c_ENSMUSG00000031783	5.850146223348038e-11	9.083229533681332e-07
19720	Sst	Cbx1_ENSMUSG00000018666	6.128361931358978e-11	9.515201152724517e-07
19721	Sst	Gm15564_ENSMUSG00000086324	6.19957095897618e-11	9.625763849454366e-07
19722	Sst	Rab3a_ENSMUSG00000031840	6.865640272390319e-11	1.0659936368926828e-06
19723	Sst	Zranb2_ENSMUSG00000028180	7.145984967894457e-11	1.109521356040133e-06
19724	Sst	Ptpn11_ENSMUSG00000043733	8.898282552497796e-11	1.3815918405135703e-06
19725	Sst	Gm14308_ENSMUSG00000078880	9.135020794284595e-11	1.4183490036245977e-06
19726	Sst	Mcrip1_ENSMUSG00000061111	9.351688615345319e-11	1.4519899328615908e-06
19727	Sst	Etl4_ENSMUSG00000036617	9.486484234843368e-11	1.4729189747229555e-06
19728	Sst	Vapb_ENSMUSG00000054455	9.547897323252457e-11	1.4824542778947927e-06
19729	Sst	Med31_ENSMUSG00000020801	9.560087807436244e-11	1.4843470334215884e-06
19730	Sst	U2af1_ENSMUSG00000061613	9.849799800219238e-11	1.52932916598104e-06
19731	Sst	Rnf220_ENSMUSG00000028677	1.0149283785559006e-10	1.575828546964819e-06
19732	Sst	Arl2_ENSMUSG00000024944	1.1122049435245661e-10	1.7268650055634177e-06
19733	Sst	Psmd4_ENSMUSG00000005625	1.1563343119892319e-10	1.795382469510081e-06
19734	Sst	Atp5o_ENSMUSG00000022956	1.209273764690771e-10	1.8775789107471254e-06
19735	Sst	Rpl23_ENSMUSG00000071415	1.2353602521528595e-10	1.9180820955051373e-06
19736	Sst	Trir_ENSMUSG00000041203	1.2975948162162435e-10	2.0147105913981503e-06
19737	Sst	Hdac4_ENSMUSG00000026313	1.320829868277263e-10	2.0507864949806925e-06
19738	Sst	Syt4_ENSMUSG00000024261	1.4038250882277622e-10	2.179649023236835e-06
19739	Sst	Zdhhc22_ENSMUSG00000048483	1.4327741783102095e-10	2.224596827953347e-06
19740	Sst	C1qtnf4_ENSMUSG00000040794	1.5586858309473546e-10	2.42009355542041e-06
19741	Sst	Tkt_ENSMUSG00000021957	1.7051002293191488e-10	2.6474238710523764e-06
19742	Sst	Lage3_ENSMUSG00000015289	1.8729323286703315e-10	2.90800838010999e-06
19743	Sst	Dmwd_ENSMUSG00000030410	1.9165210929736838e-10	2.9756864750055903e-06
19744	Sst	Usp11_ENSMUSG00000031066	1.952907086464969e-10	3.032181187799834e-06
19745	Sst	Dab2ip_ENSMUSG00000026883	2.2306064404436326e-10	3.463351089754806e-06
19746	Sst	Ppp2r1a_ENSMUSG00000007564	2.3071749208516562e-10	3.582235140860324e-06
19747	Sst	Akap5_ENSMUSG00000021057	2.494114620631591e-10	3.87248706572364e-06
19748	Sst	Ttbk2_ENSMUSG00000090100	2.5565645967031463e-10	3.96945002107114e-06
19749	Sst	Ywhaq_ENSMUSG00000076432	2.679946675132327e-10	4.161019205144207e-06
19750	Sst	Gm17300_ENSMUSG00000091021	3.3145774474672127e-10	5.146378673809968e-06
19751	Sst	Ing4_ENSMUSG00000030330	3.715641687459775e-10	5.76909106603442e-06
19752	Sst	Eef1a1_ENSMUSG00000037742	3.7444532796456945e-10	5.813825384641887e-06
19753	Sst	Cops6_ENSMUSG00000019494	4.684367754846313e-10	7.273183594562127e-06
19754	Sst	Cacng2_ENSMUSG00000019146	4.804538447869022e-10	7.459766621083838e-06
19755	Sst	Tuba1a_ENSMUSG00000072235	5.837580486749385e-10	9.063719342751433e-06
19756	Sst	Osbpl6_ENSMUSG00000042359	5.86773153495617e-10	9.110533367749697e-06
19757	Sst	Tln1_ENSMUSG00000028465	6.635435374665231e-10	1.0302508734473971e-05
19758	Sst	Gsdme_ENSMUSG00000029821	6.635620840439232e-10	1.0302796697907974e-05
19759	Sst	Sms_ENSMUSG00000071708	6.935420370052181e-10	1.0768280437561518e-05
19760	Sst	Higd2a_ENSMUSG00000025868	8.071818152868456e-10	1.2532708455051208e-05
19761	Sst	Nop56_ENSMUSG00000027405	9.082564145244455e-10	1.4102043220113803e-05
19762	Sst	Limk2_ENSMUSG00000020451	9.690045383121415e-10	1.5045248964103466e-05
19763	Sst	Cacng3_ENSMUSG00000066189	9.749540981722122e-10	1.5137624805270853e-05
19764	Sst	Rps25_ENSMUSG00000009927	1.0846384901188778e-09	1.6840639516830755e-05
19765	Sst	Tmem126a_ENSMUSG00000030615	1.1271744440969713e-09	1.7501074006271625e-05
19766	Sst	Rps29_ENSMUSG00000034892	1.1757467414909e-09	1.825523178175846e-05
19767	Sst	Prune2_ENSMUSG00000039126	1.1763549597926857e-09	1.8264675283221136e-05
19768	Sst	Arl5a_ENSMUSG00000036093	1.187139904366067e-09	1.843212772513974e-05
19769	Sst	Pxk_ENSMUSG00000033885	1.289612709767922e-09	2.0023171738211642e-05
19770	Sst	Snrpf_ENSMUSG00000020018	1.3379366517264972e-09	2.077347342303146e-05
19771	Sst	Dnajb1_ENSMUSG00000005483	1.3945645267787371e-09	2.1652706125030062e-05
19772	Sst	1110065P20Rik_ENSMUSG00000078570	1.4306639771693115e-09	2.2213204241519316e-05
19773	Sst	Spin1_ENSMUSG00000021395	1.446123076702039e-09	2.245322995041421e-05
19774	Sst	Nol3_ENSMUSG00000014776	1.5667893016591737e-09	2.432675409221116e-05
19775	Sst	Lrfn5_ENSMUSG00000035653	1.672445948757388e-09	2.5967232023381587e-05
19776	Sst	Tmem59l_ENSMUSG00000035964	1.7732194407827447e-09	2.7531891647313287e-05
19777	Sst	Brap_ENSMUSG00000029458	1.8677813310602738e-09	2.900010683670734e-05
19778	Sst	Hnrnph3_ENSMUSG00000020069	1.954686130674642e-09	3.0349434207919827e-05
19779	Sst	Atxn10_ENSMUSG00000016541	2.024882868594036e-09	3.14393438592253e-05
19780	Sst	Cope_ENSMUSG00000055681	2.070766955847804e-09	3.2151763139970926e-05
19781	Sst	Rps3a1_ENSMUSG00000028081	2.3005952738932247e-09	3.5720192520103155e-05
19782	Sst	Phf20_ENSMUSG00000038116	2.375159740052004e-09	3.687791770391744e-05
19783	Sst	Prdx2_ENSMUSG00000005161	2.806388468587889e-09	4.357339055752986e-05
19784	Sst	P4htm_ENSMUSG00000006675	2.8227562975820886e-09	4.38275256544083e-05
19785	Sst	Lonrf2_ENSMUSG00000048814	2.8236809224131355e-09	4.3841881841847546e-05
19786	Sst	Gm9866_ENSMUSG00000094002	3.0133823852854972e-09	4.678728160513527e-05
19787	Sst	Mgrn1_ENSMUSG00000022517	3.015666749408605e-09	4.682274978469271e-05
19788	Sst	Garnl3_ENSMUSG00000038860	3.051389884481103e-09	4.737740504139585e-05
19789	Sst	Pigyl_ENSMUSG00000010607	3.3517661181795248e-09	5.204119663391439e-05
19790	Sst	Reep5_ENSMUSG00000005873	3.367825099773837e-09	5.229053641163848e-05
19791	Sst	Hspbp1_ENSMUSG00000063802	3.722863227346437e-09	5.7803035899394455e-05
19792	Sst	Tulp4_ENSMUSG00000034377	4.051071572452758e-09	6.289896276968775e-05
19793	Sst	BC029722_ENSMUSG00000074649	4.055980622096268e-09	6.297518312897771e-05
19794	Sst	Dpysl2_ENSMUSG00000022048	4.056478458257376e-09	6.298291278213315e-05
19795	Sst	Atf4_ENSMUSG00000042406	4.3067138389196434e-09	6.686819241998584e-05
19796	Sst	Entpd4b_ENSMUSG00000022066	4.5562777043377165e-09	7.074304577639955e-05
19797	Sst	Nudt9_ENSMUSG00000029310	4.590598803153198e-09	7.127593231715814e-05
19798	Sst	Hpf1_ENSMUSG00000038005	4.6379972789813885e-09	7.201186475210453e-05
19799	Sst	Gm2000_ENSMUSG00000078193	4.775061990084997e-09	7.41399999890547e-05
19800	Sst	Erp29_ENSMUSG00000029616	4.838490875985399e-09	7.51248285859873e-05
19801	Sst	Slc25a11_ENSMUSG00000014606	4.940561756287725e-09	7.670963210900136e-05
19802	Sst	Tomm40_ENSMUSG00000002984	5.024380236544901e-09	7.80110397427144e-05
19803	Sst	Psmb4_ENSMUSG00000005779	5.03481685674827e-09	7.817308392630201e-05
19804	Sst	Hprt_ENSMUSG00000025630	5.087095863629994e-09	7.89847939266511e-05
19805	Sst	Got2_ENSMUSG00000031672	5.1229490186112255e-09	7.954146793746719e-05
19806	Sst	Srcin1_ENSMUSG00000038453	5.513436874706936e-09	8.560437763513723e-05
19807	Sst	Trnp1_ENSMUSG00000056596	6.151898318105708e-09	9.551744923606828e-05
19808	Sst	Ndufb4_ENSMUSG00000022820	6.208353629561634e-09	9.63940026293887e-05
19809	Sst	Nt5m_ENSMUSG00000032615	6.590403054125608e-09	0.00010232589301988125
19810	Sst	C1galt1c1_ENSMUSG00000048970	6.768459365913865e-09	0.00010509048434486163
19811	Sst	Ppa1_ENSMUSG00000020089	7.419910449778884e-09	0.00011520523959849184
19812	Sst	Fgf12_ENSMUSG00000022523	7.500902827994979e-09	0.00011646276775886405
19813	Sst	Fam162a_ENSMUSG00000003955	7.578825911196416e-09	0.00011767264051019116
19814	Sst	Aurkaip1_ENSMUSG00000065990	8.412966346075227e-09	0.000130623921972337
19815	Sst	Pabpn1_ENSMUSG00000022194	8.67253466602578e-09	0.00013465410949204927
19816	Sst	App_ENSMUSG00000022892	9.267101026421377e-09	0.0001438856440867315
19817	Sst	Gm17029_ENSMUSG00000086740	9.511024174682812e-09	0.00014767291684821267
19818	Sst	Glrx3_ENSMUSG00000031068	9.519331873838496e-09	0.00014780190633915342
19819	Sst	Mrpl42_ENSMUSG00000062981	9.782431553305294e-09	0.00015188692351239465
19820	Sst	Mafg_ENSMUSG00000051510	9.806689955629372e-09	0.00015226357159607944
19821	Sst	Fam213a_ENSMUSG00000021792	1.0162152388345795e-08	0.00015778265905765098
19822	Sst	Mrfap1_ENSMUSG00000055302	1.0942875986528041e-08	0.00016990456400482764
19823	Sst	Ngrn_ENSMUSG00000047084	1.1387079773445198e-08	0.00017680149410239686
19824	Sst	Naca_ENSMUSG00000061315	1.2248683167217316e-08	0.00019017917919579965
19825	Sst	Sap18b_ENSMUSG00000061104	1.2536180587173375e-08	0.00019464300788674742
19826	Sst	Borcs7_ENSMUSG00000062376	1.259562920225841e-08	0.0001955660368088652
19827	Sst	Tmem179_ENSMUSG00000054013	1.3023124618899221e-08	0.00020220354439533876
19828	Sst	Sec61g_ENSMUSG00000078974	1.3134500972281647e-08	0.00020393282934613098
19829	Sst	Gm20498_ENSMUSG00000021139	1.332464247024445e-08	0.00020688506131425044
19830	Sst	Mrps36_ENSMUSG00000061474	1.3504540348915502e-08	0.00020967824572743656
19831	Sst	Dnttip1_ENSMUSG00000017299	1.4063798119752128e-08	0.00021836156150633143
19832	Sst	Macf1_ENSMUSG00000028649	1.448556763819969e-08	0.0002249101659345075
19833	Sst	Gon4l_ENSMUSG00000054199	1.556199565179033e-08	0.00024162332548752257
19834	Sst	Rps11_ENSMUSG00000003429	1.5566092752984465e-08	0.0002416869391292133
19835	Sst	Tmem178_ENSMUSG00000024245	1.6059817173098e-08	0.0002493527513381061
19836	Sst	Rhbdd2_ENSMUSG00000039917	1.6091124112828456e-08	0.000249838838537831
19837	Sst	Mboat7_ENSMUSG00000035596	1.8469195289670866e-08	0.0002867619606650747
19838	Sst	Atp6ap2_ENSMUSG00000031007	1.8488813282848644e-08	0.00028706655943614947
19839	Sst	Rpl27_ENSMUSG00000063316	1.8652442064874084e-08	0.00028960714172026746
19840	Sst	Sez6l2_ENSMUSG00000030683	1.9727771920388508e-08	0.00030630325072191216
19841	Sst	Dnajc8_ENSMUSG00000054405	2.00930772467751e-08	0.0003119751638720536
19842	Sst	Syt5_ENSMUSG00000004961	2.0207883361184544e-08	0.0003137577010074318
19843	Sst	Ssr4_ENSMUSG00000002014	2.124566749498766e-08	0.0003298708563609259
19844	Sst	Rpusd1_ENSMUSG00000041199	2.3369834963465474e-08	0.00036285174256024666
19845	Sst	Pde6d_ENSMUSG00000026239	2.5166503379905943e-08	0.00039074771472810964
19846	Sst	Cwf19l2_ENSMUSG00000025898	2.6345735989997902e-08	0.00040905706984870245
19847	Sst	Arl3_ENSMUSG00000025035	2.792791961468047e-08	0.0004336228438973363
19848	Sst	Sirt3_ENSMUSG00000025486	2.948722098285093e-08	0.00045783333659023495
19849	Sst	Gm14434_ENSMUSG00000078881	3.150659175895236e-08	0.0004891870969453738
19850	Sst	Dync1i1_ENSMUSG00000029757	3.2006295952858465e-08	0.0004969457541120569
19851	Sst	Arl2bp_ENSMUSG00000031776	3.330540775824338e-08	0.0005171164135583658
19852	Sst	Ndufs2_ENSMUSG00000013593	3.339067311868825e-08	0.0005184402861773131
19853	Sst	Nif3l1_ENSMUSG00000026036	3.41127243644077e-08	0.0005296512148439762
19854	Sst	Syn2_ENSMUSG00000009394	3.5593102083846844e-08	0.000552636299504848
19855	Sst	Vdac2_ENSMUSG00000021771	3.759202486297623e-08	0.0005836725740350004
19856	Sst	Nap1l2_ENSMUSG00000082229	3.7959219093796746e-08	0.0005893738152598351
19857	Sst	Rpl36al_ENSMUSG00000049751	3.843316147195776e-08	0.0005967324815943522
19858	Sst	Uba3_ENSMUSG00000030061	3.8721340561659404e-08	0.0006012068942306048
19859	Sst	Rpl3_ENSMUSG00000060036	3.877132273741563e-08	0.0006019829424824837
19860	Sst	Fundc1_ENSMUSG00000025040	4.1463900113795655e-08	0.0006437892451168482
19861	Sst	Gm26782_ENSMUSG00000097431	4.837695928047469e-08	0.0007511248582682904
19862	Sst	Ndufa7_ENSMUSG00000041881	5.212775878957922e-08	0.0008093616468464018
19863	Sst	Gnao1_ENSMUSG00000031748	6.069789809927584e-08	0.0009424259148384063
19864	Sst	Sirt5_ENSMUSG00000054021	6.244981105593571e-08	0.0009696269913599858
19865	Sst	Asphd2_ENSMUSG00000029348	6.831280964088526e-08	0.001060658838889205
19866	Sst	Chd5_ENSMUSG00000005045	7.077684311026012e-08	0.0010989166545514537
19867	Sst	Tprkb_ENSMUSG00000054226	7.511200429369087e-08	0.0011662265346659912
19868	Sst	Nsfl1c_ENSMUSG00000027455	7.668972619381073e-08	0.0011907230337482022
19869	Sst	Dpy30_ENSMUSG00000024067	7.78111977536321e-08	0.0012081355619217688
19870	Sst	Arl6ip4_ENSMUSG00000029404	7.817027603061897e-08	0.0012137107907894055
19871	Sst	Aktip_ENSMUSG00000031667	7.972952864948644e-08	0.0012379205265762511
19872	Sst	Ndufb11_ENSMUSG00000031059	8.364909297571847e-08	0.0012987776420874929
19873	Sst	Cir1_ENSMUSG00000041777	8.702735252604249e-08	0.0013512301889955986
19874	Sst	Bloc1s1_ENSMUSG00000090247	8.979850938485907e-08	0.0013942565559640144
19875	Sst	Otub1_ENSMUSG00000024767	9.318298761932606e-08	0.001446805657271466
19876	Sst	Fbxo9_ENSMUSG00000001366	9.64225630320664e-08	0.001497104924917379
19877	Sst	Thyn1_ENSMUSG00000035443	1.1510497809431543e-07	0.0017871774423813885
19878	Sst	Cbr1_ENSMUSG00000051483	1.2112408026004043e-07	0.0018806330321575178
19879	Sst	Rbx1_ENSMUSG00000022400	1.256346842190523e-07	0.0019506669245271154
19880	Sst	Sfxn3_ENSMUSG00000025212	1.3391140164884866e-07	0.002079175377700849
19881	Sst	Rpl27-ps3_ENSMUSG00000073640	1.3448834050740534e-07	0.002088133218888229
19882	Sst	Rala_ENSMUSG00000008859	1.374646990643396e-07	0.0021343456500224687
19883	Sst	Metap2_ENSMUSG00000036112	1.4409101934917073e-07	0.0022372292119248994
19884	Sst	Ran_ENSMUSG00000029430	1.5387559469035883e-07	0.0023891494209598565
19885	Sst	Tsn_ENSMUSG00000026374	1.5708934249120606e-07	0.0024390476761897107
19886	Sst	Cycs_ENSMUSG00000063694	1.604799430430634e-07	0.0024916918356581237
19887	Sst	Usmg5_ENSMUSG00000071528	1.643628861417144e-07	0.0025519803516793286
19888	Sst	Tgoln1_ENSMUSG00000056429	1.661700570648086e-07	0.0025800393910167503
19889	Sst	Rpsa_ENSMUSG00000032518	1.674958012409051e-07	0.002600623557966913
19890	Sst	Rpl28_ENSMUSG00000030432	1.7040383035684247e-07	0.0026457750720355147
19891	Sst	Pnkd_ENSMUSG00000026179	1.830000952233788e-07	0.002841350978485791
19892	Sst	Tmem237_ENSMUSG00000038079	1.9211860899983773e-07	0.0029829295826359803
19893	Sst	Higd1a_ENSMUSG00000038412	2.1092458512680427e-07	0.0032749205709713264
19894	Sst	Dmac2_ENSMUSG00000057229	2.2451771678186117e-07	0.0034859743296135675
19895	Sst	Rpl18a_ENSMUSG00000045128	2.3106607202593904e-07	0.0035876473673107424
19896	Sst	Nptn_ENSMUSG00000032336	2.3279383918252508e-07	0.0036144735440674755
19897	Sst	Pfdn4_ENSMUSG00000052033	2.360973884092777e-07	0.0036657661011366503
19898	Sst	Pfdn6_ENSMUSG00000024309	2.40548325415492e-07	0.0037348735745636364
19899	Sst	Rps17_ENSMUSG00000061787	2.432103022148279e-07	0.0037762047573385252
19900	Sst	Chchd2_ENSMUSG00000070493	2.4979322328204043e-07	0.0038784144812886007
19901	Sst	Fam216a_ENSMUSG00000029463	2.5533175429949026e-07	0.003964408483131035
19902	Sst	Tmem59_ENSMUSG00000028618	2.579364272173137e-07	0.0040048499371896215
19903	Sst	Rps7_ENSMUSG00000061477	2.6918047963545367e-07	0.004179430717059871
19904	Sst	Snx6_ENSMUSG00000005656	2.698058605077236e-07	0.00418914069317317
19905	Sst	Nt5c_ENSMUSG00000020736	2.7710255910400604e-07	0.00430243288392835
19906	Sst	Tmem126b_ENSMUSG00000030614	2.7844929852114544e-07	0.004323343033488565
19907	Sst	Timm9_ENSMUSG00000021079	2.8439886666696856e-07	0.0044157190033046875
19908	Sst	Lsm3_ENSMUSG00000034192	2.930048500999142e-07	0.0045493398050763184
19909	Sst	Ahi1_ENSMUSG00000019986	3.126272046801652e-07	0.004854006293466585
19910	Sst	Socs5_ENSMUSG00000037104	3.223718571587137e-07	0.005005306640174768
19911	Sst	Rpain_ENSMUSG00000018449	3.242739218059037e-07	0.0050348390469193635
19912	Sst	Scaf1_ENSMUSG00000038406	3.2513432245593524e-07	0.005048198057612079
19913	Sst	Hmga1_ENSMUSG00000046711	3.27794785458873e-07	0.005089505736427191
19914	Sst	Ccdc174_ENSMUSG00000034083	3.3748299804056933e-07	0.005239929769076899
19915	Sst	Rere_ENSMUSG00000039852	3.418459471022394e-07	0.00530767109768292
19916	Sst	Slc30a9_ENSMUSG00000029221	3.4707031283172247e-07	0.005388787212181739
19917	Sst	Wdr31_ENSMUSG00000028391	3.586594877307334e-07	0.005568726536251232
19918	Sst	Sgip1_ENSMUSG00000028524	3.594631288541711e-07	0.005581204270154287
19919	Sst	Jak1_ENSMUSG00000028530	3.6146705005200567e-07	0.005612318152632466
19920	Sst	Ndufa1_ENSMUSG00000016427	3.695237220272072e-07	0.005737410070055433
19921	Sst	Dctn1_ENSMUSG00000031865	3.823319113629598e-07	0.005936276421776996
19922	Sst	Aida_ENSMUSG00000042901	4.0792813517285156e-07	0.00633369619076128
19923	Sst	Gdi1_ENSMUSG00000015291	4.172199115523795e-07	0.00647796495671802
19924	Sst	Elob_ENSMUSG00000055839	4.313435095343748e-07	0.00669725500078547
19925	Sst	Meaf6_ENSMUSG00000028863	4.489808424233748e-07	0.0069711010498865284
19926	Sst	Lpin2_ENSMUSG00000024052	4.6371604489321273e-07	0.007199887171034467
19927	Sst	Entpd4_ENSMUSG00000095463	4.651369810745006e-07	0.007221949336653234
19928	Sst	H13_ENSMUSG00000019188	4.708795094330195e-07	0.007311110703211777
19929	Sst	Ppa2_ENSMUSG00000028013	4.966259282896794e-07	0.007710862475589707
19930	Sst	Rps15_ENSMUSG00000063457	5.017625125359901e-07	0.007790615650890051
19931	Sst	Stoml1_ENSMUSG00000032333	5.21977113218943e-07	0.008104477648393919
19932	Sst	Selenok_ENSMUSG00000042682	5.703788312923924e-07	0.00885598692406133
19933	Sst	Tcaf1_ENSMUSG00000036667	5.71657052051837e-07	0.008875833218682846
19934	Sst	Jund_ENSMUSG00000071076	5.756714021691756e-07	0.008938162025779706
19935	Sst	Tmem199_ENSMUSG00000051232	5.787362312172708e-07	0.008985748093994956
19936	Sst	Vps25_ENSMUSG00000078656	6.059630350538643e-07	0.009408485063763823
19937	Sst	Ndufb2_ENSMUSG00000002416	6.160245100071227e-07	0.00956470455462559
19938	Sst	Rpn1_ENSMUSG00000030062	6.345958670384932e-07	0.009853052729573163
19939	VLMC	Ier2_ENSMUSG00000053560	1.448924332149601e-09	2.2496723643120777e-05
19940	VLMC	Lgals1_ENSMUSG00000068220	1.050812354882192e-07	0.0016315438028078352
19941	VLMC	Cfh_ENSMUSG00000026365	3.2555758247439216e-07	0.00505476980428865
19942	VLMC	Ctsh_ENSMUSG00000032359	4.6577553516903123e-07	0.0072318638468019635
19943	VLMC	Tpp1_ENSMUSG00000030894	5.345956503289039e-07	0.008300399364831726
19944	VLMC	Apoe_ENSMUSG00000002985	5.584955072220113e-07	0.008671480492882558
19945	Vip	Gad2_ENSMUSG00000026787	0.0	0.0
19946	Vip	Fxyd6_ENSMUSG00000066705	0.0	0.0
19947	Vip	Vip_ENSMUSG00000019772	0.0	0.0
19948	Vip	Igf1_ENSMUSG00000020053	0.0	0.0
19949	Vip	Ap1s2_ENSMUSG00000031367	0.0	0.0
19950	Vip	Slc6a1_ENSMUSG00000030310	0.0	0.0
19951	Vip	Vstm2l_ENSMUSG00000037843	0.0	0.0
19952	Vip	Gad1_ENSMUSG00000070880	0.0	0.0
19953	Vip	Rgs10_ENSMUSG00000030844	0.0	0.0
19954	Vip	Dlx6os1_ENSMUSG00000090063	0.0	0.0
19955	Vip	Synpr_ENSMUSG00000056296	0.0	0.0
19956	Vip	Adarb2_ENSMUSG00000052551	0.0	0.0
19957	Vip	Cnr1_ENSMUSG00000044288	0.0	0.0
19958	Vip	Tcf4_ENSMUSG00000053477	0.0	0.0
19959	Vip	Dlx1_ENSMUSG00000041911	0.0	0.0
19960	Vip	Rpp25_ENSMUSG00000062309	2.9975675e-315	4.654173175494e-311
19961	Vip	Cd63_ENSMUSG00000025351	7.95309712023e-312	1.2348376243721772e-307
19962	Vip	Erbb4_ENSMUSG00000062209	1.5656870470718087e-305	2.430963993636044e-301
19963	Vip	Nap1l5_ENSMUSG00000055430	2.5978936072584844e-291	4.0336195093098857e-287
19964	Vip	Nrxn3_ENSMUSG00000066392	3.829077392611062e-276	5.945217013637565e-272
19965	Vip	Vstm2a_ENSMUSG00000048834	2.833719986224711e-269	4.399775336611798e-265
19966	Vip	Zcchc12_ENSMUSG00000036699	4.591838154842177e-266	7.129517511115707e-262
19967	Vip	Camk2n2_ENSMUSG00000051146	1.962529399679005e-263	3.0471212724116074e-259
19968	Vip	Resp18_ENSMUSG00000033061	3.8808584826474442e-261	6.025614923082554e-257
19969	Vip	Prox1_ENSMUSG00000010175	1.3399632796884396e-260	2.0804939862082558e-256
19970	Vip	Igsf3_ENSMUSG00000042035	2.537567772548612e-239	3.9399546020476025e-235
19971	Vip	Slc32a1_ENSMUSG00000037771	1.0693627210268651e-238	1.6603460288023622e-234
19972	Vip	Slc24a3_ENSMUSG00000063873	1.6895028558681564e-236	2.623206609163693e-232
19973	Vip	Cpne7_ENSMUSG00000034796	5.908952654871973e-234	9.174535339586968e-230
19974	Vip	Kcnip1_ENSMUSG00000053519	3.9247355610918396e-232	6.093740668929245e-228
19975	Vip	Maf_ENSMUSG00000055435	1.623706038274377e-216	2.521047180326711e-212
19976	Vip	Scg2_ENSMUSG00000050711	9.041530632471297e-216	1.4038332536506558e-211
19977	Vip	Arl4c_ENSMUSG00000049866	3.624914229936476e-206	5.62822307911087e-202
19978	Vip	Limch1_ENSMUSG00000037736	1.9928383985084366e-205	3.094180539444124e-201
19979	Vip	Rab3c_ENSMUSG00000021700	9.743081281363016e-197	1.5127595151508287e-192
19980	Vip	Bex1_ENSMUSG00000050071	2.247816053981909e-196	3.4900715962150114e-192
19981	Vip	Sh3bgrl_ENSMUSG00000031246	1.4322127305164973e-190	2.2237250960364396e-186
19982	Vip	Dner_ENSMUSG00000036766	1.6382712855476392e-172	2.543661911505542e-168
19983	Vip	Tiam1_ENSMUSG00000002489	2.727269791562619e-168	4.234495441869701e-164
19984	Vip	Srrm4_ENSMUSG00000063919	1.7069996894656581e-164	2.650373067848854e-160
19985	Vip	Fmo1_ENSMUSG00000040181	9.331555819082202e-161	1.4488640142497982e-156
19986	Vip	Atp1b2_ENSMUSG00000041329	2.2473058183844573e-160	3.4892793789146275e-156
19987	Vip	Sorcs3_ENSMUSG00000063434	3.36709857726099e-154	5.227925605984276e-150
19988	Vip	Npy1r_ENSMUSG00000036437	1.3996001115494466e-149	2.1730891131972484e-145
19989	Vip	Inpp5f_ENSMUSG00000042105	1.2995037518104723e-148	2.0176745002485298e-144
19990	Vip	Ly6h_ENSMUSG00000022577	6.830947249712506e-147	1.0606070247266122e-142
19991	Vip	Ubb_ENSMUSG00000019505	1.0830262524244498e-143	1.681560710826822e-139
19992	Vip	Kcnc1_ENSMUSG00000058975	4.464082305019721e-143	6.931157390888869e-139
19993	Vip	H3f3b_ENSMUSG00000016559	9.996396666934701e-141	1.5520905284916164e-136
19994	Vip	Dennd2a_ENSMUSG00000038456	1.3505591792523327e-131	2.0969457096661345e-127
19995	Vip	Hint1_ENSMUSG00000020267	3.3570794556825904e-119	5.2123694168655745e-115
19996	Vip	Sec61g_ENSMUSG00000078974	3.954108976925634e-116	6.139347303023585e-112
19997	Vip	Enho_ENSMUSG00000028445	1.9350918259695464e-111	3.0045203235916164e-107
19998	Vip	Gm1673_ENSMUSG00000070858	2.1285812433327831e-109	3.3049416674606458e-105
19999	Vip	Cit_ENSMUSG00000029516	6.084849561138083e-107	9.447641671101044e-103
20000	Vip	Tmem130_ENSMUSG00000043388	6.092702064743236e-106	9.459833860823586e-102
20001	Vip	Araf_ENSMUSG00000001127	5.372781635674546e-105	8.342049406630084e-101
20002	Vip	Nrip3_ENSMUSG00000034825	3.2867131734035575e-99	5.103115208685034e-95
20003	Vip	Timp2_ENSMUSG00000017466	4.409114280488871e-99	6.845811287601046e-95
20004	Vip	Bex4_ENSMUSG00000047844	1.24561047703852e-98	1.9339971071738582e-94
20005	Vip	Ndufa13_ENSMUSG00000036199	1.4461992516123027e-96	2.2454412680158417e-92
20006	Vip	Impact_ENSMUSG00000024423	3.92567677020793e-95	6.095202037263342e-91
20007	Vip	Sobp_ENSMUSG00000038248	1.426209106654965e-94	2.2144035694478316e-90
20008	Vip	Cited2_ENSMUSG00000039910	2.4089247599444491e-91	3.740217028527749e-87
20009	Vip	Hspe1_ENSMUSG00000073676	2.909482492129581e-91	4.517407991404995e-87
20010	Vip	Zbtb20_ENSMUSG00000022708	1.9544348874950412e-88	3.034553328069176e-84
20011	Vip	Chl1_ENSMUSG00000030077	2.7513525762044474e-88	4.271887577443835e-84
20012	Vip	Pou3f3_ENSMUSG00000045515	1.0772035938556967e-87	1.6725201600000476e-83
20013	Vip	Snhg11_ENSMUSG00000044349	1.7773918966546096e-87	2.7596675283407797e-83
20014	Vip	Cntnap2_ENSMUSG00000039419	9.282201460773258e-86	1.44120100980696e-81
20015	Vip	Nfib_ENSMUSG00000008575	2.1855034435472906e-80	3.393321921623701e-76
20016	Vip	Galntl6_ENSMUSG00000096914	2.0151749125829319e-78	3.128861328021889e-74
20017	Vip	Edil3_ENSMUSG00000034488	2.277823413633171e-78	3.536662523177543e-74
20018	Vip	Selenom_ENSMUSG00000075702	4.339808635817809e-77	6.738203878402521e-73
20019	Vip	Tspyl4_ENSMUSG00000039485	6.5302974207180636e-77	1.0139266290277901e-72
20020	Vip	Rps27_ENSMUSG00000090733	4.932216355024651e-76	7.658005723629024e-72
20021	Vip	Hnrnpa2b1_ENSMUSG00000004980	8.84543523479568e-76	1.3733865017305513e-71
20022	Vip	Tceal9_ENSMUSG00000042712	1.1664578102228778e-75	1.8111007190425513e-71
20023	Vip	Pnmal2_ENSMUSG00000070802	2.1529897387663059e-75	3.342839517895505e-71
20024	Vip	Pantr1_ENSMUSG00000060424	3.835590892316502e-75	5.955330198955216e-71
20025	Vip	Son_ENSMUSG00000022961	1.8219527650343725e-74	2.8288549606306184e-70
20026	Vip	Bex2_ENSMUSG00000042750	2.8000420983455024e-74	4.347485363996144e-70
20027	Vip	Podxl2_ENSMUSG00000033152	1.001447429056744e-73	1.5548973507249536e-69
20028	Vip	5330434G04Rik_ENSMUSG00000087620	3.9437942328089045e-73	6.123332115570745e-69
20029	Vip	Ncam1_ENSMUSG00000039542	9.710815752254518e-73	1.5077498077737977e-68
20030	Vip	Csmd3_ENSMUSG00000022311	1.4091547473699687e-72	2.187924118503982e-68
20031	Vip	Caly_ENSMUSG00000025468	9.28009434190236e-72	1.44087384799547e-67
20032	Vip	Sez6_ENSMUSG00000000632	1.410582230944417e-71	2.190140500875849e-67
20033	Vip	Klf12_ENSMUSG00000072294	1.0776095813696695e-70	1.6731505165136174e-66
20034	Vip	Rpl22l1_ENSMUSG00000039221	2.40600746844418e-70	3.7356874958798564e-66
20035	Vip	Ahi1_ENSMUSG00000019986	2.2580152562951276e-68	3.5059073876866297e-64
20036	Vip	Fhl1_ENSMUSG00000023092	3.845184063668596e-68	5.970225036455046e-64
20037	Vip	Cplx2_ENSMUSG00000025867	2.6135489865943626e-67	4.057926834035737e-63
20038	Vip	Slc2a13_ENSMUSG00000036298	1.7374142342814998e-66	2.6975962108571707e-62
20039	Vip	Cst3_ENSMUSG00000027447	5.54729258903214e-65	8.613003838360751e-61
20040	Vip	Gaa_ENSMUSG00000025579	1.7416984881368016e-64	2.704248157605605e-60
20041	Vip	AC159200.1_ENSMUSG00000116579	3.93954174491115e-64	6.116729490236297e-60
20042	Vip	Meg3_ENSMUSG00000021268	8.563136647057117e-64	1.3295554115053232e-59
20043	Vip	Camk2d_ENSMUSG00000053819	3.335760285035888e-62	5.179268206560971e-58
20044	Vip	Tmsb10_ENSMUSG00000079523	8.712728443701186e-62	1.3527817818112645e-57
20045	Vip	Zcchc18_ENSMUSG00000031428	1.0278152298430921e-61	1.595837316615877e-57
20046	Vip	Enah_ENSMUSG00000022995	1.1609720703820468e-61	1.802583285078685e-57
20047	Vip	Psip1_ENSMUSG00000028484	4.9768122004390606e-61	7.727247463011707e-57
20048	Vip	Nrxn2_ENSMUSG00000033768	1.2786599769631024e-60	1.985311413231761e-56
20049	Vip	Auts2_ENSMUSG00000029673	1.760407901941777e-60	2.7332973289499e-56
20050	Vip	Sgip1_ENSMUSG00000028524	5.169591450268608e-60	8.0265661652595545e-56
20051	Vip	Nfix_ENSMUSG00000001911	6.443459222459723e-60	1.0004436961752088e-55
20052	Vip	Magi1_ENSMUSG00000045095	2.008491545501759e-59	3.118484398123306e-55
20053	Vip	Gprasp1_ENSMUSG00000043384	8.566040407128094e-59	1.3300062638127436e-54
20054	Vip	Rps29_ENSMUSG00000034892	5.004388870640911e-58	7.770064380000611e-54
20055	Vip	Marcks_ENSMUSG00000069662	1.1579080481588422e-57	1.7978259309738264e-53
20056	Vip	Rpl13a_ENSMUSG00000074129	2.3654188256490009e-57	3.6726675396439213e-53
20057	Vip	Pcsk1n_ENSMUSG00000039278	2.3286892968116566e-56	3.6156394366946186e-52
20058	Vip	Lancl1_ENSMUSG00000026000	7.31705662674541e-56	1.136082797151626e-51
20059	Vip	Ndufa11_ENSMUSG00000002379	1.8153192279946563e-54	2.8185553993459033e-50
20060	Vip	Bex3_ENSMUSG00000046432	8.09526515761785e-54	1.2569113446975355e-49
20061	Vip	Foxn3_ENSMUSG00000033713	1.9407187992173577e-53	3.0132570436048304e-49
20062	Vip	Ttc3_ENSMUSG00000040785	5.069689376279771e-53	7.871453210080787e-49
20063	Vip	Wsb1_ENSMUSG00000017677	1.5457871776378966e-52	2.4000664613594802e-48
20064	Vip	Cacna2d3_ENSMUSG00000021991	9.579111572803593e-52	1.4873007583513499e-47
20065	Vip	Usp29_ENSMUSG00000051527	1.0764020963215525e-51	1.6712757148536583e-47
20066	Vip	C1qtnf4_ENSMUSG00000040794	3.2565156863793845e-51	5.056229080456952e-47
20067	Vip	Sorbs1_ENSMUSG00000025006	5.605084205120385e-51	8.702733991080166e-47
20068	Vip	Csdc2_ENSMUSG00000042109	1.0948254329333377e-50	1.6998807084439467e-46
20069	Vip	Rtl8a_ENSMUSG00000067925	2.3490876234578867e-50	3.6473108985618875e-46
20070	Vip	Rps25_ENSMUSG00000009927	1.4582574015990934e-49	2.2641633545928325e-45
20071	Vip	6430548M08Rik_ENSMUSG00000031824	4.082055759754756e-49	6.338003875383222e-45
20072	Vip	Gm29562_ENSMUSG00000101698	5.016413312013983e-49	7.78873412889851e-45
20073	Vip	Gm20594_ENSMUSG00000096887	1.0202774043940791e-48	1.584133711932467e-44
20074	Vip	Rpl35_ENSMUSG00000062997	4.4140184015453575e-48	6.853425671159399e-44
20075	Vip	Lars2_ENSMUSG00000035202	3.79071245373185e-47	5.885649691286757e-43
20076	Vip	Mrpl52_ENSMUSG00000010406	1.055130393711256e-46	1.6382482057957815e-42
20077	Vip	Nr2f1_ENSMUSG00000069171	1.1689001162438636e-46	1.814892765486035e-42
20078	Vip	Eif1_ENSMUSG00000035530	1.2203214442560415e-46	1.8947320904241428e-42
20079	Vip	Gpx4_ENSMUSG00000075706	6.2586396609008464e-46	9.717476869497699e-42
20080	Vip	Romo1_ENSMUSG00000067847	6.573301207799539e-46	1.0206036120289954e-41
20081	Vip	Rpl37_ENSMUSG00000041841	2.5093736692630286e-45	3.8961790275812415e-41
20082	Vip	Igsf8_ENSMUSG00000038034	7.875215911156844e-44	1.2227453984457673e-39
20083	Vip	Uqcrb_ENSMUSG00000021520	2.1655171608941035e-43	3.3622902198622297e-39
20084	Vip	Uchl3_ENSMUSG00000022111	4.7783266793771605e-43	7.419068918734948e-39
20085	Vip	BC018473_ENSMUSG00000056032	9.955554193092507e-43	1.545749121790508e-38
20086	Vip	Gprasp2_ENSMUSG00000072966	1.881687525340525e-42	2.921602136219966e-38
20087	Vip	Set_ENSMUSG00000054766	2.3658511091529124e-42	3.673338724626269e-38
20088	Vip	C130071C03Rik_ENSMUSG00000050334	5.702693533462835e-42	8.85428711473107e-38
20089	Vip	Atxn7l3b_ENSMUSG00000074748	6.314080688899359e-42	9.80355738161959e-38
20090	Vip	Rpl13_ENSMUSG00000000740	6.431211532753695e-42	9.985420586330025e-38
20091	Vip	Ogt_ENSMUSG00000034160	1.2042670741845798e-40	1.869805272732688e-36
20092	Vip	Scoc_ENSMUSG00000063253	2.2753919935381302e-40	3.532887378766978e-36
20093	Vip	Drap1_ENSMUSG00000024914	1.2267710974417947e-39	1.9047461444430025e-35
20094	Vip	Atp1a3_ENSMUSG00000040907	3.845452990994455e-38	5.9706425864675405e-34
20095	Vip	Ftl1_ENSMUSG00000050708	3.2990152268823162e-37	5.1222159920188285e-33
20096	Vip	Pnck_ENSMUSG00000002012	3.522544926987097e-37	5.469279380886516e-33
20097	Vip	Zeb2_ENSMUSG00000026872	3.8147640205283485e-37	5.92299335647334e-33
20098	Vip	Ndufc2_ENSMUSG00000030647	3.838685592090081e-37	5.9601351845586635e-33
20099	Vip	Smim26_ENSMUSG00000074754	1.419998330870983e-36	2.2047604084268317e-32
20100	Vip	Aplp2_ENSMUSG00000031996	1.0468373895589293e-35	1.6253720728986715e-31
20101	Vip	Tro_ENSMUSG00000025272	3.3495900946637413e-35	5.200741060479658e-31
20102	Vip	Fmc1_ENSMUSG00000019689	1.274694550568246e-34	1.9791544939397872e-30
20103	Vip	Ank3_ENSMUSG00000069601	6.814893144555477e-34	1.058114384089406e-29
20104	Vip	Btg1_ENSMUSG00000036478	7.222753063735989e-34	1.1214407544409683e-29
20105	Vip	Akap9_ENSMUSG00000040407	8.362262235279691e-34	1.2983666459607013e-29
20106	Vip	Tceal1_ENSMUSG00000049536	9.416132329574915e-34	1.461995786151449e-29
20107	Vip	Atf4_ENSMUSG00000042406	9.442270142374531e-34	1.4660540736557816e-29
20108	Vip	Cox7b_ENSMUSG00000031231	2.4681012624904183e-33	3.832097425205748e-29
20109	Vip	Ccnd2_ENSMUSG00000000184	5.877011243359618e-33	9.124941507002311e-29
20110	Vip	Gm2000_ENSMUSG00000078193	6.00386360630222e-33	9.321898828325142e-29
20111	Vip	Ncoa1_ENSMUSG00000020647	9.045564237851347e-33	1.4044595313899894e-28
20112	Vip	Srrm2_ENSMUSG00000039218	1.1683730240353051e-32	1.8140743757684164e-28
20113	Vip	Dnm3_ENSMUSG00000040265	4.645275726387902e-32	7.212487356576176e-28
20114	Vip	Rps27a_ENSMUSG00000020460	5.705517191066405e-32	8.858671266709253e-28
20115	Vip	Pkib_ENSMUSG00000019876	6.392192617973278e-32	9.92483786829621e-28
20116	Vip	Vgf_ENSMUSG00000037428	1.2840154003062193e-31	1.9936265112854512e-27
20117	Vip	Mrpl33_ENSMUSG00000106918	1.9339600929784624e-31	3.0027631383630096e-27
20118	Vip	Camk2n1_ENSMUSG00000046447	3.7080803853549297e-31	5.7573510103213314e-27
20119	Vip	Rpl36_ENSMUSG00000057863	5.593230368788556e-31	8.684329132099551e-27
20120	Vip	Kif1a_ENSMUSG00000014602	1.0871111433866324e-30	1.6879031167792548e-26
20121	Vip	Tceal5_ENSMUSG00000054034	1.6645591657743203e-30	2.5844777887394983e-26
20122	Vip	Rbm39_ENSMUSG00000027620	1.833457737332831e-30	2.84671815586982e-26
20123	Vip	Syn2_ENSMUSG00000009394	2.5505380310975248e-30	3.960092873983572e-26
20124	Vip	Snhg20_ENSMUSG00000086859	6.818517293574194e-30	1.0586770875867972e-25
20125	Vip	Rit2_ENSMUSG00000057455	8.46515164442359e-30	1.3143417700714287e-25
20126	Vip	Ndufb2_ENSMUSG00000002416	3.658876202308929e-29	5.680954135514959e-25
20127	Vip	Rpl18a_ENSMUSG00000045128	4.1311181022274934e-29	6.414180521423517e-25
20128	Vip	Calm3_ENSMUSG00000019370	5.118262977174268e-29	7.9468710115096265e-25
20129	Vip	Cox6c_ENSMUSG00000014313	5.51054043105074e-29	8.555940600270931e-25
20130	Vip	Snx3_ENSMUSG00000019804	9.595710324349744e-29	1.4898779635101629e-24
20131	Vip	Sf3b6_ENSMUSG00000037361	1.1435636459522896e-28	1.7755540948878223e-24
20132	Vip	Bhlhe41_ENSMUSG00000030256	1.3029162189107521e-28	2.0229728672917795e-24
20133	Vip	Cd81_ENSMUSG00000037706	1.504426192015089e-28	2.3358473270322278e-24
20134	Vip	Tecr_ENSMUSG00000031708	1.880759233796451e-28	2.9201608243540596e-24
20135	Vip	Anapc11_ENSMUSG00000025135	1.8623103469522486e-27	2.891516160195409e-23
20136	Vip	Trmt112_ENSMUSG00000038812	4.800535710214806e-27	7.453551770465019e-23
20137	Vip	Rcan2_ENSMUSG00000039601	7.79813290037842e-27	1.2107771047772555e-22
20138	Vip	Selenok_ENSMUSG00000042682	3.607553970519552e-26	5.6012686723271825e-22
20139	Vip	Sod1_ENSMUSG00000022982	7.39145597290243e-26	1.1476344116326957e-21
20140	Vip	Ndufb3_ENSMUSG00000026032	1.1255907366421886e-25	1.7476484572474942e-21
20141	Vip	Tceal3_ENSMUSG00000044550	1.5791760957066422e-25	2.451907764998918e-21
20142	Vip	Rex1bd_ENSMUSG00000058833	1.703686715497415e-25	2.645229178817061e-21
20143	Vip	Fau_ENSMUSG00000038274	2.9830030542996586e-25	4.631559692258365e-21
20144	Vip	Atp5j_ENSMUSG00000022890	3.543859071190041e-25	5.502372786883217e-21
20145	Vip	Gstp1_ENSMUSG00000060803	4.312610116049303e-25	6.6959740966839505e-21
20146	Vip	Cox7c_ENSMUSG00000017778	1.0691574898666845e-24	1.6600273766415076e-20
20147	Vip	Ripor2_ENSMUSG00000036006	2.412551416495493e-24	3.745847956821727e-20
20148	Vip	Vps28_ENSMUSG00000115987	2.8590909285125285e-24	4.4391675301549776e-20
20149	Vip	Sfxn1_ENSMUSG00000021474	1.0132155891817225e-23	1.5731691845430014e-19
20150	Vip	Gnas_ENSMUSG00000027523	1.4761477192308637e-23	2.2919407562638003e-19
20151	Vip	AC125141.1_ENSMUSG00000116692	2.8898447423230754e-23	4.486917439167923e-19
20152	Vip	Srsf5_ENSMUSG00000021134	3.46328319097107e-23	5.3772666464612315e-19
20153	Vip	Rpl38_ENSMUSG00000057322	3.494354258256301e-23	5.425509139081645e-19
20154	Vip	Hdac11_ENSMUSG00000034245	4.1096114596297316e-23	6.380788232794103e-19
20155	Vip	Ptprd_ENSMUSG00000028399	4.7330553841346115e-23	7.348778442176605e-19
20156	Vip	Uqcc2_ENSMUSG00000024208	6.164866490472292e-23	9.571879956431804e-19
20157	Vip	Nenf_ENSMUSG00000037499	1.0164607171177936e-22	1.5782077324329423e-18
20158	Vip	Ankrd12_ENSMUSG00000034647	1.4061621592799864e-22	2.183277676606071e-18
20159	Vip	Rbm4b_ENSMUSG00000033760	1.7376778960130674e-22	2.698005585244689e-18
20160	Vip	Clpp_ENSMUSG00000002660	2.3482976263364244e-22	3.646084309531249e-18
20161	Vip	2610001J05Rik_ENSMUSG00000052419	2.3713770419655704e-22	3.6819185642078426e-18
20162	Vip	Anapc13_ENSMUSG00000035048	2.374694858870534e-22	3.687069972625335e-18
20163	Vip	Pfdn2_ENSMUSG00000006412	4.803166062214316e-22	7.457635786497057e-18
20164	Vip	Rtl8b_ENSMUSG00000067924	9.196331115149742e-22	1.4278683505937247e-17
20165	Vip	Ndufb7_ENSMUSG00000033938	1.0423615356845058e-21	1.618422638380548e-17
20166	Vip	Rpl23_ENSMUSG00000071415	1.4518411444992814e-21	2.2542011530068092e-17
20167	Vip	Rpl37a_ENSMUSG00000046330	2.080810545175674e-21	3.2307704929670106e-17
20168	Vip	St13_ENSMUSG00000022403	3.1447388585642744e-21	4.8826787887498204e-17
20169	Vip	Gabarap_ENSMUSG00000018567	3.409902823394699e-21	5.2943856187437795e-17
20170	Vip	Maged1_ENSMUSG00000025151	5.059136799503769e-21	7.855068751749527e-17
20171	Vip	Cdk2ap1_ENSMUSG00000029394	5.815160509093026e-21	9.028908964443287e-17
20172	Vip	Macf1_ENSMUSG00000028649	6.6838828390062664e-21	1.037773068998308e-16
20173	Vip	Rps23_ENSMUSG00000049517	9.210309986742357e-21	1.430038780091552e-16
20174	Vip	Snhg9_ENSMUSG00000090101	1.2251237206756952e-20	1.9021883449071182e-16
20175	Vip	Pam_ENSMUSG00000026335	2.318545991785439e-20	3.599890434145662e-16
20176	Vip	Rpl27-ps3_ENSMUSG00000073640	2.354253321785623e-20	3.655331420070448e-16
20177	Vip	Cox14_ENSMUSG00000023020	5.453386091993027e-20	8.467199915732973e-16
20178	Vip	Nsg2_ENSMUSG00000020297	6.009669499011376e-20	9.330913347640013e-16
20179	Vip	Cox17_ENSMUSG00000046516	7.771598146434454e-20	1.2066571862061455e-15
20180	Vip	Gm26782_ENSMUSG00000097431	9.507800117005771e-20	1.476228585166901e-15
20181	Vip	Tbca_ENSMUSG00000042043	9.66147118827109e-20	1.5000883240469109e-15
20182	Vip	Gnl3l_ENSMUSG00000025266	3.8520168318341767e-19	5.9808339339473344e-15
20183	Vip	Mn1_ENSMUSG00000070576	4.95311751197416e-19	7.690457904966679e-15
20184	Vip	Rps13_ENSMUSG00000090862	1.9670888239953338e-18	3.054200462576355e-14
20185	Vip	C130073E24Rik_ENSMUSG00000110246	4.770953989868715e-18	7.407621712369661e-14
20186	Vip	Rpl18_ENSMUSG00000059070	7.034996200115726e-18	1.0922886850109682e-13
20187	Vip	Gm15564_ENSMUSG00000086324	7.837390992295495e-18	1.2168725124187602e-13
20188	Vip	Snrpf_ENSMUSG00000020018	1.7711962891341286e-17	2.750047918324105e-13
20189	Vip	Gm9803_ENSMUSG00000045886	1.869990156241073e-17	2.903440216087702e-13
20190	Vip	Shank1_ENSMUSG00000038738	2.117069101667234e-17	3.287067340703631e-13
20191	Vip	Lsm7_ENSMUSG00000035215	3.4684090500682677e-17	5.385225311588495e-13
20192	Vip	Rps17_ENSMUSG00000061787	5.0969170793809184e-17	7.913728303300783e-13
20193	Vip	Ndufb11_ENSMUSG00000031059	5.3127381383778166e-17	8.248822870552317e-13
20194	Vip	Ybx1_ENSMUSG00000028639	2.2292454627738097e-16	3.4612379677757555e-12
20195	Vip	Elavl3_ENSMUSG00000003410	2.477190909730721e-16	3.846210465993404e-12
20196	Vip	Fndc5_ENSMUSG00000001334	2.494491541214179e-16	3.873072291466195e-12
20197	Vip	Mapt_ENSMUSG00000018411	3.0444741305888657e-16	4.7270027588588026e-12
20198	Vip	Disp2_ENSMUSG00000040035	3.5195384309490074e-16	5.464611344812977e-12
20199	Vip	Scg5_ENSMUSG00000023236	4.978322540982963e-16	7.729592493257198e-12
20200	Vip	Sap18b_ENSMUSG00000061104	5.21762990881971e-16	8.101153077928923e-12
20201	Vip	Rpl24_ENSMUSG00000098274	6.308591360713399e-16	9.79503437621166e-12
20202	Vip	Elmod1_ENSMUSG00000041986	7.247446826321236e-16	1.1252748314887668e-11
20203	Vip	Dync1i1_ENSMUSG00000029757	8.595667223417761e-16	1.3346062714439586e-11
20204	Vip	Ndufa7_ENSMUSG00000041881	1.38219759673414e-15	2.1460690985692626e-11
20205	Vip	Gng2_ENSMUSG00000043004	1.6267250473038685e-15	2.5257346446963514e-11
20206	Vip	Atraid_ENSMUSG00000013622	1.7547245677324742e-15	2.724473100089826e-11
20207	Vip	Lrpap1_ENSMUSG00000029103	1.801308885931782e-15	2.796802241741981e-11
20208	Vip	Tnrc6a_ENSMUSG00000052707	2.6074449403017664e-15	4.048449386559538e-11
20209	Vip	Rps21_ENSMUSG00000039001	3.1606452313850803e-15	4.907375818510045e-11
20210	Vip	Ypel3_ENSMUSG00000042675	4.735741951452972e-15	7.352949740923457e-11
20211	Vip	Tmem256_ENSMUSG00000070394	6.827509931621867e-15	1.0600733295332691e-10
20212	Vip	Ndufa6_ENSMUSG00000022450	8.094870221875274e-15	1.2568500249994644e-10
20213	Vip	Lrrc8d_ENSMUSG00000046079	1.556140332723099e-14	2.41614128760252e-10
20214	Vip	Clk1_ENSMUSG00000026034	1.917527651211764e-14	2.9772493076539453e-10
20215	Vip	Rph3a_ENSMUSG00000029608	2.411215561020029e-14	3.743773840817748e-10
20216	Vip	Rps8_ENSMUSG00000047675	2.7607785749755805e-14	4.286522854435835e-10
20217	Vip	Gm47551_ENSMUSG00000114458	7.108697086804984e-14	1.1037318531827758e-09
20218	Vip	Snrpd1_ENSMUSG00000002477	7.885308875402396e-14	1.224312482539353e-09
20219	Vip	Rdx_ENSMUSG00000032050	7.953195601508183e-14	1.234852915068168e-09
20220	Vip	Dock10_ENSMUSG00000038608	2.4505853791436643e-13	3.80490138892741e-09
20221	Vip	Rps28_ENSMUSG00000067288	3.3380445072696473e-13	5.182814804212218e-09
20222	Vip	Uqcrh_ENSMUSG00000063882	3.450741885105411e-13	5.357794387908916e-09
20223	Vip	Uba52_ENSMUSG00000090137	4.778821018520616e-13	7.419836454406035e-09
20224	Vip	Afdn_ENSMUSG00000068036	5.689099013241654e-13	8.833179582909654e-09
20225	Vip	Ptma_ENSMUSG00000026238	6.334989154575578e-13	9.83602091085177e-09
20226	Vip	Prkar1a_ENSMUSG00000020612	6.417032126467566e-13	9.963404931159867e-09
20227	Vip	Ndufc1_ENSMUSG00000037152	6.626879814649123e-13	1.028922494421496e-08
20228	Vip	Ndufa2_ENSMUSG00000014294	8.505958948570785e-13	1.320677716149843e-08
20229	Vip	Sv2a_ENSMUSG00000038486	1.2850121143648284e-12	1.9951740593685507e-08
20230	Vip	Ccdc82_ENSMUSG00000079084	1.373356578512366e-12	2.132342091627225e-08
20231	Vip	Hnrnph3_ENSMUSG00000020069	1.7396253527216672e-12	2.7010293039032965e-08
20232	Vip	Pcdh10_ENSMUSG00000049100	1.8667165254654946e-12	2.8983574132640003e-08
20233	Vip	Rplp1_ENSMUSG00000007892	1.9262656948504654e-12	2.990816431109575e-08
20234	Vip	Ate1_ENSMUSG00000030850	1.9395340597543422e-12	3.0114175578775793e-08
20235	Vip	Clstn3_ENSMUSG00000008153	2.535192852800247e-12	3.9362671829003035e-08
20236	Vip	Pak3_ENSMUSG00000031284	4.591360713341823e-12	7.128776211570182e-08
20237	Vip	Rpl28_ENSMUSG00000030432	4.765937868472953e-12	7.39983343148453e-08
20238	Vip	Basp1_ENSMUSG00000045763	4.7773460238359175e-12	7.417546303908837e-08
20239	Vip	Ntrk2_ENSMUSG00000055254	5.1600794565560385e-12	8.011797368221733e-08
20240	Vip	Dpysl2_ENSMUSG00000022048	6.075382909090836e-12	9.432943273799886e-08
20241	Vip	Exoc3l_ENSMUSG00000043251	7.156913141021249e-12	1.1112181188406642e-07
20242	Vip	Pura_ENSMUSG00000043991	9.132300833868122e-12	1.4179266889705338e-07
20243	Vip	Rpl30_ENSMUSG00000058600	9.283722504099347e-12	1.441437174598985e-07
20244	Vip	Smdt1_ENSMUSG00000022452	1.3029235551885984e-11	2.0229842579635773e-07
20245	Vip	Nop10_ENSMUSG00000027133	1.3171405692066519e-11	2.045058304778708e-07
20246	Vip	H2afy_ENSMUSG00000015937	1.6724364729662184e-11	2.596708489750999e-07
20247	Vip	Rps11_ENSMUSG00000003429	1.762252468987254e-11	2.73616129597306e-07
20248	Vip	Ndufb10_ENSMUSG00000040048	2.170640860052999e-11	3.3702455313612887e-07
20249	Vip	Rpl39_ENSMUSG00000079641	3.122518355045424e-11	4.848178123961277e-07
20250	Vip	Slc38a1_ENSMUSG00000023169	3.3078099562945836e-11	5.135871128640785e-07
20251	Vip	Gabarapl2_ENSMUSG00000031950	5.41247707408504e-11	8.403682529078138e-07
20252	Vip	Rpl32_ENSMUSG00000057841	9.11814508267917e-11	1.4157287962621812e-06
20253	Vip	Ube2e1_ENSMUSG00000021774	1.1078932361144233e-10	1.7201704330530595e-06
20254	Vip	Rpl35a_ENSMUSG00000060636	1.1950635321532444e-10	1.8555153931977349e-06
20255	Vip	Ythdc1_ENSMUSG00000035851	1.254522221742706e-10	1.9478339275888126e-06
20256	Vip	Myt1l_ENSMUSG00000061911	1.3584214603795436e-10	2.1091530804582983e-06
20257	Vip	Dbi_ENSMUSG00000026385	1.3676767961705246e-10	2.123523377574165e-06
20258	Vip	Gnai2_ENSMUSG00000032562	1.4251274954772406e-10	2.2127242058527378e-06
20259	Vip	Paip2_ENSMUSG00000037058	2.2179749451160784e-10	3.443738798534479e-06
20260	Vip	Acot13_ENSMUSG00000006717	2.246767564232394e-10	3.4884436586054266e-06
20261	Vip	Rps9_ENSMUSG00000006333	2.6147993902888004e-10	4.059868273331906e-06
20262	Vip	Rps6_ENSMUSG00000028495	2.8593868420151525e-10	4.439626980254826e-06
20263	Vip	Wdr31_ENSMUSG00000028391	4.142827480530851e-10	6.432361087646226e-06
20264	Vip	Wrb_ENSMUSG00000023147	4.355573700434406e-10	6.762681505979481e-06
20265	Vip	Rsrp1_ENSMUSG00000037266	5.418658150541914e-10	8.413279577438903e-06
20266	Vip	Rbx1_ENSMUSG00000022400	8.332840211647955e-10	1.2937984354615197e-05
20267	Vip	Bcas2_ENSMUSG00000005687	8.491228916305282e-10	1.3183906576901397e-05
20268	Vip	Peg3_ENSMUSG00000002265	9.401315426789106e-10	1.4596952397404106e-05
20269	Vip	Rab6a_ENSMUSG00000030704	9.915326589422104e-10	1.539503182906623e-05
20270	Vip	Grcc10_ENSMUSG00000072772	1.2562557838507652e-09	1.9505255427958905e-05
20271	Vip	Rps19_ENSMUSG00000040952	1.258042785403222e-09	1.953300130756313e-05
20272	Vip	Dpy30_ENSMUSG00000024067	1.3000312029681636e-09	2.0184934472885193e-05
20273	Vip	Tial1_ENSMUSG00000030846	1.5254191001788356e-09	2.368441965892669e-05
20274	Vip	Gm37065_ENSMUSG00000104413	1.6041110559665572e-09	2.4906230310464752e-05
20275	Vip	Cox5b_ENSMUSG00000061518	1.8179583243839743e-09	2.8226529923547775e-05
20276	Vip	Gm26917_ENSMUSG00000097971	1.8870530078235033e-09	2.9299328525971623e-05
20277	Vip	Thra_ENSMUSG00000058756	2.3590412079213526e-09	3.6627653314790884e-05
20278	Vip	Cenpv_ENSMUSG00000018509	2.5108374034347124e-09	3.898451694442906e-05
20279	Vip	Ube2ql1_ENSMUSG00000052981	2.7466410921217584e-09	4.264572291682848e-05
20280	Vip	Ugcg_ENSMUSG00000028381	2.832680987324104e-09	4.39816213496877e-05
20281	Vip	Nol7_ENSMUSG00000063200	3.592428947671339e-09	5.577784805601905e-05
20282	Vip	Scn1a_ENSMUSG00000064329	4.1275970334183056e-09	6.408713533936932e-05
20283	Vip	Hmgn3_ENSMUSG00000066456	4.159736116336352e-09	6.458614281029637e-05
20284	Vip	Sms_ENSMUSG00000071708	4.447088698188924e-09	6.904772267243033e-05
20285	Vip	Slirp_ENSMUSG00000021040	5.403228852017342e-09	8.389323277084727e-05
20286	Vip	Rnasek_ENSMUSG00000093989	6.209753748711755e-09	9.641574157937305e-05
20287	Vip	Coprs_ENSMUSG00000031458	6.34855295156597e-09	9.857080740248902e-05
20288	Vip	Gm26905_ENSMUSG00000097695	1.058430587523951e-08	0.00016433722517190626
20289	Vip	Malat1_ENSMUSG00000092341	1.2667088222899349e-08	0.00019667554529284673
20290	Vip	Tatdn1_ENSMUSG00000050891	1.5029678580540043e-08	0.00023335830448075498
20291	Vip	D10Wsu102e_ENSMUSG00000020255	1.7158387203881934e-08	0.0002664096989210728
20292	Vip	Gm47450_ENSMUSG00000113866	1.8379600924843612e-08	0.00028537087375958434
20293	Vip	Rplp2_ENSMUSG00000025508	4.2158330362244425e-08	0.0006545713163693881
20294	Vip	Gria2_ENSMUSG00000033981	4.611886341179437e-08	0.0007160645327632252
20295	Vip	Srsf1_ENSMUSG00000018379	4.768912963476713e-08	0.0007404452712742118
20296	Vip	Efhd2_ENSMUSG00000040659	4.891202587273073e-08	0.0007594325697129537
20297	Vip	Dpm3_ENSMUSG00000042737	5.120129859743945e-08	0.0007949769626731435
20298	Vip	Dynlrb1_ENSMUSG00000047459	6.633244117635967e-08	0.0010299106479247483
20299	Vip	Rpp21_ENSMUSG00000024446	7.43444718584463e-08	0.0011543094423101664
20300	Vip	Atp6v1g1_ENSMUSG00000039105	1.0102201324198e-07	0.0015685182886016026
20301	Vip	Vbp1_ENSMUSG00000031197	1.1230607610705983e-07	0.0017437202906762643
20302	Vip	Slc22a17_ENSMUSG00000022199	1.2931469305879003e-07	0.0020078045817773036
20303	Vip	Spock2_ENSMUSG00000058297	1.5616814842991626e-07	0.002424744756597095
20304	Vip	Atp5h_ENSMUSG00000034566	1.6101817695445483e-07	0.002500048724483343
20305	Vip	Psma7_ENSMUSG00000027566	1.9877013514961848e-07	0.0030862045034005512
20306	Vip	Pecam1_ENSMUSG00000020717	2.2385451093023581e-07	0.0034756770639583065
20307	Vip	Lamtor4_ENSMUSG00000050552	2.2702904385859303e-07	0.0035249664494704444
20308	Vip	Rpl19_ENSMUSG00000017404	2.3370755013983556e-07	0.0036286602772461567
20309	Vip	Rps3_ENSMUSG00000030744	2.4254985616772816e-07	0.003765950341788231
20310	Vip	Ndufv3_ENSMUSG00000024038	2.554696830774776e-07	0.003966550034302456
20311	Vip	Arxes1_ENSMUSG00000048355	2.8149388717043624e-07	0.0043706148391517785
20312	Vip	Uqcrq_ENSMUSG00000044894	3.021777910482502e-07	0.004691763472710656
20313	Vip	Gm28268_ENSMUSG00000101776	4.063471127452624e-07	0.006309148446039317
20314	Vip	Olfr635_ENSMUSG00000094520	4.442954870609153e-07	0.0068983538798513015
20315	Vip	Nbea_ENSMUSG00000027799	4.5455145519233714e-07	0.007057593169043822
20316	Vip	Arid1b_ENSMUSG00000069729	4.6796741192516597e-07	0.00726589602125609
20317	Vip	Hypk_ENSMUSG00000027245	5.567195769145989e-07	0.00864390651096452
20318	Vip	Hmgn1_ENSMUSG00000040681	6.106190864861876e-07	0.009480777246327792
