## Supplementary Table 5 for "Isoform cell type specificity in the mouse primary motor cortex"

	index	transcript_name	p_raw	p_bonferroni
0	Astro	AC130815.2-201_ENSMUST00000232175	9.268318043763592e-13	3.205540478616076e-08
1	Astro	Mc1r-201_ENSMUST00000098324	4.2758742899921e-12	1.4788538819366679e-07
2	Endo	Icam2-201_ENSMUST00000001055	0.0	0.0
3	Endo	Egfl7-202_ENSMUST00000102907	0.0	0.0
4	Endo	Flt1-203_ENSMUST00000110529	0.0	0.0
5	Endo	Flt1-202_ENSMUST00000031653	0.0	0.0
6	Endo	Slco1c1-206_ENSMUST00000205214	0.0	0.0
7	Endo	Slco1c1-202_ENSMUST00000135562	0.0	0.0
8	Endo	Slco1a4-202_ENSMUST00000163678	0.0	0.0
9	Endo	Slco1a4-203_ENSMUST00000165990	0.0	0.0
10	Endo	Ly6c1-203_ENSMUST00000185200	0.0	0.0
11	Endo	Pglyrp1-201_ENSMUST00000032573	0.0	0.0
12	Endo	Plscr4-201_ENSMUST00000034941	0.0	0.0
13	Endo	Egfl7-201_ENSMUST00000100290	0.0	0.0
14	Endo	Cldn5-201_ENSMUST00000043577	0.0	0.0
15	Endo	S1pr1-201_ENSMUST00000055676	0.0	0.0
16	Endo	Emcn-201_ENSMUST00000119475	0.0	0.0
17	Endo	Emcn-202_ENSMUST00000122064	0.0	0.0
18	Endo	Selenop-203_ENSMUST00000159216	0.0	0.0
19	Endo	S100a16-201_ENSMUST00000098910	0.0	0.0
20	Endo	Ly6a-201_ENSMUST00000023248	0.0	0.0
21	Endo	Ly6a-205_ENSMUST00000189068	0.0	0.0
22	Endo	Ly6a-204_ENSMUST00000187994	0.0	0.0
23	Endo	Ly6c1-201_ENSMUST00000065408	0.0	0.0
24	Endo	Ly6c1-202_ENSMUST00000179762	0.0	0.0
25	Endo	Ccdc141-204_ENSMUST00000131660	0.0	0.0
26	Endo	Wfdc1-201_ENSMUST00000024107	0.0	0.0
27	Endo	Slco1a4-204_ENSMUST00000204676	0.0	0.0
28	Endo	Fli1-201_ENSMUST00000016231	0.0	0.0
29	Endo	Pltp-204_ENSMUST00000128110	0.0	0.0
30	Endo	Srgn-201_ENSMUST00000020271	0.0	0.0
31	Endo	Cd93-201_ENSMUST00000099269	1.992020419969672e-271	6.889601824507108e-267
32	Endo	Ccdc141-201_ENSMUST00000028406	1.8963585045970293e-261	6.558745523999286e-257
33	Endo	Klf4-201_ENSMUST00000107619	1.0888521860764094e-218	3.76590417076387e-214
34	Endo	Selenop-201_ENSMUST00000082424	2.697747777896355e-172	9.330430464632333e-168
35	Endo	Gm43352-201_ENSMUST00000196419	2.759351260190972e-157	9.543492268496495e-153
36	Endo	Klf2-201_ENSMUST00000067912	2.286449913371851e-155	7.907915670387884e-151
37	Endo	Sox18-201_ENSMUST00000054491	4.3502069266012306e-145	1.5045625676343016e-140
38	Endo	Podxl-201_ENSMUST00000026698	1.9093287995785409e-143	6.603604586222341e-139
39	Endo	S100a13-201_ENSMUST00000048138	2.537247700748347e-140	8.775324897808233e-136
40	Endo	Id1-201_ENSMUST00000038368	7.64505495101866e-130	2.644118705359314e-125
41	Endo	Fxyd5-203_ENSMUST00000159924	1.637231280698637e-95	5.662528107424306e-91
42	Endo	Fxyd5-201_ENSMUST00000009831	9.126386568941018e-88	3.1564520587339406e-83
43	Endo	Sgms1-212_ENSMUST00000151289	4.543955355490686e-78	1.5715723992500087e-73
44	Endo	Apobec3-208_ENSMUST00000175849	5.844730306357287e-77	2.0214584237567315e-72
45	Endo	Bst2-201_ENSMUST00000051672	1.6725027800843063e-74	5.784518115199582e-70
46	Endo	BC028528-201_ENSMUST00000036360	6.633734736701053e-66	2.294343496035426e-61
47	Endo	H2-K1-205_ENSMUST00000172912	7.7273983785074e-63	2.6725980031905695e-58
48	Endo	Pllp-203_ENSMUST00000213043	1.367816744691252e-60	4.730730993189165e-56
49	Endo	Pllp-202_ENSMUST00000212555	4.2730269479144997e-60	1.4778691002057089e-55
50	Endo	Esam-201_ENSMUST00000002011	1.0986105651528295e-57	3.799654500637576e-53
51	Endo	Map3k1-201_ENSMUST00000109267	1.766637646402881e-54	6.110092963849004e-50
52	Endo	Pllp-201_ENSMUST00000034227	1.0583741296992552e-52	3.660492764977844e-48
53	Endo	Clic4-201_ENSMUST00000037099	6.99886389123219e-48	2.420627065421565e-43
54	Endo	Bcam-201_ENSMUST00000003061	8.703465478931405e-46	3.0101805705432154e-41
55	Endo	Ramp2-207_ENSMUST00000149585	1.364836735845556e-45	4.72042433459544e-41
56	Endo	Arhgap31-201_ENSMUST00000023487	5.271682590231054e-44	1.8232641406573124e-39
57	Endo	Ramp2-201_ENSMUST00000107282	1.6488222336024039e-43	5.702616577137274e-39
58	Endo	Bsg-203_ENSMUST00000178383	4.1175453202747095e-43	1.424094224470211e-38
59	Endo	Ltbp4-205_ENSMUST00000121175	3.5589333254085316e-36	1.2308926799257948e-31
60	Endo	Ramp2-205_ENSMUST00000138229	7.649112575664813e-31	2.645522075419432e-26
61	Endo	Slc2a1-204_ENSMUST00000174372	1.5531719212832726e-30	5.371800406950327e-26
62	Endo	Qk-201_ENSMUST00000042296	3.1769498276578317e-28	1.0987798673937377e-23
63	Endo	Cd80-202_ENSMUST00000231716	4.374355210609186e-28	1.512914493141293e-23
64	Endo	Itm2a-201_ENSMUST00000033591	4.859141203591565e-25	1.6805825766741788e-20
65	Endo	Sgms1-201_ENSMUST00000099514	2.9837978706227695e-24	1.031976331533591e-19
66	Endo	Abcg2-202_ENSMUST00000114294	8.422934129464004e-24	2.9131559980164204e-19
67	Endo	Ramp2-204_ENSMUST00000129680	1.8965412659634887e-23	6.559377622461322e-19
68	Endo	Sh3glb1-201_ENSMUST00000163279	3.131757404086471e-23	1.0831496157773467e-18
69	Endo	Fermt2-201_ENSMUST00000045905	1.9001216494079548e-22	6.5717607366423526e-18
70	Endo	Cd200-210_ENSMUST00000172091	4.24930841038371e-22	1.46966580681531e-17
71	Endo	Rras-201_ENSMUST00000044111	8.896475912406022e-21	3.076935159064747e-16
72	Endo	Phactr2-203_ENSMUST00000105545	1.7048719664453194e-16	5.8964701831477815e-12
73	Endo	Fxyd5-207_ENSMUST00000161684	2.032097517285859e-16	7.028212473284872e-12
74	Endo	Rapgef4-201_ENSMUST00000028525	4.398073632349857e-15	1.5211177464845215e-10
75	Endo	Dnaja1-206_ENSMUST00000137476	7.842284197955536e-15	2.712332412704902e-10
76	Endo	Dhtkd1-204_ENSMUST00000151649	1.196364872516694e-14	4.1377475480862375e-10
77	Endo	Tpm4-201_ENSMUST00000003575	4.50790159144236e-14	1.5591028444162546e-09
78	Endo	Ostf1-201_ENSMUST00000025631	1.205916327157248e-13	4.170782209106057e-09
79	Endo	Rbms1-202_ENSMUST00000112509	1.7619867411306224e-13	6.094007342874371e-09
80	Endo	Cd320-203_ENSMUST00000173418	1.4124070031202948e-11	4.884950860991852e-07
81	Endo	Nfkbia-201_ENSMUST00000021413	1.9933396282973794e-11	6.894164438429317e-07
82	Endo	Ybx3-202_ENSMUST00000087865	2.8006000656860163e-11	9.686155387181655e-07
83	Endo	Hes1-201_ENSMUST00000023171	9.070641953967914e-11	3.1371722261993425e-06
84	Endo	Cd320-201_ENSMUST00000002379	3.326056210374776e-10	1.15034980092022e-05
85	Endo	Iqgap1-201_ENSMUST00000167377	4.374035697888384e-10	1.5128039864716766e-05
86	Endo	Fermt2-204_ENSMUST00000150660	1.0660187674237e-09	3.686932509011609e-05
87	Endo	Anxa5-201_ENSMUST00000029266	2.4126331905424983e-09	8.344333152810284e-05
88	Endo	Slc7a5-201_ENSMUST00000045557	2.8176036326781478e-08	0.0009744963923980642
89	Endo	Cd320-202_ENSMUST00000087559	4.547485540960237e-08	0.0015727933491965075
90	Endo	Luzp1-202_ENSMUST00000063021	2.3200811373004733e-07	0.008024232621467417
91	L2/3 IT	Prex1-201_ENSMUST00000036719	0.0	0.0
92	L2/3 IT	Arpp21-206_ENSMUST00000159220	0.0	0.0
93	L2/3 IT	Frzb-201_ENSMUST00000028389	0.0	0.0
94	L2/3 IT	Stard8-201_ENSMUST00000036606	0.0	0.0
95	L2/3 IT	Myh7-201_ENSMUST00000102803	0.0	0.0
96	L2/3 IT	Erc2-213_ENSMUST00000211684	0.0	0.0
97	L2/3 IT	Enpp2-204_ENSMUST00000173516	0.0	0.0
98	L2/3 IT	S100a6-201_ENSMUST00000001051	2.628791692500047e-294	9.091938947680662e-290
99	L2/3 IT	Enpp2-207_ENSMUST00000227483	8.202940611642999e-285	2.8370690399428476e-280
100	L2/3 IT	Pdp1-205_ENSMUST00000108301	2.92395363931806e-282	1.0112786056945442e-277
101	L2/3 IT	A830009L08Rik-201_ENSMUST00000181054	3.0247782171273384e-273	1.0461497941756612e-268
102	L2/3 IT	Nectin3-201_ENSMUST00000023334	3.430751977461593e-271	1.1865598789248665e-266
103	L2/3 IT	Neurod1-201_ENSMUST00000041099	2.4495373225415003e-253	8.471969783742033e-249
104	L2/3 IT	Lifr-203_ENSMUST00000171588	1.2631727815724468e-252	4.368809382346465e-248
105	L2/3 IT	Cpne6-206_ENSMUST00000170155	2.8388120000204686e-242	9.818315183270792e-238
106	L2/3 IT	Lhx2-201_ENSMUST00000000253	2.543014164414485e-241	8.795268789043938e-237
107	L2/3 IT	Dusp18-201_ENSMUST00000055931	7.438805373710339e-234	2.572785226551458e-229
108	L2/3 IT	Gm20063-201_ENSMUST00000220757	1.898460802485078e-228	6.566016531474891e-224
109	L2/3 IT	Synpo-202_ENSMUST00000115318	6.814842298593756e-216	2.3569813573916365e-211
110	L2/3 IT	Gucy1a1-201_ENSMUST00000048976	1.0390771656829903e-213	3.5937522852311904e-209
111	L2/3 IT	Rbm24-201_ENSMUST00000037923	1.4794296083491248e-201	5.116755243436283e-197
112	L2/3 IT	Arpp21-222_ENSMUST00000162082	1.0937807325962077e-200	3.782950041757244e-196
113	L2/3 IT	Lamp5-203_ENSMUST00000143777	4.1582168116926883e-196	1.4381608664920333e-191
114	L2/3 IT	Gpr88-201_ENSMUST00000090473	4.941716838665265e-196	1.7091421858207684e-191
115	L2/3 IT	Gsg1l-201_ENSMUST00000073935	4.655999166376516e-195	1.610323871682982e-190
116	L2/3 IT	Btg3-201_ENSMUST00000023570	1.9438976387401184e-190	6.723164373346574e-186
117	L2/3 IT	Smad3-201_ENSMUST00000034973	7.080678023212296e-181	2.4489233011082047e-176
118	L2/3 IT	Dgkb-205_ENSMUST00000221176	1.4947426480311377e-179	5.169716922480493e-175
119	L2/3 IT	Ntrk3-202_ENSMUST00000039438	1.1485922333223461e-178	3.9725210981686663e-174
120	L2/3 IT	Dtnbp1-206_ENSMUST00000222321	7.542691710698892e-168	2.6087153550623188e-163
121	L2/3 IT	Lrrtm4-206_ENSMUST00000136421	7.805830198662075e-162	2.6997244325092654e-157
122	L2/3 IT	Tubgcp2-204_ENSMUST00000210224	2.4933077267525987e-154	8.623354103746538e-150
123	L2/3 IT	Bhlhe22-201_ENSMUST00000026120	6.514655969534354e-153	2.2531589136231517e-148
124	L2/3 IT	Grb14-201_ENSMUST00000028252	1.3910906796325976e-152	4.811226224577302e-148
125	L2/3 IT	Olfr497-202_ENSMUST00000213521	1.9574381528988758e-151	6.769995595616052e-147
126	L2/3 IT	Dact2-201_ENSMUST00000053218	8.18482756712146e-149	2.830804462364628e-144
127	L2/3 IT	H2-DMa-201_ENSMUST00000042121	1.3037538599455456e-147	4.509163100007664e-143
128	L2/3 IT	Pop5-206_ENSMUST00000154800	6.400291707590224e-143	2.2136048899871548e-138
129	L2/3 IT	Hebp1-201_ENSMUST00000045855	4.5291361410394134e-139	1.5664470257398916e-134
130	L2/3 IT	Cd302-202_ENSMUST00000074606	2.73642880549105e-137	9.464212666671344e-133
131	L2/3 IT	Rps6ka2-201_ENSMUST00000024575	1.263285740851453e-136	4.3692000633088354e-132
132	L2/3 IT	Spint2-202_ENSMUST00000108236	2.6006727441450714e-126	8.994686752900144e-122
133	L2/3 IT	Lingo2-209_ENSMUST00000145615	7.952709617245864e-125	2.7505241482206545e-120
134	L2/3 IT	Ablim2-206_ENSMUST00000114206	1.0448506115894215e-124	3.613720325243173e-120
135	L2/3 IT	Pdzrn3-201_ENSMUST00000075994	2.1741813161004947e-118	7.519623499865171e-114
136	L2/3 IT	Anxa11-201_ENSMUST00000022416	7.448912178979054e-118	2.5762807662216956e-113
137	L2/3 IT	Zdhhc14-201_ENSMUST00000089185	8.695746917547259e-116	3.0075110289028952e-111
138	L2/3 IT	Mettl7a1-201_ENSMUST00000067752	3.494061874678437e-113	1.208456239976284e-108
139	L2/3 IT	Cpne6-203_ENSMUST00000165262	3.9435255944562814e-113	1.3639077620986495e-108
140	L2/3 IT	Arhgap32-207_ENSMUST00000183121	2.4107691658503866e-112	8.337886237010147e-108
141	L2/3 IT	Erc2-211_ENSMUST00000211627	3.3699440466617326e-111	1.1655288479784268e-106
142	L2/3 IT	Drc1-201_ENSMUST00000101448	5.716454629789534e-109	1.9770929982590083e-104
143	L2/3 IT	Sez6l-201_ENSMUST00000075387	5.44152234666449e-106	1.8820049188173804e-101
144	L2/3 IT	Pantr1-207_ENSMUST00000181593	6.983577452587134e-102	2.415340097751786e-97
145	L2/3 IT	Cpne6-201_ENSMUST00000074225	2.1009446182790897e-101	7.266327056780059e-97
146	L2/3 IT	Anks1b-216_ENSMUST00000182430	3.117719316200768e-101	1.0782944027011976e-96
147	L2/3 IT	Rfc5-201_ENSMUST00000086461	8.39042513906066e-100	2.9019124385955196e-95
148	L2/3 IT	Fbxo27-203_ENSMUST00000108281	3.53795422997326e-98	1.2236368499785516e-93
149	L2/3 IT	Tmem196-203_ENSMUST00000184069	1.961748228349869e-97	6.784902422570857e-93
150	L2/3 IT	Egln1-201_ENSMUST00000034469	1.987974114084117e-96	6.875607270971326e-92
151	L2/3 IT	Syngap1-204_ENSMUST00000194598	3.916704482549733e-95	1.3546314123346506e-90
152	L2/3 IT	Cd34-202_ENSMUST00000110815	3.703955674135884e-93	1.281050109456637e-88
153	L2/3 IT	Pkig-204_ENSMUST00000126182	7.49212769336759e-92	2.5912272840281144e-87
154	L2/3 IT	Klhl23-201_ENSMUST00000053087	1.3632709140625704e-91	4.715008783376806e-87
155	L2/3 IT	Cdc40-201_ENSMUST00000044166	3.8180067713153514e-91	1.3204958219271274e-86
156	L2/3 IT	Arpp21-209_ENSMUST00000159444	1.087014041385517e-90	3.759546763535949e-86
157	L2/3 IT	Gm12027-201_ENSMUST00000146531	2.119075665462716e-88	7.32903509656935e-84
158	L2/3 IT	C530043A13Rik-202_ENSMUST00000188155	2.954966092175683e-87	1.0220045726398818e-82
159	L2/3 IT	Magi3-201_ENSMUST00000064371	4.480797767591175e-87	1.5497287158990837e-82
160	L2/3 IT	2010300C02Rik-203_ENSMUST00000162875	1.0952698467867162e-86	3.7881002920965366e-82
161	L2/3 IT	Gpm6b-207_ENSMUST00000112229	9.456504413414218e-86	3.2706266164234414e-81
162	L2/3 IT	Matn2-203_ENSMUST00000226766	1.518573058191346e-85	5.252136779060589e-81
163	L2/3 IT	Atp2b1-210_ENSMUST00000220124	8.8605956300518e-84	3.064525604609716e-79
164	L2/3 IT	Pantr1-209_ENSMUST00000181725	2.3224030013725995e-80	8.032263020547273e-76
165	L2/3 IT	Gm26580-201_ENSMUST00000181002	1.170743007545233e-79	4.049131765895943e-75
166	L2/3 IT	Kcnj4-201_ENSMUST00000057801	5.311725763210267e-79	1.837113472463903e-74
167	L2/3 IT	Car4-201_ENSMUST00000103194	6.065926902852401e-79	2.0979614786205313e-74
168	L2/3 IT	Fkbp1a-207_ENSMUST00000143230	2.744228814035058e-78	9.49118977622165e-74
169	L2/3 IT	Hsbp1-202_ENSMUST00000212468	2.832965945197112e-78	9.798096018058732e-74
170	L2/3 IT	Rnf112-202_ENSMUST00000060255	1.5514840165197084e-77	5.3659626195350635e-73
171	L2/3 IT	Pdp1-202_ENSMUST00000095144	8.965593759150258e-77	3.100840257539708e-72
172	L2/3 IT	Arhgef2-203_ENSMUST00000170653	1.503328908663664e-75	5.1994133635041486e-71
173	L2/3 IT	Map6d1-201_ENSMUST00000040880	1.5101559582432754e-75	5.223025397180193e-71
174	L2/3 IT	Gabra2-204_ENSMUST00000198625	1.9402812460445428e-75	6.710656717569656e-71
175	L2/3 IT	Sirt7-201_ENSMUST00000080202	6.272381702170998e-74	2.1693659355128612e-69
176	L2/3 IT	Tmem14a-201_ENSMUST00000027064	1.3329067451036354e-72	4.609991268615433e-68
177	L2/3 IT	Unc5d-201_ENSMUST00000168630	1.2680715537984548e-71	4.385752275967336e-67
178	L2/3 IT	Spats2l-206_ENSMUST00000167085	2.8744476875950826e-71	9.941564772316352e-67
179	L2/3 IT	Ndrg4-201_ENSMUST00000041318	1.1295137394594293e-69	3.9065362192943825e-65
180	L2/3 IT	Mlip-212_ENSMUST00000184848	9.024157327612286e-69	3.1210950533279854e-64
181	L2/3 IT	Cyld-205_ENSMUST00000209532	1.4412131408887721e-67	4.984579769077907e-63
182	L2/3 IT	Tmem108-202_ENSMUST00000186455	3.671156213986853e-67	1.269706088169493e-62
183	L2/3 IT	Wasf1-201_ENSMUST00000019975	5.215058939917238e-66	1.803680284959776e-61
184	L2/3 IT	Ppfia2-201_ENSMUST00000029404	2.939714491489657e-65	1.0167296540266128e-60
185	L2/3 IT	Cpne8-201_ENSMUST00000014777	4.823280571131646e-65	1.668179818331591e-60
186	L2/3 IT	Hrasls-201_ENSMUST00000089824	8.128143960311513e-65	2.81119987011334e-60
187	L2/3 IT	C78859-201_ENSMUST00000212800	1.0755464197779396e-63	3.719884847443982e-59
188	L2/3 IT	Celf2-217_ENSMUST00000182404	2.763728742622543e-62	9.558632229234328e-58
189	L2/3 IT	Tiam2-207_ENSMUST00000226997	6.514321794816889e-62	2.2530433359553693e-57
190	L2/3 IT	Gm2464-202_ENSMUST00000194841	3.817605178721054e-61	1.3203569271124637e-56
191	L2/3 IT	Sertad1-201_ENSMUST00000008528	2.2422095186948206e-60	7.754905841357907e-56
192	L2/3 IT	Cdk14-203_ENSMUST00000115451	1.8443305017175827e-59	6.3788014732404316e-55
193	L2/3 IT	Dnajb1-201_ENSMUST00000005620	1.8923010885339897e-58	6.544712544803656e-54
194	L2/3 IT	Plpp6-201_ENSMUST00000045674	3.122067248202766e-57	1.0797981784634088e-52
195	L2/3 IT	Lrfn5-203_ENSMUST00000130887	4.5245105046561313e-57	1.5648472031403695e-52
196	L2/3 IT	Tmem191c-203_ENSMUST00000231334	1.340956553684201e-56	4.6378323365721775e-52
197	L2/3 IT	Mxd4-201_ENSMUST00000042701	4.007200909517097e-55	1.385930506565583e-50
198	L2/3 IT	Pkig-209_ENSMUST00000164399	5.069875197482256e-55	1.7534670358012132e-50
199	L2/3 IT	Nectin1-201_ENSMUST00000034510	6.096954795204961e-55	2.1086927854695879e-50
200	L2/3 IT	Spata2l-201_ENSMUST00000098327	6.3284617879517275e-55	2.1887617939809844e-50
201	L2/3 IT	Pam-201_ENSMUST00000058762	8.130927783894433e-55	2.8121626833377286e-50
202	L2/3 IT	Tango2-213_ENSMUST00000231372	1.425361225316615e-54	4.929754333880045e-50
203	L2/3 IT	Myh10-203_ENSMUST00000102611	8.875194666175912e-54	3.0695748272436007e-49
204	L2/3 IT	Mef2c-209_ENSMUST00000196832	1.295631020431811e-53	4.481069447265462e-49
205	L2/3 IT	Dgkz-201_ENSMUST00000028667	1.0452156471269681e-51	3.614982837153332e-47
206	L2/3 IT	Dbndd2-203_ENSMUST00000109349	7.777453172725108e-51	2.6899099543187056e-46
207	L2/3 IT	Map9-205_ENSMUST00000195471	1.1326482237401952e-49	3.9173771466278394e-45
208	L2/3 IT	Ttyh1-201_ENSMUST00000032594	1.5877795639737878e-49	5.4914943999597425e-45
209	L2/3 IT	Chrm3-204_ENSMUST00000223242	4.304603193675071e-49	1.48879006056446e-44
210	L2/3 IT	Idh3g-208_ENSMUST00000148419	2.980133385203444e-48	1.030708932606463e-43
211	L2/3 IT	Pde4dip-208_ENSMUST00000200063	3.4700201989421387e-47	1.2001411860061281e-42
212	L2/3 IT	Ndrg4-210_ENSMUST00000166358	1.084411666463655e-46	3.750546189631197e-42
213	L2/3 IT	Rab8b-201_ENSMUST00000041139	3.375795840162131e-45	1.1675527492784747e-40
214	L2/3 IT	Pnisr-203_ENSMUST00000108229	1.1819467796651976e-44	4.087881132150053e-40
215	L2/3 IT	Ppil2-206_ENSMUST00000231536	3.089254506634679e-44	1.06844956366467e-39
216	L2/3 IT	Pde4dip-205_ENSMUST00000168438	4.916843021490992e-43	1.7005393274128745e-38
217	L2/3 IT	Sestd1-202_ENSMUST00000102660	1.1069551562012759e-42	3.828515103237733e-38
218	L2/3 IT	Ewsr1-210_ENSMUST00000144238	2.4249146461158247e-42	8.386809795056192e-38
219	L2/3 IT	Plcl1-201_ENSMUST00000042986	1.174761906214472e-41	4.0630315288333725e-37
220	L2/3 IT	Hadhb-206_ENSMUST00000127364	1.608466859505778e-41	5.563043480286683e-37
221	L2/3 IT	Atrnl1-201_ENSMUST00000077282	3.746830357692477e-41	1.29587874751152e-36
222	L2/3 IT	Phactr1-207_ENSMUST00000132050	4.679233117512446e-41	1.6183595660228548e-36
223	L2/3 IT	Sphkap-205_ENSMUST00000160953	1.3115936346139224e-40	4.536277744675712e-36
224	L2/3 IT	Riok2-201_ENSMUST00000024620	2.641784173898644e-40	9.136874743845851e-36
225	L2/3 IT	Sept11-207_ENSMUST00000202217	1.473317107540128e-39	5.095614548138287e-35
226	L2/3 IT	Arid5b-204_ENSMUST00000219238	4.455459783517247e-39	1.540965320727275e-34
227	L2/3 IT	Tmem263-201_ENSMUST00000095383	2.41478687600706e-38	8.351781889358018e-34
228	L2/3 IT	Fam174b-201_ENSMUST00000107456	2.7066722789778013e-38	9.361296744072624e-34
229	L2/3 IT	Hspb11-202_ENSMUST00000106749	2.9832345346145016e-38	1.0317814961417715e-33
230	L2/3 IT	Gas7-210_ENSMUST00000147276	2.856063647949461e-37	9.877981732798005e-33
231	L2/3 IT	Dcaf13-202_ENSMUST00000226224	3.533990975249948e-36	1.2222661186999471e-31
232	L2/3 IT	Gfod1-201_ENSMUST00000055341	8.49490821690961e-36	2.9380489559003577e-31
233	L2/3 IT	Nckap1-202_ENSMUST00000111760	2.63856747959801e-35	9.125749484937678e-31
234	L2/3 IT	Ar-201_ENSMUST00000052837	3.560381672935204e-35	1.2313936054013696e-30
235	L2/3 IT	Pisd-201_ENSMUST00000061895	3.5735695165843086e-35	1.235954753005849e-30
236	L2/3 IT	Car11-204_ENSMUST00000210872	5.115571563933309e-35	1.7692715811019744e-30
237	L2/3 IT	Rnf2-201_ENSMUST00000076110	5.657757680692301e-35	1.956792071444239e-30
238	L2/3 IT	Cd209c-201_ENSMUST00000044060	8.285299777853489e-35	2.8655537811684077e-30
239	L2/3 IT	Trrap-214_ENSMUST00000198524	2.7866774964389603e-34	9.638002789183788e-30
240	L2/3 IT	Zfp239-207_ENSMUST00000172088	4.449883930492037e-34	1.539036856199976e-29
241	L2/3 IT	Gm11418-201_ENSMUST00000156193	1.3819852592432225e-33	4.779734217618609e-29
242	L2/3 IT	Grin2b-206_ENSMUST00000188999	1.9252370643981208e-33	6.65862491092734e-29
243	L2/3 IT	1110059G10Rik-201_ENSMUST00000035154	2.0663094199691356e-33	7.146537759905252e-29
244	L2/3 IT	Mest-211_ENSMUST00000163949	4.1725126101442255e-33	1.443105211344482e-28
245	L2/3 IT	Mef2c-231_ENSMUST00000200394	5.819400405811228e-33	2.0126978243538714e-28
246	L2/3 IT	Ptpn3-201_ENSMUST00000075637	8.981594372556958e-33	3.1063742296925497e-28
247	L2/3 IT	Arf4-202_ENSMUST00000112318	1.4897640461584115e-32	5.152497930043482e-28
248	L2/3 IT	Clasp1-210_ENSMUST00000188710	2.1752458647133435e-32	7.52330534769757e-28
249	L2/3 IT	Tmem178b-202_ENSMUST00000180588	2.7425094452280995e-32	9.485243167265904e-28
250	L2/3 IT	Tlk1-201_ENSMUST00000038584	2.74262384128136e-32	9.485638817455712e-28
251	L2/3 IT	C230004F18Rik-203_ENSMUST00000137153	3.0590749841642113e-32	1.058011674023034e-27
252	L2/3 IT	Mef2d-201_ENSMUST00000001455	3.2771026013590434e-32	1.1334187057060387e-27
253	L2/3 IT	Atp2c1-201_ENSMUST00000038118	3.8473514229405033e-32	1.3306449631382025e-27
254	L2/3 IT	Dmtn-206_ENSMUST00000227453	1.4566974748282235e-31	5.0381338864408935e-27
255	L2/3 IT	Kcnq2-217_ENSMUST00000149964	2.5690470075238373e-31	8.885305980221944e-27
256	L2/3 IT	Med8-201_ENSMUST00000019229	3.433118494086906e-31	1.1873783623648973e-26
257	L2/3 IT	Dph5-208_ENSMUST00000200258	6.293615769583628e-31	2.1767099500681936e-26
258	L2/3 IT	Phf20l1-209_ENSMUST00000230882	8.650830208783467e-31	2.9919761360098496e-26
259	L2/3 IT	Gm13936-201_ENSMUST00000130416	1.6218891373682178e-30	5.609465770501718e-26
260	L2/3 IT	Meg3-211_ENSMUST00000166636	2.305302965762845e-30	7.973120837387376e-26
261	L2/3 IT	Hnrnpm-201_ENSMUST00000087582	3.294819489686201e-30	1.1395462687028695e-25
262	L2/3 IT	Dpp6-202_ENSMUST00000101471	3.840991310523456e-30	1.3284452546576426e-25
263	L2/3 IT	Ube2e3-202_ENSMUST00000121433	1.4997550109123494e-29	5.187052680741451e-25
264	L2/3 IT	Tlcd2-203_ENSMUST00000124718	1.7594684481724148e-29	6.085297574849114e-25
265	L2/3 IT	Trio-212_ENSMUST00000227999	3.32212052369964e-29	1.1489886043267575e-24
266	L2/3 IT	Trak1-201_ENSMUST00000045903	6.520253169269286e-29	2.2550947611234753e-24
267	L2/3 IT	Rpl29-201_ENSMUST00000059802	6.969869562787429e-29	2.4105990869856604e-24
268	L2/3 IT	Zdhhc13-201_ENSMUST00000118927	1.2921934113934643e-28	4.4691801326454355e-24
269	L2/3 IT	Hddc2-201_ENSMUST00000000304	1.431851549550718e-28	4.952201769276113e-24
270	L2/3 IT	Rbfox3-201_ENSMUST00000017576	1.8663608575701283e-28	6.454995661992046e-24
271	L2/3 IT	Stard3-201_ENSMUST00000018311	2.215348816690786e-28	7.662005417406752e-24
272	L2/3 IT	Gm21988-201_ENSMUST00000176116	2.2890584431553955e-28	7.916937531497251e-24
273	L2/3 IT	Ercc6-201_ENSMUST00000066807	2.929177972256874e-28	1.0130854934847625e-23
274	L2/3 IT	Tnik-201_ENSMUST00000159236	1.2714766879184306e-27	4.397529272834684e-23
275	L2/3 IT	Eif4ebp1-201_ENSMUST00000033880	1.3127140474462785e-27	4.540152804497699e-23
276	L2/3 IT	Pex3-201_ENSMUST00000019945	1.3250447757721912e-27	4.582799861485701e-23
277	L2/3 IT	Srrm1-207_ENSMUST00000134854	1.4015173704369887e-27	4.847287977393369e-23
278	L2/3 IT	Lrrtm3-204_ENSMUST00000148712	1.8431704604319178e-27	6.37478935444983e-23
279	L2/3 IT	Brwd1-203_ENSMUST00000113827	4.431208803875667e-27	1.5325778769084383e-22
280	L2/3 IT	Rnf8-201_ENSMUST00000024817	2.859058538371402e-26	9.888339860811331e-22
281	L2/3 IT	Arf4-201_ENSMUST00000022429	1.2495173876416477e-25	4.321580836897403e-21
282	L2/3 IT	Med6-204_ENSMUST00000161211	1.3701964447403447e-25	4.738961423778957e-21
283	L2/3 IT	Epb41l3-210_ENSMUST00000225209	2.3559657622884364e-25	8.148343185450786e-21
284	L2/3 IT	Hnrnpm-202_ENSMUST00000114385	3.5241355097167247e-25	1.2188575073906264e-20
285	L2/3 IT	Ptrhd1-201_ENSMUST00000179139	4.168525338472773e-25	1.4417261735641933e-20
286	L2/3 IT	Ier5l-201_ENSMUST00000065134	6.846036959765852e-25	2.3677703429046177e-20
287	L2/3 IT	Mtmr6-201_ENSMUST00000022563	1.4009504012002302e-24	4.8453270575911163e-20
288	L2/3 IT	Zfp281-201_ENSMUST00000047734	3.1952711162114585e-24	1.105116468252895e-19
289	L2/3 IT	Hacd1-202_ENSMUST00000091429	3.622744371922757e-24	1.2529623684732046e-19
290	L2/3 IT	Srek1ip1-201_ENSMUST00000022230	4.4422999322595455e-24	1.5364138545712865e-19
291	L2/3 IT	Myh10-206_ENSMUST00000139059	4.73402395904273e-24	1.6373095264745185e-19
292	L2/3 IT	Rab3d-201_ENSMUST00000115351	7.559786245880831e-24	2.614627671000344e-19
293	L2/3 IT	Higd2a-201_ENSMUST00000026986	9.630682558878805e-24	3.330867869813823e-19
294	L2/3 IT	Trim2-206_ENSMUST00000107695	2.0453498509285863e-23	7.074046994421609e-19
295	L2/3 IT	Bbs5-201_ENSMUST00000074963	2.5695842783723797e-23	8.887164185178712e-19
296	L2/3 IT	Mtg1-201_ENSMUST00000036977	3.2294883415885364e-23	1.1169508378218112e-18
297	L2/3 IT	Fam96b-202_ENSMUST00000163140	5.1689710143270797e-23	1.7877403150151638e-18
298	L2/3 IT	Serf2-202_ENSMUST00000110615	5.439010726536157e-23	1.8811362498797954e-18
299	L2/3 IT	Hnrnpdl-207_ENSMUST00000153442	6.299968005622388e-23	2.178906934424559e-18
300	L2/3 IT	Gm49151-201_ENSMUST00000228502	6.518736315879752e-23	2.254570142210171e-18
301	L2/3 IT	Smim14-207_ENSMUST00000149167	8.259454660120831e-23	2.8566149887493904e-18
302	L2/3 IT	B4galt5-201_ENSMUST00000109221	1.3668300255464919e-22	4.727318326355097e-18
303	L2/3 IT	Sptan1-202_ENSMUST00000095083	3.786241560335299e-22	1.3095095060575664e-17
304	L2/3 IT	9030624G23Rik-201_ENSMUST00000101538	3.9336605411705936e-22	1.3604958347692615e-17
305	L2/3 IT	Exosc1-201_ENSMUST00000075280	3.9524858578378045e-22	1.367006758791783e-17
306	L2/3 IT	Gm45871-204_ENSMUST00000211710	4.311826863773138e-22	1.4912884391045776e-17
307	L2/3 IT	Dennd6b-206_ENSMUST00000230823	8.019756610383318e-22	2.7737130212671746e-17
308	L2/3 IT	Thap12-201_ENSMUST00000033009	8.2778595455428e-22	2.8629805024214326e-17
309	L2/3 IT	Snrpa-202_ENSMUST00000122202	1.1081750552880462e-21	3.8327342462192365e-17
310	L2/3 IT	Emc9-204_ENSMUST00000174618	2.095462712102487e-21	7.247367336077661e-17
311	L2/3 IT	Nr3c1-203_ENSMUST00000115567	2.1751821499010996e-21	7.523084983647943e-17
312	L2/3 IT	Larp7-201_ENSMUST00000029588	3.2068751807634485e-21	1.1091298500188463e-16
313	L2/3 IT	Slc16a10-202_ENSMUST00000213488	3.601782998004338e-21	1.2457126676897805e-16
314	L2/3 IT	Tbc1d15-201_ENSMUST00000020339	4.109914196564942e-21	1.421454924023951e-16
315	L2/3 IT	Map1a-202_ENSMUST00000110639	1.1538759865363847e-20	3.99079548703474e-16
316	L2/3 IT	Zfand2b-204_ENSMUST00000160439	1.6928222880688658e-20	5.854795165514979e-16
317	L2/3 IT	Calm2-202_ENSMUST00000143965	2.808396462537879e-20	9.713120005333509e-16
318	L2/3 IT	Ss18l2-201_ENSMUST00000035113	4.794202854279784e-20	1.658122999181206e-15
319	L2/3 IT	Sumo3-201_ENSMUST00000020501	4.9028851242202124e-20	1.6957118490628026e-15
320	L2/3 IT	Dnajb4-204_ENSMUST00000144950	5.337877948733129e-20	1.84615846734884e-15
321	L2/3 IT	Srsf10-205_ENSMUST00000126641	5.688953462552818e-20	1.9675814445585176e-15
322	L2/3 IT	Zfp511-201_ENSMUST00000168194	5.908310957120562e-20	2.0434484276297175e-15
323	L2/3 IT	Nsg1-206_ENSMUST00000202129	8.204214701625709e-20	2.837509696704268e-15
324	L2/3 IT	4930519L02Rik-201_ENSMUST00000197683	8.32199298635431e-20	2.8782444942605017e-15
325	L2/3 IT	Agfg1-206_ENSMUST00000189220	1.0269909335743628e-19	3.5519508428602912e-15
326	L2/3 IT	Eftud2-202_ENSMUST00000107060	1.0608970279001789e-19	3.669218460695559e-15
327	L2/3 IT	Eif5-205_ENSMUST00000221101	1.1063638011819992e-19	3.8264698427680625e-15
328	L2/3 IT	Eif2a-207_ENSMUST00000154219	1.2210784028937285e-19	4.223221764248249e-15
329	L2/3 IT	1110038F14Rik-201_ENSMUST00000071792	1.71348809997615e-19	5.926269942577512e-15
330	L2/3 IT	Ppp1r8-201_ENSMUST00000030702	5.6582613885809715e-19	1.9569662838546148e-14
331	L2/3 IT	Zfp281-202_ENSMUST00000112046	5.77661604567109e-19	1.997900425555803e-14
332	L2/3 IT	Fam160a2-212_ENSMUST00000211013	1.1370600465052797e-18	3.9326358768431605e-14
333	L2/3 IT	Nudcd2-201_ENSMUST00000020578	1.142984362396404e-18	3.953125715784203e-14
334	L2/3 IT	Srek1-201_ENSMUST00000074616	1.186538685234646e-18	4.103762696752547e-14
335	L2/3 IT	Adam22-202_ENSMUST00000050166	2.197430974016879e-18	7.600034766734779e-14
336	L2/3 IT	Mapk14-203_ENSMUST00000114752	2.510956326586903e-18	8.684393551133463e-14
337	L2/3 IT	Mrpl53-201_ENSMUST00000113938	3.3881180357373355e-18	1.171814503840115e-13
338	L2/3 IT	Zmym6-203_ENSMUST00000125160	3.6556723697167334e-18	1.2643508457902294e-13
339	L2/3 IT	Vkorc1-201_ENSMUST00000033074	7.97301600653148e-18	2.757547316018978e-13
340	L2/3 IT	Pspc1-201_ENSMUST00000022507	8.731677361722828e-18	3.0199379323254575e-13
341	L2/3 IT	Asphd2-202_ENSMUST00000196256	8.838273820300062e-18	3.0568053834889796e-13
342	L2/3 IT	Tmem33-201_ENSMUST00000037918	9.923528300183678e-18	3.432151497901527e-13
343	L2/3 IT	Pank2-202_ENSMUST00000138509	9.970023540484106e-18	3.4482323417118327e-13
344	L2/3 IT	Cul5-209_ENSMUST00000166367	1.0241994840558473e-17	3.5422963355555536e-13
345	L2/3 IT	Gm10131-201_ENSMUST00000080152	1.7245328374324462e-17	5.964469271543858e-13
346	L2/3 IT	Josd1-201_ENSMUST00000023061	1.8155269879907058e-17	6.279181640664655e-13
347	L2/3 IT	Gm47732-201_ENSMUST00000223569	2.489211891290078e-17	8.609188247215864e-13
348	L2/3 IT	Fam204a-201_ENSMUST00000065286	2.5102360441394862e-17	8.681902382260827e-13
349	L2/3 IT	Lztfl1-208_ENSMUST00000168921	2.754523304798235e-17	9.526794301975175e-13
350	L2/3 IT	H2afx-201_ENSMUST00000052686	5.527187778126282e-17	1.911633164942756e-12
351	L2/3 IT	Wapl-201_ENSMUST00000048263	5.722080882361646e-17	1.979038893973599e-12
352	L2/3 IT	Lgi1-207_ENSMUST00000198518	6.198569959558846e-17	2.1438374062130222e-12
353	L2/3 IT	Pdcd6-203_ENSMUST00000222759	6.707777095857926e-17	2.3199517863734223e-12
354	L2/3 IT	Zfp386-201_ENSMUST00000073551	7.612622806305426e-17	2.6329017237887947e-12
355	L2/3 IT	Kif3a-201_ENSMUST00000057330	8.600295279596894e-17	2.9744981254013817e-12
356	L2/3 IT	Wapl-206_ENSMUST00000172658	8.629817794408019e-17	2.9847087823739575e-12
357	L2/3 IT	Olfr293-203_ENSMUST00000215280	1.2833896435825696e-16	4.438731421294675e-12
358	L2/3 IT	Erh-201_ENSMUST00000021559	1.61354670379996e-16	5.5806126297625415e-12
359	L2/3 IT	Gm31545-201_ENSMUST00000209358	1.71355467817213e-16	5.9265002099261285e-12
360	L2/3 IT	Maip1-201_ENSMUST00000027114	1.764126185707753e-16	6.101406825888834e-12
361	L2/3 IT	Srsf10-204_ENSMUST00000105853	1.8047988459800183e-16	6.2420772887064914e-12
362	L2/3 IT	Trrap-211_ENSMUST00000196258	1.9844145809813451e-16	6.86329626978208e-12
363	L2/3 IT	Matr3-201_ENSMUST00000166793	2.51534485889998e-16	8.69957172899147e-12
364	L2/3 IT	Spred2-202_ENSMUST00000093299	2.6218078837130477e-16	9.067784746609947e-12
365	L2/3 IT	Txndc9-201_ENSMUST00000162031	3.445169691141541e-16	1.1915463893782133e-11
366	L2/3 IT	Lrif1-203_ENSMUST00000106736	3.54115388162371e-16	1.2247434814983763e-11
367	L2/3 IT	Zfp697-203_ENSMUST00000196194	3.633211920490327e-16	1.2565826748207845e-11
368	L2/3 IT	Washc3-203_ENSMUST00000182183	4.0589348457584654e-16	1.4038232057540229e-11
369	L2/3 IT	Mtmr9-202_ENSMUST00000225449	4.153195955465423e-16	1.4364243531572712e-11
370	L2/3 IT	Trat1-202_ENSMUST00000231701	4.4271626856853823e-16	1.5311784864711463e-11
371	L2/3 IT	Ankrd13d-201_ENSMUST00000056888	4.652016424625849e-16	1.608946400621096e-11
372	L2/3 IT	Ero1l-201_ENSMUST00000022378	4.799284979962748e-16	1.659880703169916e-11
373	L2/3 IT	Krr1-201_ENSMUST00000075924	5.564357538516352e-16	1.9244886982712655e-11
374	L2/3 IT	Dgcr6-202_ENSMUST00000076757	6.304936054307745e-16	2.1806251837428767e-11
375	L2/3 IT	Sec61a1-201_ENSMUST00000032168	6.416783904981113e-16	2.2193088813767677e-11
376	L2/3 IT	Lnpk-201_ENSMUST00000064503	7.305927815072034e-16	2.5268281941208135e-11
377	L2/3 IT	Srsf11-219_ENSMUST00000199742	7.759428966992344e-16	2.6836761025239722e-11
378	L2/3 IT	Nob1-201_ENSMUST00000003946	8.242018615808933e-16	2.8505845584636777e-11
379	L2/3 IT	Mprip-202_ENSMUST00000072031	1.0040262787459456e-15	3.4725252876707275e-11
380	L2/3 IT	Syne1-208_ENSMUST00000217064	1.1739886945906082e-15	4.0603572991110776e-11
381	L2/3 IT	Atp5g2-202_ENSMUST00000185641	1.2919960605967717e-15	4.4684975751799944e-11
382	L2/3 IT	Pnma2-201_ENSMUST00000089236	1.3211017434555206e-15	4.5691624899152635e-11
383	L2/3 IT	Gm6410-201_ENSMUST00000181337	1.4091418093869454e-15	4.873657861945689e-11
384	L2/3 IT	Ndufaf8-201_ENSMUST00000106223	1.4224381394792862e-15	4.919644549203059e-11
385	L2/3 IT	Pomk-201_ENSMUST00000061850	2.313253419655467e-15	8.000618277220399e-11
386	L2/3 IT	Rars2-201_ENSMUST00000029968	2.441434641158823e-15	8.443945849911905e-11
387	L2/3 IT	Isy1-201_ENSMUST00000089497	2.636664210606552e-15	9.119166838803821e-11
388	L2/3 IT	Chtop-202_ENSMUST00000049937	3.493592685594763e-15	1.2082939662398046e-10
389	L2/3 IT	Bud23-203_ENSMUST00000111205	5.125779707051606e-15	1.7728021694808684e-10
390	L2/3 IT	Zmym2-201_ENSMUST00000022511	8.740273993518334e-15	3.0229111633982513e-10
391	L2/3 IT	Ncbp1-201_ENSMUST00000030014	9.509032478051882e-15	3.288793972859024e-10
392	L2/3 IT	Fbxw2-206_ENSMUST00000113080	9.889472023701786e-15	3.4203727941174996e-10
393	L2/3 IT	Grb2-205_ENSMUST00000135065	1.1355515156018415e-14	3.927418471860529e-10
394	L2/3 IT	A630089N07Rik-202_ENSMUST00000231741	1.7619055545354294e-14	6.093726550916236e-10
395	L2/3 IT	Ankrd24-208_ENSMUST00000132458	1.7840935824227248e-14	6.170466064167236e-10
396	L2/3 IT	1110038F14Rik-204_ENSMUST00000231058	1.799691966693754e-14	6.224414636007018e-10
397	L2/3 IT	Ubr3-201_ENSMUST00000055758	2.6524932416409707e-14	9.173913125539461e-10
398	L2/3 IT	Dph3-205_ENSMUST00000124303	2.8291001321010602e-14	9.784725716884726e-10
399	L2/3 IT	Brix1-202_ENSMUST00000168690	3.429778596065374e-14	1.1862232252351704e-09
400	L2/3 IT	4933434E20Rik-209_ENSMUST00000162114	4.2330614608780985e-14	1.464046636859299e-09
401	L2/3 IT	AC163040.1-201_ENSMUST00000222979	4.8007788343202636e-14	1.6603973676380063e-09
402	L2/3 IT	Commd4-201_ENSMUST00000065358	5.0921414219220984e-14	1.761168032185977e-09
403	L2/3 IT	Hnrnph1-202_ENSMUST00000077817	5.428111688248606e-14	1.8773667084976627e-09
404	L2/3 IT	Olfr740-202_ENSMUST00000214792	5.851145612753787e-14	2.0236772216270248e-09
405	L2/3 IT	Gm20716-201_ENSMUST00000138667	6.062758124237115e-14	2.096865524848649e-09
406	L2/3 IT	Rngtt-204_ENSMUST00000146870	6.196417057389111e-14	2.143092803468598e-09
407	L2/3 IT	Metap2-210_ENSMUST00000181217	7.43248593321063e-14	2.5705995848602283e-09
408	L2/3 IT	Cmah-208_ENSMUST00000224819	7.467704865065062e-14	2.5827804046314026e-09
409	L2/3 IT	Chic1-201_ENSMUST00000116547	9.127298587631007e-14	3.15676748951806e-09
410	L2/3 IT	Trub1-202_ENSMUST00000026073	9.551902153439775e-14	3.303620878788681e-09
411	L2/3 IT	Pias2-202_ENSMUST00000114777	1.0237785190518739e-13	3.540840385992811e-09
412	L2/3 IT	Anapc10-202_ENSMUST00000210485	1.1464437107399862e-13	3.965090217965317e-09
413	L2/3 IT	4930524O07Rik-203_ENSMUST00000193135	1.6187501325319623e-13	5.598609208375045e-09
414	L2/3 IT	Olfr1269-202_ENSMUST00000214404	1.649988823241973e-13	5.706651344064688e-09
415	L2/3 IT	Dgke-202_ENSMUST00000107894	2.0081531491776994e-13	6.945398481745991e-09
416	L2/3 IT	Timm9-211_ENSMUST00000223544	2.473682425806821e-13	8.555478037895471e-09
417	L2/3 IT	Crls1-201_ENSMUST00000028835	2.734022293630153e-13	9.455889504749246e-09
418	L2/3 IT	1110004F10Rik-202_ENSMUST00000106607	4.381229320095704e-13	1.5152919726483e-08
419	L2/3 IT	Ogt-204_ENSMUST00000150161	5.286824065683862e-13	1.8285009713574205e-08
420	L2/3 IT	D030068K23Rik-203_ENSMUST00000181098	5.341528655681156e-13	1.8474211008538848e-08
421	L2/3 IT	Rbfox3-203_ENSMUST00000103023	6.644158152517751e-13	2.297948538629789e-08
422	L2/3 IT	Sar1b-201_ENSMUST00000020653	8.736717918883331e-13	3.0216812594249885e-08
423	L2/3 IT	Dnttip2-201_ENSMUST00000035776	8.73859940722744e-13	3.0223319909836825e-08
424	L2/3 IT	Impa1-201_ENSMUST00000065938	9.527155268453358e-13	3.295061921147278e-08
425	L2/3 IT	Tsr2-204_ENSMUST00000166689	9.573206524755423e-13	3.3109892086519104e-08
426	L2/3 IT	Eri3-205_ENSMUST00000144373	9.580110676513405e-13	3.313377078578926e-08
427	L2/3 IT	Eif3b-201_ENSMUST00000100507	1.0812978201051513e-12	3.739776640615676e-08
428	L2/3 IT	Papola-214_ENSMUST00000169938	1.089435682442701e-12	3.767922251296325e-08
429	L2/3 IT	Atp8a2-201_ENSMUST00000080368	1.11812393234825e-12	3.8671434324196575e-08
430	L2/3 IT	Fchsd2-211_ENSMUST00000208917	1.2666878162417671e-12	4.380966481253776e-08
431	L2/3 IT	Srsf5-212_ENSMUST00000153056	1.3067586743977639e-12	4.5195555512721064e-08
432	L2/3 IT	Snhg6-203_ENSMUST00000182580	1.4345556705122356e-12	4.961554242033618e-08
433	L2/3 IT	Gm32647-202_ENSMUST00000206579	1.5246280780547338e-12	5.273078670760102e-08
434	L2/3 IT	Rab24-205_ENSMUST00000225289	1.6790813629687854e-12	5.807270801963841e-08
435	L2/3 IT	Usp2-206_ENSMUST00000176416	1.7010616379182688e-12	5.883291780904125e-08
436	L2/3 IT	Olfr204-202_ENSMUST00000216261	1.9654468024362012e-12	6.797694310905846e-08
437	L2/3 IT	Rab11fip2-201_ENSMUST00000051996	2.0117342489934246e-12	6.957784073568658e-08
438	L2/3 IT	Dact3-201_ENSMUST00000108493	2.3971876940638842e-12	8.29091335868935e-08
439	L2/3 IT	Tbl3-204_ENSMUST00000142362	2.5280075116999132e-12	8.74336677996532e-08
440	L2/3 IT	Taf11-202_ENSMUST00000114848	2.6435536582808264e-12	9.142994682530066e-08
441	L2/3 IT	Hace1-207_ENSMUST00000155368	2.688540757848059e-12	9.298587065093296e-08
442	L2/3 IT	Borcs7-201_ENSMUST00000074912	2.7769974572741663e-12	9.604523405728431e-08
443	L2/3 IT	Med1-203_ENSMUST00000107545	2.9828086023944987e-12	1.0316341832241613e-07
444	L2/3 IT	Olfr846-202_ENSMUST00000214810	3.2471945564959348e-12	1.123074709309684e-07
445	L2/3 IT	Babam2-209_ENSMUST00000201352	3.2697331819781306e-12	1.1308699183189563e-07
446	L2/3 IT	Mia2-204_ENSMUST00000175659	3.3594749127922496e-12	1.1619079933383274e-07
447	L2/3 IT	Sgce-201_ENSMUST00000004750	4.051893352576689e-12	1.4013878349221737e-07
448	L2/3 IT	Tapbp-201_ENSMUST00000025161	4.591503478976227e-12	1.5880173932387178e-07
449	L2/3 IT	Rps27l-201_ENSMUST00000040917	5.4180367440389204e-12	1.873882188293301e-07
450	L2/3 IT	Ino80e-214_ENSMUST00000206349	5.606224812569267e-12	1.9389689136752067e-07
451	L2/3 IT	Gm17655-202_ENSMUST00000210275	5.648326566480058e-12	1.953530226282793e-07
452	L2/3 IT	Cbwd1-201_ENSMUST00000025815	6.7492676551261076e-12	2.3343017112019154e-07
453	L2/3 IT	Ankrd11-207_ENSMUST00000212937	7.662915582142485e-12	2.6502959832397995e-07
454	L2/3 IT	Zfp644-218_ENSMUST00000200481	8.612883259792542e-12	2.978851804231849e-07
455	L2/3 IT	Tacc1-204_ENSMUST00000209633	1.3035266284910547e-11	4.508377197299162e-07
456	L2/3 IT	Ranbp2-201_ENSMUST00000003310	1.362869921110808e-11	4.7136219091538407e-07
457	L2/3 IT	Pla2g12a-201_ENSMUST00000029629	1.449127112533151e-11	5.011951031407156e-07
458	L2/3 IT	Srsf5-207_ENSMUST00000133783	1.4818970427991408e-11	5.125289112225108e-07
459	L2/3 IT	Gm43056-201_ENSMUST00000197865	1.6019268513007946e-11	5.540424207908928e-07
460	L2/3 IT	Ubl5-207_ENSMUST00000161595	1.7115151865117794e-11	5.91944642406964e-07
461	L2/3 IT	Noc2l-201_ENSMUST00000179543	1.836148723792257e-11	6.350503976107901e-07
462	L2/3 IT	Arid4b-205_ENSMUST00000129488	1.8411587832108208e-11	6.367831767612945e-07
463	L2/3 IT	Commd8-201_ENSMUST00000013693	1.9772080838047134e-11	6.838371878646982e-07
464	L2/3 IT	Agap3-204_ENSMUST00000199647	2.2735982660242867e-11	7.863466962871598e-07
465	L2/3 IT	Mtdh-201_ENSMUST00000022865	2.50454829492772e-11	8.662230732837013e-07
466	L2/3 IT	Ddx46-202_ENSMUST00000172272	2.868510803257052e-11	9.921031464144841e-07
467	L2/3 IT	Rbm25-204_ENSMUST00000182032	3.4937199161096135e-11	1.208337970185671e-06
468	L2/3 IT	P2rx4-208_ENSMUST00000195963	3.6823821255142074e-11	1.2735886819303438e-06
469	L2/3 IT	Gm31152-201_ENSMUST00000210319	3.812638656992709e-11	1.3186392059074984e-06
470	L2/3 IT	Fam229b-210_ENSMUST00000154981	4.1052052869669215e-11	1.4198263005503794e-06
471	L2/3 IT	Vps26b-201_ENSMUST00000034470	4.3080029731299625e-11	1.4899659082867288e-06
472	L2/3 IT	Mtx1-203_ENSMUST00000119222	4.6472197962630866e-11	1.6072874387355511e-06
473	L2/3 IT	Nudt2-201_ENSMUST00000030154	4.7853609306325955e-11	1.6550649314685894e-06
474	L2/3 IT	Mettl6-205_ENSMUST00000227777	4.9125419468139037e-11	1.6990517577250568e-06
475	L2/3 IT	Socs7-201_ENSMUST00000045540	4.929496812870596e-11	1.7049157676994242e-06
476	L2/3 IT	Acp1-204_ENSMUST00000218696	5.0310265296923424e-11	1.7400308355593935e-06
477	L2/3 IT	Gin1-206_ENSMUST00000188101	5.6411813395804406e-11	1.951058978107291e-06
478	L2/3 IT	Enpp1-204_ENSMUST00000142974	5.904701440120946e-11	2.0422000400802304e-06
479	L2/3 IT	Mlx-202_ENSMUST00000107302	5.943094353226116e-11	2.055478613006784e-06
480	L2/3 IT	Sipa1l3-211_ENSMUST00000182829	8.092907365523342e-11	2.799012941439903e-06
481	L2/3 IT	Grin1-205_ENSMUST00000114312	8.983620890927948e-11	3.10707512133634e-06
482	L2/3 IT	Sdf4-201_ENSMUST00000050078	9.782935945036201e-11	3.3835262259502207e-06
483	L2/3 IT	Mtfr1l-202_ENSMUST00000116279	1.0031632368357059e-10	3.4695403709199728e-06
484	L2/3 IT	Mrpl1-201_ENSMUST00000036437	1.0311348637609357e-10	3.566283039803572e-06
485	L2/3 IT	Prdx6-202_ENSMUST00000071718	1.0947309945551812e-10	3.78623661776855e-06
486	L2/3 IT	Tbc1d19-201_ENSMUST00000037337	1.1081910220958672e-10	3.8327894690207665e-06
487	L2/3 IT	Agpat3-201_ENSMUST00000001240	1.4112420676473753e-10	4.880921815165212e-06
488	L2/3 IT	Bud23-202_ENSMUST00000085984	1.6856040864921652e-10	5.829830293541802e-06
489	L2/3 IT	Gm42681-201_ENSMUST00000197999	1.737280535182858e-10	6.008558458983433e-06
490	L2/3 IT	Ccdc138-202_ENSMUST00000217992	1.8711493399640973e-10	6.471557107199827e-06
491	L2/3 IT	Ube3c-201_ENSMUST00000049453	2.1637143548803848e-10	7.483422467789299e-06
492	L2/3 IT	Gm28187-201_ENSMUST00000186885	2.1720317658290222e-10	7.512189065296256e-06
493	L2/3 IT	Naa38-204_ENSMUST00000144531	2.2679355800913497e-10	7.843881997303942e-06
494	L2/3 IT	Dennd2a-205_ENSMUST00000202707	2.313733027125059e-10	8.002277047614729e-06
495	L2/3 IT	Arhgap21-210_ENSMUST00000154230	2.508482202426531e-10	8.675836545312401e-06
496	L2/3 IT	Tiprl-202_ENSMUST00000142191	2.5584043018998087e-10	8.848497118550679e-06
497	L2/3 IT	Exoc7-201_ENSMUST00000021147	2.661439744967038e-10	9.204855501942998e-06
498	L2/3 IT	Mterf3-201_ENSMUST00000021991	2.930047171098529e-10	1.0133861145961373e-05
499	L2/3 IT	Pxmp4-201_ENSMUST00000000896	3.337308500341643e-10	1.1542415179281607e-05
500	L2/3 IT	Lztfl1-203_ENSMUST00000163207	3.4397536802260855e-10	1.189673207842994e-05
501	L2/3 IT	Jpx-201_ENSMUST00000181020	3.5003224068227246e-10	1.2106215076237075e-05
502	L2/3 IT	Ube2q2-201_ENSMUST00000059555	4.757342969086287e-10	1.645374639288183e-05
503	L2/3 IT	Fmr1-206_ENSMUST00000114657	4.930911490764417e-10	1.7054050481957813e-05
504	L2/3 IT	Prelid3a-201_ENSMUST00000025411	4.981736315419246e-10	1.7229833220509005e-05
505	L2/3 IT	Fam98b-201_ENSMUST00000028825	5.88646971029237e-10	2.0358944140017192e-05
506	L2/3 IT	Dhx30-208_ENSMUST00000196788	6.707257933740617e-10	2.31977222896353e-05
507	L2/3 IT	Mrpl11-201_ENSMUST00000025836	7.097925191477264e-10	2.4548884067243267e-05
508	L2/3 IT	Vps35-203_ENSMUST00000209277	8.464037985458051e-10	2.9273721776505214e-05
509	L2/3 IT	2610507B11Rik-201_ENSMUST00000010421	1.0311484605905857e-09	3.5663300657985996e-05
510	L2/3 IT	Ssr1-201_ENSMUST00000021864	1.1461957271271116e-09	3.9642325418418284e-05
511	L2/3 IT	B230219D22Rik-201_ENSMUST00000057844	1.172099778968733e-09	4.05382429554126e-05
512	L2/3 IT	Gtf2e2-201_ENSMUST00000167264	1.398994721659712e-09	4.83856314433228e-05
513	L2/3 IT	Ice1-201_ENSMUST00000043493	1.5138969497931796e-09	5.235963990554691e-05
514	L2/3 IT	Mrps17-203_ENSMUST00000119576	1.6023590344069746e-09	5.541918956399962e-05
515	L2/3 IT	Arih1-207_ENSMUST00000171975	1.6695316098554577e-09	5.774242025846086e-05
516	L2/3 IT	Supt7l-206_ENSMUST00000202932	1.9039303758507674e-09	6.584933597917464e-05
517	L2/3 IT	Ing4-201_ENSMUST00000032480	2.0246943313932195e-09	7.002607814556589e-05
518	L2/3 IT	Cast-203_ENSMUST00000220868	2.19808778492506e-09	7.602306412941813e-05
519	L2/3 IT	Snx7-204_ENSMUST00000196421	2.228570544150351e-09	7.707734083998404e-05
520	L2/3 IT	L1cam-203_ENSMUST00000114430	2.3149020410897136e-09	8.006320199312883e-05
521	L2/3 IT	Scamp3-201_ENSMUST00000029684	2.344568415975945e-09	8.108924323494404e-05
522	L2/3 IT	Zmynd19-202_ENSMUST00000148042	2.4086095137657055e-09	8.330416864310069e-05
523	L2/3 IT	Zfp207-208_ENSMUST00000188489	2.602839554260799e-09	9.0021808823664e-05
524	L2/3 IT	Zfp207-207_ENSMUST00000178665	2.602839554260799e-09	9.0021808823664e-05
525	L2/3 IT	Wdr61-203_ENSMUST00000121204	2.971118890825774e-09	0.00010275911795810022
526	L2/3 IT	Mvp-203_ENSMUST00000206511	3.37618968777649e-09	0.00011676889654143768
527	L2/3 IT	Olfr1028-201_ENSMUST00000080698	3.616876040937418e-09	0.00012509327475186154
528	L2/3 IT	Slc37a3-201_ENSMUST00000090243	3.6529300439148704e-09	0.0001263402384988397
529	L2/3 IT	Vma21-204_ENSMUST00000138979	3.882537064522597e-09	0.00013428142691357853
530	L2/3 IT	Ppig-209_ENSMUST00000143954	4.06141383735649e-09	0.00014046805897881156
531	L2/3 IT	Bclaf1-211_ENSMUST00000215262	4.461658721080021e-09	0.00015431092852727363
532	L2/3 IT	Pex7-203_ENSMUST00000166511	5.186749162875259e-09	0.0001793889065472037
533	L2/3 IT	Sptan1-207_ENSMUST00000124494	5.222208950212362e-09	0.00018061531875204474
534	L2/3 IT	Surf2-201_ENSMUST00000015017	5.231806197213327e-09	0.00018094724913682013
535	L2/3 IT	Hectd2-205_ENSMUST00000149629	5.233997699100514e-09	0.0001810230444210904
536	L2/3 IT	Tln2-202_ENSMUST00000040025	5.309862448829918e-09	0.00018364690265523155
537	L2/3 IT	Immp1l-201_ENSMUST00000037499	5.461575349032555e-09	0.00018889404502163995
538	L2/3 IT	Dab2ip-210_ENSMUST00000138957	6.4327708044333855e-09	0.00022248381104213307
539	L2/3 IT	Mto1-205_ENSMUST00000150850	6.638274481501855e-09	0.00022959136121722317
540	L2/3 IT	Slc25a16-201_ENSMUST00000044977	6.790506804456721e-09	0.00023485646833894017
541	L2/3 IT	U2surp-202_ENSMUST00000079659	6.856162216796423e-09	0.0002371272264301211
542	L2/3 IT	Fbxo44-201_ENSMUST00000057907	6.858229361267521e-09	0.0002371987206887985
543	L2/3 IT	Csnk2a1-201_ENSMUST00000099224	7.3567725352675795e-09	0.0002544413349047645
544	L2/3 IT	Ube2d3-212_ENSMUST00000197859	8.486708808911374e-09	0.0002935213108650088
545	L2/3 IT	Srsf12-201_ENSMUST00000067864	9.908795586917228e-09	0.00034270560416911925
546	L2/3 IT	Clptm1l-204_ENSMUST00000222343	1.009649498118114e-08	0.00034919737541913093
547	L2/3 IT	Magohb-201_ENSMUST00000032307	1.0573219995620655e-08	0.00036568538676853596
548	L2/3 IT	Sptan1-203_ENSMUST00000100225	1.1104309026769547e-08	0.00038405363199985157
549	L2/3 IT	Dus3l-201_ENSMUST00000007747	1.4753154035549747e-08	0.0005102525854735236
550	L2/3 IT	Olfr66-202_ENSMUST00000216303	1.4760718503227902e-08	0.0005105142101526402
551	L2/3 IT	Rtf1-203_ENSMUST00000136321	1.558746829132576e-08	0.0005391081783237926
552	L2/3 IT	Strap-201_ENSMUST00000064910	1.568866577067605e-08	0.0005426081943446018
553	L2/3 IT	Tctex1d2-201_ENSMUST00000014220	1.63721531078008e-08	0.0005662472873863985
554	L2/3 IT	2810006K23Rik-201_ENSMUST00000077376	1.6753394108921698e-08	0.0005794328886511658
555	L2/3 IT	Prdx6-207_ENSMUST00000156678	1.675643650683505e-08	0.000579538113025397
556	L2/3 IT	Ccdc115-201_ENSMUST00000042493	1.7407311634570897e-08	0.0006020492801932691
557	L2/3 IT	Rpl5-206_ENSMUST00000153590	1.8200656515145912e-08	0.0006294879062328365
558	L2/3 IT	Sptbn4-203_ENSMUST00000108363	1.858764424150413e-08	0.0006428722637366619
559	L2/3 IT	Med1-202_ENSMUST00000092735	1.8591833591844626e-08	0.0006430171566075382
560	L2/3 IT	Arpc5l-204_ENSMUST00000141467	1.888952842748532e-08	0.0006533132301930073
561	L2/3 IT	Tmed5-202_ENSMUST00000061203	1.903646930070602e-08	0.0006583953272342184
562	L2/3 IT	Tmem230-201_ENSMUST00000028816	2.3332189095027777e-08	0.0008069670920406307
563	L2/3 IT	Rpl35a-205_ENSMUST00000115079	2.602744326757921e-08	0.0009001851528524946
564	L2/3 IT	Metap2-208_ENSMUST00000181091	2.8356314226531643e-08	0.0009807314838388235
565	L2/3 IT	Serbp1-207_ENSMUST00000203436	3.115825904681412e-08	0.0010776395473931133
566	L2/3 IT	Gm3854-201_ENSMUST00000207173	3.254114658362938e-08	0.0011254680957414056
567	L2/3 IT	Rab35-201_ENSMUST00000031492	3.927503049553029e-08	0.0013583662047184106
568	L2/3 IT	Snapin-203_ENSMUST00000149884	3.9882015739198156e-08	0.0013793593963559074
569	L2/3 IT	Rpl30-202_ENSMUST00000079735	4.0288522049892925e-08	0.0013934188236175967
570	L2/3 IT	Fnbp4-201_ENSMUST00000013759	4.072335784797017e-08	0.0014084580545298962
571	L2/3 IT	Ercc1-201_ENSMUST00000003645	4.152975632469116e-08	0.0014363481522457683
572	L2/3 IT	Eloc-203_ENSMUST00000185771	4.2132707031469736e-08	0.0014572018053904123
573	L2/3 IT	2010315B03Rik-202_ENSMUST00000177714	4.442496714052042e-08	0.0015364819135220392
574	L2/3 IT	Polr1c-201_ENSMUST00000087026	4.500893245859892e-08	0.0015566789380131022
575	L2/3 IT	Tigd2-201_ENSMUST00000062626	4.750867267729531e-08	0.0016431349532169356
576	L2/3 IT	Olfr735-202_ENSMUST00000216634	5.2797822100439814e-08	0.0018260654751658114
577	L2/3 IT	Mrps26-201_ENSMUST00000046149	5.9332734752881834e-08	0.002052081964163171
578	L2/3 IT	Bhlhb9-201_ENSMUST00000068755	5.959522457149195e-08	0.0020611604370296206
579	L2/3 IT	Ogt-203_ENSMUST00000147635	6.054142881655287e-08	0.0020938858570492976
580	L2/3 IT	Kif3b-201_ENSMUST00000028977	6.24781647887076e-08	0.002160869807382241
581	L2/3 IT	Ubr3-202_ENSMUST00000112251	6.565256390590432e-08	0.002270659575249607
582	L2/3 IT	Zfp207-204_ENSMUST00000123726	6.637502311734011e-08	0.002295646549536325
583	L2/3 IT	Neu3-201_ENSMUST00000036331	6.701213134549347e-08	0.002317681574715237
584	L2/3 IT	Sec61b-201_ENSMUST00000065678	7.423255241995265e-08	0.0025674070579964825
585	L2/3 IT	Kifc2-201_ENSMUST00000004294	7.748109096945012e-08	0.0026797610122694018
586	L2/3 IT	Nipbl-201_ENSMUST00000052965	8.241093331550206e-08	0.002850264539649954
587	L2/3 IT	Orc4-213_ENSMUST00000156956	8.439824086273135e-08	0.0029189975584784263
588	L2/3 IT	Pabpc1-201_ENSMUST00000001809	8.463340391210565e-08	0.002927130907704086
589	L2/3 IT	Pofut2-201_ENSMUST00000020493	9.911482291171232e-08	0.0034279852652244823
590	L2/3 IT	Zfp113-201_ENSMUST00000049393	1.0364558708503008e-07	0.0035846862749228502
591	L2/3 IT	Mlec-201_ENSMUST00000112121	1.1321253063766478e-07	0.0039155685846342745
592	L2/3 IT	Trappc6b-201_ENSMUST00000021380	1.4685772660166885e-07	0.005079221332245319
593	L2/3 IT	Malsu1-203_ENSMUST00000128616	1.5786212492106991e-07	0.005459819452520124
594	L2/3 IT	Fut8-206_ENSMUST00000219289	1.6185575262088194e-07	0.0055979430601458225
595	L2/3 IT	Morf4l1-201_ENSMUST00000085248	1.7849121180440202e-07	0.006173297051467048
596	L2/3 IT	Dimt1-201_ENSMUST00000022203	1.8161158331515398e-07	0.006281218220537916
597	L2/3 IT	Gm20342-201_ENSMUST00000185480	1.941474173321869e-07	0.006714782575851016
598	L2/3 IT	Nip7-201_ENSMUST00000034392	2.0114652097668195e-07	0.006956853574499522
599	L2/3 IT	D430042O09Rik-208_ENSMUST00000205723	2.1974653633718682e-07	0.0076001537057579435
600	L2/3 IT	Hmgn3-208_ENSMUST00000190580	2.2320665480211184e-07	0.00771982536298584
601	L2/3 IT	Mrps35-203_ENSMUST00000137556	2.370066904837581e-07	0.008197113397071258
602	L2/3 IT	Commd5-201_ENSMUST00000068407	2.4954471910825564e-07	0.00863075365507813
603	L2/3 IT	Nemf-212_ENSMUST00000222763	2.769712113917386e-07	0.00957932631719467
604	L5 IT	Tpd52l1-201_ENSMUST00000000305	0.0	0.0
605	L5 IT	Fhod3-201_ENSMUST00000037097	0.0	0.0
606	L5 IT	Dkkl1-204_ENSMUST00000210741	0.0	0.0
607	L5 IT	Dkkl1-201_ENSMUST00000033057	0.0	0.0
608	L5 IT	AC124561.1-201_ENSMUST00000227439	0.0	0.0
609	L5 IT	A830036E02Rik-204_ENSMUST00000139095	0.0	0.0
610	L5 IT	Arc-201_ENSMUST00000023268	0.0	0.0
611	L5 IT	A830036E02Rik-203_ENSMUST00000132858	0.0	0.0
612	L5 IT	Htr2a-201_ENSMUST00000036653	0.0	0.0
613	L5 IT	Nuak1-201_ENSMUST00000020220	0.0	0.0
614	L5 IT	Tspan17-201_ENSMUST00000026993	0.0	0.0
615	L5 IT	Tspan17-206_ENSMUST00000145574	0.0	0.0
616	L5 IT	Kcnk4-201_ENSMUST00000025908	0.0	0.0
617	L5 IT	Nr1d1-201_ENSMUST00000064941	0.0	0.0
618	L5 IT	Krt12-201_ENSMUST00000017741	0.0	0.0
619	L5 IT	Egr4-201_ENSMUST00000095759	0.0	0.0
620	L5 IT	Extl3-201_ENSMUST00000022550	0.0	0.0
621	L5 IT	A830036E02Rik-202_ENSMUST00000128904	0.0	0.0
622	L5 IT	Ovol2-201_ENSMUST00000037423	0.0	0.0
623	L5 IT	Ly6e-212_ENSMUST00000190810	0.0	0.0
624	L5 IT	St6galnac5-201_ENSMUST00000044278	0.0	0.0
625	L5 IT	Tenm4-203_ENSMUST00000107166	0.0	0.0
626	L5 IT	Trib2-201_ENSMUST00000020922	2.5249444244812908e-304	8.732772786510993e-300
627	L5 IT	Ddrgk1-206_ENSMUST00000153271	4.154526225565555e-300	1.4368844403741029e-295
628	L5 IT	Cdkn1a-201_ENSMUST00000023829	6.956927198609535e-285	2.4061228409110937e-280
629	L5 IT	Foxp1-206_ENSMUST00000113326	1.3945386385985253e-280	4.82315133545686e-276
630	L5 IT	Ncam2-202_ENSMUST00000067602	2.534937986533921e-258	8.767336520226218e-254
631	L5 IT	Gpr158-201_ENSMUST00000055946	3.3132742401488663e-252	1.1459290286978869e-247
632	L5 IT	Nrep-203_ENSMUST00000171533	6.018003085259542e-224	2.081386547067865e-219
633	L5 IT	Ap3m2-204_ENSMUST00000210656	4.9621920638476044e-222	1.7162237472023325e-217
634	L5 IT	Hrh3-201_ENSMUST00000056480	1.2743992047336778e-205	4.407637089491898e-201
635	L5 IT	Ypel2-201_ENSMUST00000018571	5.541561986469901e-205	1.9166046286404798e-200
636	L5 IT	Fos-201_ENSMUST00000021674	3.680918299473649e-197	1.2730824030559562e-192
637	L5 IT	Pde10a-204_ENSMUST00000115715	9.188316987241046e-192	3.1778713132071884e-187
638	L5 IT	Nrxn1-202_ENSMUST00000072671	3.2887454951901335e-178	1.1374455169664595e-173
639	L5 IT	Dusp1-201_ENSMUST00000025025	2.5717821262731017e-172	8.89476566192815e-168
640	L5 IT	Mpp3-201_ENSMUST00000062801	3.43578835469805e-168	1.1883017603558676e-163
641	L5 IT	St6gal2-201_ENSMUST00000025000	2.914013795974994e-155	1.0078408114759114e-150
642	L5 IT	Rims3-202_ENSMUST00000106283	6.883782007248557e-149	2.380824845026986e-144
643	L5 IT	1110008P14Rik-202_ENSMUST00000146423	2.540594638357594e-147	8.786900616223574e-143
644	L5 IT	Pde4b-207_ENSMUST00000106908	3.9796976221135196e-146	1.376418219584182e-141
645	L5 IT	Tppp-201_ENSMUST00000022057	1.2005440643465633e-143	4.152201700949024e-139
646	L5 IT	Prkar1b-202_ENSMUST00000110889	3.3734987280560615e-136	1.1667582700854695e-131
647	L5 IT	Thrb-202_ENSMUST00000022304	6.900127141894228e-120	2.386477973295538e-115
648	L5 IT	E330009J07Rik-202_ENSMUST00000101492	3.1568863511538728e-115	1.0918407134100784e-110
649	L5 IT	Ell2-201_ENSMUST00000001583	2.586890683730835e-114	8.947020118751466e-110
650	L5 IT	Lasp1-201_ENSMUST00000043843	1.3960637062133461e-113	4.828425934309479e-109
651	L5 IT	Cspg5-201_ENSMUST00000035058	5.338418192486226e-109	1.846345316053286e-104
652	L5 IT	Ttc7b-201_ENSMUST00000062957	1.277074698238829e-105	4.4168905513288145e-101
653	L5 IT	Trpv2-201_ENSMUST00000018651	2.4761568405669518e-105	8.564036048784859e-101
654	L5 IT	Pnkd-204_ENSMUST00000113805	2.8380174354844275e-104	9.815567102366441e-100
655	L5 IT	Csnk2b-209_ENSMUST00000174779	2.8257558161129887e-100	9.773159065608383e-96
656	L5 IT	A830082K12Rik-205_ENSMUST00000144545	1.9100689954652925e-98	6.606164627716261e-94
657	L5 IT	Apba2-201_ENSMUST00000032732	6.975996953443614e-98	2.4127183063180084e-93
658	L5 IT	Nap1l1-207_ENSMUST00000219961	3.6068088964488204e-88	1.2474509249257891e-83
659	L5 IT	Raph1-204_ENSMUST00000140485	1.2669285999035986e-84	4.381799255626586e-80
660	L5 IT	Lrp1-201_ENSMUST00000049149	7.168310302223764e-77	2.4792318011271113e-72
661	L5 IT	Ankrd40-203_ENSMUST00000107818	2.1000297479876402e-75	7.263162886390053e-71
662	L5 IT	C230004F18Rik-207_ENSMUST00000232057	2.726542402933656e-75	9.430019554786343e-71
663	L5 IT	Rims1-209_ENSMUST00000218140	4.87940941389602e-75	1.6875925398900774e-70
664	L5 IT	Zmat3-201_ENSMUST00000029199	4.248203567860166e-71	1.469283685980117e-66
665	L5 IT	Tbc1d30-201_ENSMUST00000064107	3.0356632669483467e-68	1.0499144975067552e-63
666	L5 IT	Olfr472-201_ENSMUST00000209670	2.2648719510648882e-67	7.833286129953023e-63
667	L5 IT	Syt1-202_ENSMUST00000105276	7.790960582076077e-66	2.6945816269168318e-61
668	L5 IT	Stk25-204_ENSMUST00000151068	4.2283888544282144e-63	1.4624305691925422e-58
669	L5 IT	Vps13c-202_ENSMUST00000213168	1.0536234823343992e-62	3.644062176001753e-58
670	L5 IT	Csnk1g2-201_ENSMUST00000079773	1.00931624776886e-61	3.490821174533379e-57
671	L5 IT	Gm48843-201_ENSMUST00000218190	3.063867409532181e-61	1.0596691822608002e-56
672	L5 IT	Fam217b-201_ENSMUST00000094251	2.9748033267468487e-60	1.028865478588665e-55
673	L5 IT	Dync2li1-201_ENSMUST00000025101	3.58069689557163e-60	1.238419828302404e-55
674	L5 IT	Csnk2b-201_ENSMUST00000025246	3.294596266906023e-57	1.1394690648721171e-52
675	L5 IT	Evi5-201_ENSMUST00000112642	2.0044515981983574e-55	6.932596297528839e-51
676	L5 IT	Ece1-201_ENSMUST00000102518	3.578959871272159e-53	1.237819061078189e-48
677	L5 IT	Leprotl1-201_ENSMUST00000033910	1.1388945238063962e-52	3.938980600036802e-48
678	L5 IT	Dph3-202_ENSMUST00000067955	1.8508353937271044e-52	6.401299292744563e-48
679	L5 IT	Sept5-202_ENSMUST00000231244	1.0563739983226969e-51	3.6535751105988795e-47
680	L5 IT	Olfr1220-203_ENSMUST00000213288	6.193579950340718e-51	2.1421115616248408e-46
681	L5 IT	Vps33a-201_ENSMUST00000031388	3.733201209463788e-50	1.2911649703051458e-45
682	L5 IT	Vps29-204_ENSMUST00000118830	1.7429566953073975e-49	6.028190026390165e-45
683	L5 IT	Cpne5-203_ENSMUST00000126755	5.884404190652374e-49	2.03518003337903e-44
684	L5 IT	Slc17a5-203_ENSMUST00000119213	1.4474447289571192e-48	5.006132339571092e-44
685	L5 IT	Slc35e2-202_ENSMUST00000105608	5.565315142754366e-48	1.924819895273025e-43
686	L5 IT	Irf2bp2-201_ENSMUST00000054960	1.0064696347327075e-47	3.4809758786865422e-43
687	L5 IT	Cyp4x1-202_ENSMUST00000106545	2.156063598343721e-47	7.456961561231594e-43
688	L5 IT	Ank3-231_ENSMUST00000182884	3.0395826721750657e-47	1.0512700629984682e-42
689	L5 IT	Slc25a27-201_ENSMUST00000024705	5.461716408578775e-47	1.888989237071055e-42
690	L5 IT	Dennd5b-201_ENSMUST00000111557	6.412229699577447e-47	2.2177337638958558e-42
691	L5 IT	Gm26782-205_ENSMUST00000227351	1.2256314913038724e-46	4.238969075823573e-42
692	L5 IT	Tusc2-201_ENSMUST00000010198	2.472992706254503e-46	8.553092573851824e-42
693	L5 IT	Zdhhc21-201_ENSMUST00000030110	1.5688521799187487e-44	5.426032149466984e-40
694	L5 IT	Rusc1-203_ENSMUST00000166687	8.595180424467027e-44	2.972729101606166e-39
695	L5 IT	Cenpx-202_ENSMUST00000055424	2.3343761628713294e-43	8.07367339690678e-39
696	L5 IT	Retreg2-202_ENSMUST00000186037	2.6474835899274264e-43	9.156586744122997e-39
697	L5 IT	Tmbim1-202_ENSMUST00000113796	4.495023527430934e-43	1.5546488371972628e-38
698	L5 IT	Ctnnbl1-201_ENSMUST00000029178	4.748166968644679e-43	1.6422010277754487e-38
699	L5 IT	Psmc3-203_ENSMUST00000111441	1.3001775944578882e-42	4.4967942281920523e-38
700	L5 IT	Pdap1-201_ENSMUST00000031627	1.8198574608861e-42	6.294159014220665e-38
701	L5 IT	1110032A03Rik-202_ENSMUST00000042576	2.541241890874757e-41	8.789139203779434e-37
702	L5 IT	Tmem256-201_ENSMUST00000094065	4.799982409211129e-41	1.660121916049761e-36
703	L5 IT	Abhd17a-201_ENSMUST00000003436	7.650559162359404e-41	2.6460223918936234e-36
704	L5 IT	Cacna1a-211_ENSMUST00000215756	1.011661152672386e-40	3.498931262632715e-36
705	L5 IT	Smarcd1-201_ENSMUST00000023759	3.8787317208412524e-40	1.3414981529701556e-35
706	L5 IT	Bnip3-201_ENSMUST00000106112	1.1569659482298585e-38	4.001482428547789e-34
707	L5 IT	Zbtb44-201_ENSMUST00000115222	1.211437057290643e-38	4.189876206345418e-34
708	L5 IT	Eif4g2-213_ENSMUST00000162415	2.491147060921709e-38	8.615881224903823e-34
709	L5 IT	Stk25-201_ENSMUST00000027498	2.5969422431145517e-38	8.981784442035989e-34
710	L5 IT	Bckdk-201_ENSMUST00000071056	7.507657945598896e-38	2.5965985770648343e-33
711	L5 IT	Rad23b-201_ENSMUST00000030134	7.166056022594212e-37	2.478452135974434e-32
712	L5 IT	Trim44-201_ENSMUST00000102573	1.5543985296247648e-36	5.376042754560211e-32
713	L5 IT	Vps29-208_ENSMUST00000155671	5.028903644439896e-36	1.7392966144659825e-31
714	L5 IT	Rbbp4-201_ENSMUST00000102598	1.411233288809629e-35	4.880891452676982e-31
715	L5 IT	Mrpl58-209_ENSMUST00000153983	1.9149867243011866e-35	6.623173084668084e-31
716	L5 IT	Tnrc6b-201_ENSMUST00000067689	2.7074557028710395e-35	9.364006293949777e-31
717	L5 IT	Gm47221-201_ENSMUST00000218784	4.227224282679426e-35	1.4620277904075063e-30
718	L5 IT	Ttc3-215_ENSMUST00000145883	6.183763920083552e-35	2.1387165894000972e-30
719	L5 IT	Leo1-201_ENSMUST00000048937	6.920506224705871e-35	2.3935262828767724e-30
720	L5 IT	Olfr1120-202_ENSMUST00000215163	1.1739671467405444e-34	4.060282773716847e-30
721	L5 IT	Olfr539-202_ENSMUST00000218865	1.3504361531965615e-34	4.670618479445628e-30
722	L5 IT	Gabbr1-202_ENSMUST00000172789	1.4703805009899233e-34	5.085458000723749e-30
723	L5 IT	Wdfy3-201_ENSMUST00000053177	2.192235472792971e-34	7.582065606201769e-30
724	L5 IT	Ppib-202_ENSMUST00000213785	2.669496208299275e-34	9.232719586023873e-30
725	L5 IT	Gm34923-201_ENSMUST00000222673	4.599312548034939e-34	1.590718237863364e-29
726	L5 IT	Gabbr1-203_ENSMUST00000172792	7.594399163279674e-34	2.626598894611908e-29
727	L5 IT	Pik3r2-201_ENSMUST00000034296	8.11246609551145e-34	2.80577752379359e-29
728	L5 IT	Rabl2-201_ENSMUST00000023294	1.416468016566617e-33	4.8989962820973017e-29
729	L5 IT	Ccdc50-203_ENSMUST00000100026	3.933347453279441e-33	1.3603875501912273e-28
730	L5 IT	Sgsm3-208_ENSMUST00000139517	4.9332073959901075e-33	1.7061991099771385e-28
731	L5 IT	Usp5-201_ENSMUST00000047510	8.54019369083046e-33	2.953711389910623e-28
732	L5 IT	Nudt18-201_ENSMUST00000089049	2.6452293224870455e-32	9.148790134753695e-28
733	L5 IT	Slc6a17-208_ENSMUST00000169449	2.7664025222609054e-32	9.567879763491567e-28
734	L5 IT	Yae1d1-201_ENSMUST00000099735	4.7630111082150946e-32	1.6473350218872727e-27
735	L5 IT	Mapt-204_ENSMUST00000106992	5.757435966755564e-32	1.991266803462079e-27
736	L5 IT	Nudt18-203_ENSMUST00000228768	6.654778512451961e-32	2.3016216963166353e-27
737	L5 IT	Wipi2-201_ENSMUST00000036872	9.915219740120315e-32	3.429277899318012e-27
738	L5 IT	Mrpl58-207_ENSMUST00000134386	1.0428528374308578e-31	3.606810823538365e-27
739	L5 IT	Eif4g2-206_ENSMUST00000161051	1.1013812553408684e-31	3.8092372097219275e-27
740	L5 IT	Mon1b-201_ENSMUST00000035777	1.6019803428096664e-31	5.540609213641512e-27
741	L5 IT	Akr1e1-203_ENSMUST00000131982	2.0384922931629555e-31	7.050329445133398e-27
742	L5 IT	Adprh-201_ENSMUST00000002923	3.687166333546534e-31	1.2752433481204042e-26
743	L5 IT	Prkci-201_ENSMUST00000108249	3.7747117464115585e-31	1.3055218046139015e-26
744	L5 IT	Gm49165-201_ENSMUST00000226391	7.541033146420786e-31	2.6081417240210927e-26
745	L5 IT	Larp6-201_ENSMUST00000038407	8.118207162143727e-31	2.8077631290990293e-26
746	L5 IT	Prpf18-201_ENSMUST00000035721	1.1490563587262783e-30	3.9741263222907065e-26
747	L5 IT	Ces2f-202_ENSMUST00000212820	1.8101162897597255e-30	6.260468199762986e-26
748	L5 IT	Gm10563-201_ENSMUST00000115821	2.011923601108468e-30	6.958438966793748e-26
749	L5 IT	Ppm1a-201_ENSMUST00000021514	7.450195229222813e-30	2.576724521979002e-25
750	L5 IT	Nfkbib-202_ENSMUST00000085851	1.7336123831545881e-29	5.995871788378459e-25
751	L5 IT	Rpl12-201_ENSMUST00000102811	1.742328092721235e-29	6.026015941485664e-25
752	L5 IT	Rufy2-202_ENSMUST00000119567	2.1348127401130014e-29	7.383463342954826e-25
753	L5 IT	Cxcr2-202_ENSMUST00000106899	4.0219635717126004e-29	1.39103632091252e-24
754	L5 IT	Rdh1-201_ENSMUST00000073639	9.32004779083164e-29	3.2234317289370307e-24
755	L5 IT	Gtf2a1-201_ENSMUST00000021345	1.0637206567589749e-28	3.678984263466591e-24
756	L5 IT	Tbck-202_ENSMUST00000169172	2.7388531505250124e-28	9.472597506405808e-24
757	L5 IT	Rpp21-205_ENSMUST00000173486	4.621553685190561e-28	1.5984105575600075e-23
758	L5 IT	Olfr31-202_ENSMUST00000206009	9.847069307770351e-28	3.4057073907854534e-23
759	L5 IT	Pcbp1-201_ENSMUST00000053015	1.9202832553455175e-27	6.641491666938007e-23
760	L5 IT	A230077H06Rik-202_ENSMUST00000189574	3.366710562923205e-27	1.1644105152926197e-22
761	L5 IT	Ddrgk1-201_ENSMUST00000089559	3.9729648725898264e-27	1.3740896308339173e-22
762	L5 IT	Pex7-201_ENSMUST00000020182	8.781749518835993e-27	3.0372558885846167e-22
763	L5 IT	Ufm1-203_ENSMUST00000146598	1.0510441348087976e-26	3.6351412446497073e-22
764	L5 IT	Rnf4-201_ENSMUST00000030992	2.5058790776629e-26	8.666833378004905e-22
765	L5 IT	Klhl22-201_ENSMUST00000120488	8.297884606472522e-26	2.8699063699945865e-21
766	L5 IT	Prrc2b-201_ENSMUST00000036691	9.22977761829918e-26	3.1922108870649546e-21
767	L5 IT	Gabbr1-209_ENSMUST00000174456	1.0279843951142709e-25	3.555386828942217e-21
768	L5 IT	Sptbn1-202_ENSMUST00000011877	1.2008363997556804e-25	4.153212772194996e-21
769	L5 IT	Ptov1-205_ENSMUST00000207416	1.8136607046330342e-25	6.2727269130438124e-21
770	L5 IT	Pnpla8-201_ENSMUST00000043082	4.644391645727314e-25	1.6063092945912488e-20
771	L5 IT	Os9-201_ENSMUST00000080975	6.173482732897203e-25	2.1351607379998268e-20
772	L5 IT	Sptbn1-207_ENSMUST00000145315	1.4957096947275729e-24	5.1730615501847834e-20
773	L5 IT	Epg5-201_ENSMUST00000044622	4.139143108245521e-24	1.4315640354177957e-19
774	L5 IT	Cab39-202_ENSMUST00000113360	4.407749037539024e-24	1.5244640821232468e-19
775	L5 IT	Mrpl48-208_ENSMUST00000150042	7.371954142005883e-24	2.5496640595541546e-19
776	L5 IT	Cdk11b-201_ENSMUST00000067081	9.295373205721864e-24	3.214897776930964e-19
777	L5 IT	Swi5-201_ENSMUST00000050410	9.996729711113526e-24	3.457468937885724e-19
778	L5 IT	Tmem160-201_ENSMUST00000019302	1.370354073259273e-23	4.739506597774521e-19
779	L5 IT	Rab33b-201_ENSMUST00000054387	2.820520467697789e-23	9.755052089579572e-19
780	L5 IT	Micu3-203_ENSMUST00000136835	6.449305777468549e-23	2.2305568961952723e-18
781	L5 IT	Olfr667-202_ENSMUST00000217177	7.244225403845338e-23	2.5054877981739483e-18
782	L5 IT	Echs1-206_ENSMUST00000211120	9.673424949078911e-23	3.345650752888432e-18
783	L5 IT	Git1-201_ENSMUST00000037285	1.019756046036655e-22	3.526928260822375e-18
784	L5 IT	Tmem256-203_ENSMUST00000133967	1.681272220566393e-22	5.814848102050927e-18
785	L5 IT	Polr2i-201_ENSMUST00000019882	1.846027949046129e-22	6.3846722645709424e-18
786	L5 IT	Polb-201_ENSMUST00000033938	2.2295438590230522e-22	7.711100390817128e-18
787	L5 IT	Kbtbd2-202_ENSMUST00000114323	2.474562469846988e-22	8.558521758212793e-18
788	L5 IT	Ces2b-201_ENSMUST00000059449	2.5703102756633524e-22	8.889675119409271e-18
789	L5 IT	Olfr338-203_ENSMUST00000217511	2.918322183225322e-22	1.00933091029031e-17
790	L5 IT	Cbarp-215_ENSMUST00000170219	3.9088253215304575e-22	1.351906325704524e-17
791	L5 IT	Slu7-201_ENSMUST00000020681	4.836772434628374e-22	1.6728461142405692e-17
792	L5 IT	Vmn1r58-202_ENSMUST00000226315	4.945701159328907e-22	1.7105202029654957e-17
793	L5 IT	Rfx7-206_ENSMUST00000184851	5.8513332480807135e-22	2.0237421171811955e-17
794	L5 IT	Rbbp4-203_ENSMUST00000140291	6.654135257491188e-22	2.3013992201559023e-17
795	L5 IT	Crebbp-201_ENSMUST00000023165	7.173133226224721e-22	2.4808998576220822e-17
796	L5 IT	Chst10-201_ENSMUST00000027249	1.2277983348166133e-21	4.246463320796739e-17
797	L5 IT	Snapc5-201_ENSMUST00000034965	2.442306225928034e-21	8.446960312994698e-17
798	L5 IT	Gucd1-210_ENSMUST00000153125	3.1055690594874866e-21	1.074092114914342e-16
799	L5 IT	Siah1a-201_ENSMUST00000045296	3.4449933861071456e-21	1.1914854125190174e-16
800	L5 IT	Hnrnph2-205_ENSMUST00000113203	4.1081321322577884e-21	1.4208385792626787e-16
801	L5 IT	Cers4-201_ENSMUST00000008350	4.391446539394096e-21	1.518825700114842e-16
802	L5 IT	Ash1l-201_ENSMUST00000090933	4.57118929108953e-21	1.5809915282162249e-16
803	L5 IT	Mapk10-203_ENSMUST00000112847	4.861543999750045e-21	1.6814136077535505e-16
804	L5 IT	Atp6v0b-205_ENSMUST00000136596	5.631273790572516e-21	1.9476323532074105e-16
805	L5 IT	Pomp-203_ENSMUST00000201376	7.583636394748792e-21	2.6228764834878174e-16
806	L5 IT	Pcbp4-201_ENSMUST00000024260	8.274372611340604e-21	2.8617745113582615e-16
807	L5 IT	Olfr1152-202_ENSMUST00000213308	1.56486767196642e-20	5.41225133026306e-16
808	L5 IT	Ddx47-201_ENSMUST00000032326	2.1569552888353387e-20	7.460045561965902e-16
809	L5 IT	Herc2-201_ENSMUST00000076226	2.1868777874601235e-20	7.563535515709583e-16
810	L5 IT	Rbmxl1-201_ENSMUST00000049245	2.3183346262577986e-20	8.018192138375222e-16
811	L5 IT	Gtpbp4-201_ENSMUST00000021574	2.5584823920923376e-20	8.848767201290559e-16
812	L5 IT	Ptov1-208_ENSMUST00000208682	2.6595748022580038e-20	9.198405411089531e-16
813	L5 IT	Krt10-201_ENSMUST00000103131	6.196013008157196e-20	2.1429530590012477e-15
814	L5 IT	Nit1-202_ENSMUST00000111295	1.3710039520073515e-19	4.741754268412626e-15
815	L5 IT	BC005561-201_ENSMUST00000096452	1.5126712908196707e-19	5.231724926428913e-15
816	L5 IT	Rps19bp1-201_ENSMUST00000052499	1.956536851485593e-19	6.766878354548072e-15
817	L5 IT	Fam133b-205_ENSMUST00000197082	2.4648864643096174e-19	8.525056325461243e-15
818	L5 IT	Lrrc59-201_ENSMUST00000021239	2.529009015361289e-19	8.746830580528554e-15
819	L5 IT	Smarce1-201_ENSMUST00000103133	2.8072964239475703e-19	9.709315411865067e-15
820	L5 IT	Rnf7-201_ENSMUST00000057500	3.306271930111151e-19	1.1435072097482426e-14
821	L5 IT	Ywhag-201_ENSMUST00000055808	3.7162683253371387e-19	1.2853085630011028e-14
822	L5 IT	Arhgef25-201_ENSMUST00000019611	4.665510271973336e-19	1.613613382664698e-14
823	L5 IT	Pfdn2-202_ENSMUST00000135941	6.459380679945906e-19	2.234041401966091e-14
824	L5 IT	Elof1-201_ENSMUST00000013966	7.082474279455472e-19	2.4495445542924695e-14
825	L5 IT	Igip-201_ENSMUST00000210490	7.906149917157566e-19	2.734421010348116e-14
826	L5 IT	Tpd52l2-207_ENSMUST00000141825	9.90323096667887e-19	3.425131462135554e-14
827	L5 IT	Ciao1-201_ENSMUST00000003759	1.182282171990249e-18	4.0890411200454755e-14
828	L5 IT	Mfsd5-201_ENSMUST00000051341	1.2630145172378957e-18	4.368262009318986e-14
829	L5 IT	Wdr33-202_ENSMUST00000082319	1.4935866226089892e-18	5.16571869295545e-14
830	L5 IT	Pot1b-201_ENSMUST00000086876	2.4887491159942035e-18	8.607587692577552e-14
831	L5 IT	Polr3h-201_ENSMUST00000023113	5.801829493982473e-18	2.0066207487887783e-13
832	L5 IT	Abhd18-210_ENSMUST00000204797	6.902724456772431e-18	2.387376280619313e-13
833	L5 IT	Ccdc127-201_ENSMUST00000022063	9.401748822777158e-18	3.251688847845708e-13
834	L5 IT	Stoml2-201_ENSMUST00000030169	1.196826706115967e-17	4.1393448457726833e-13
835	L5 IT	Vps37a-201_ENSMUST00000098817	1.2147063593783298e-17	4.2011834145458913e-13
836	L5 IT	D8Ertd738e-201_ENSMUST00000019506	2.4006872695297783e-17	8.303016990395691e-13
837	L5 IT	Gm42418-201_ENSMUST00000182010	2.5294874489907828e-17	8.748485291079522e-13
838	L5 IT	Yipf3-201_ENSMUST00000095263	2.831253495097959e-17	9.7921733381458e-13
839	L5 IT	Ankrd13c-201_ENSMUST00000040787	4.3195006980972706e-17	1.493942511443922e-12
840	L5 IT	Eif5a-213_ENSMUST00000164359	4.658293343031408e-17	1.6111173356208427e-12
841	L5 IT	Tmem5-201_ENSMUST00000038772	5.076643565503543e-17	1.7558079435650553e-12
842	L5 IT	Acad9-201_ENSMUST00000011492	5.52200942818266e-17	1.909842180831255e-12
843	L5 IT	Helz-203_ENSMUST00000106746	7.093603607830411e-17	2.4533937438042262e-12
844	L5 IT	Rbm34-201_ENSMUST00000045994	7.522722094024466e-17	2.6018086634393018e-12
845	L5 IT	Psmg2-201_ENSMUST00000025418	8.255120844209961e-17	2.8551160951784573e-12
846	L5 IT	Tmem170b-201_ENSMUST00000129449	8.619700244986912e-17	2.9812095267311732e-12
847	L5 IT	Tmem63b-201_ENSMUST00000113523	9.855428295587897e-17	3.40859843031203e-12
848	L5 IT	Ktn1-220_ENSMUST00000190252	1.0470069346129124e-16	3.6211781840522186e-12
849	L5 IT	Nsrp1-201_ENSMUST00000102494	1.0968582450962975e-16	3.7935939264900544e-12
850	L5 IT	Hnrnpu-201_ENSMUST00000037748	1.1906899891530328e-16	4.118120396484679e-12
851	L5 IT	Clip3-201_ENSMUST00000014065	1.2928282269900046e-16	4.47137570586763e-12
852	L5 IT	Glrb-204_ENSMUST00000135043	1.4086826241496755e-16	4.872069723884068e-12
853	L5 IT	Tomm6-201_ENSMUST00000113301	1.7209642327244365e-16	5.952126895300736e-12
854	L5 IT	Golgb1-203_ENSMUST00000114812	1.8909170202063526e-16	6.539925606085691e-12
855	L5 IT	Zranb1-202_ENSMUST00000106157	2.930766749929846e-16	1.0136349881307366e-11
856	L5 IT	Zfp65-201_ENSMUST00000073157	3.900384736510586e-16	1.3489870649695513e-11
857	L5 IT	Ptp4a1-202_ENSMUST00000076587	4.266375888273828e-16	1.4755687647183863e-11
858	L5 IT	Thoc1-201_ENSMUST00000025137	4.2939573421753894e-16	1.4851080863647803e-11
859	L5 IT	Dpm2-201_ENSMUST00000028151	5.277432703218638e-16	1.825252874735198e-11
860	L5 IT	Nanos1-201_ENSMUST00000088237	5.923704091367421e-16	2.0487722970403364e-11
861	L5 IT	Vps72-202_ENSMUST00000125548	6.23095260432e-16	2.1550372677301154e-11
862	L5 IT	Tmem60-201_ENSMUST00000115259	6.503336018292692e-16	2.2492437952867106e-11
863	L5 IT	Tmbim6-201_ENSMUST00000023749	7.038352377437709e-16	2.4342845532606062e-11
864	L5 IT	Klhl9-201_ENSMUST00000094993	8.12105932311206e-16	2.8087495774915372e-11
865	L5 IT	AI837181-202_ENSMUST00000159759	1.390584579257969e-15	4.809475825821612e-11
866	L5 IT	Aup1-206_ENSMUST00000203915	1.428620073701712e-15	4.941025386904741e-11
867	L5 IT	Ewsr1-203_ENSMUST00000079949	1.4338850867138244e-15	4.959234960908433e-11
868	L5 IT	Pfdn5-201_ENSMUST00000001335	2.048973166759239e-15	7.086578594553505e-11
869	L5 IT	Rnf10-202_ENSMUST00000112096	2.087291331453195e-15	7.219105798964021e-11
870	L5 IT	Ift46-201_ENSMUST00000002099	2.1175459094266257e-15	7.323744282342928e-11
871	L5 IT	Brd7-201_ENSMUST00000034085	2.1187706411980855e-15	7.327980139647699e-11
872	L5 IT	Cpsf7-201_ENSMUST00000038379	2.3234144753793987e-15	8.035761304547188e-11
873	L5 IT	Srp54a-202_ENSMUST00000220578	2.418625202594326e-15	8.365057125692737e-11
874	L5 IT	Psme3-201_ENSMUST00000019470	2.53367436481071e-15	8.762966158134322e-11
875	L5 IT	Nek4-208_ENSMUST00000228392	2.7874000863950972e-15	9.640501938806083e-11
876	L5 IT	Herpud1-201_ENSMUST00000034220	3.949933461277275e-15	1.3661239869173582e-10
877	L5 IT	Zfpl1-201_ENSMUST00000025707	5.7593097670953354e-15	1.9919148760475927e-10
878	L5 IT	Fam160b2-201_ENSMUST00000022690	6.209181268078087e-15	2.1475074333774873e-10
879	L5 IT	Matr3-215_ENSMUST00000190121	8.45869695452305e-15	2.925524928691342e-10
880	L5 IT	Pfdn5-204_ENSMUST00000165717	1.1405027015314843e-14	3.9445426435167914e-10
881	L5 IT	Taf12-201_ENSMUST00000030731	1.2359741459327952e-14	4.2747401811231655e-10
882	L5 IT	Gt(ROSA)26Sor-201_ENSMUST00000124246	1.2364340371094824e-14	4.2763307607468556e-10
883	L5 IT	Zfp106-201_ENSMUST00000055241	1.336329089742513e-14	4.6218277897834553e-10
884	L5 IT	Ppp2cb-201_ENSMUST00000009774	1.3382577439480272e-14	4.628498233218647e-10
885	L5 IT	Ei24-201_ENSMUST00000115086	1.449585024012747e-14	5.013534764050487e-10
886	L5 IT	Rab5b-201_ENSMUST00000000727	1.7959490186157517e-14	6.211469275784439e-10
887	L5 IT	Jtb-201_ENSMUST00000029546	2.873416041166232e-14	9.93799671997753e-10
888	L5 IT	Vmn1r90-203_ENSMUST00000226510	2.8865680868586775e-14	9.983484385209422e-10
889	L5 IT	Zfp512b-202_ENSMUST00000128553	3.23083889209928e-14	1.117417939221457e-09
890	L5 IT	Map2-202_ENSMUST00000077355	3.4166595472088913e-14	1.1816858709976672e-09
891	L5 IT	Rpap3-201_ENSMUST00000023104	3.535401026965741e-14	1.2227537991863712e-09
892	L5 IT	Top2b-201_ENSMUST00000017629	3.801104259620629e-14	1.3146499192323907e-09
893	L5 IT	Ttc3-230_ENSMUST00000231569	5.0757079492255e-14	1.7554843513191314e-09
894	L5 IT	Tma7-201_ENSMUST00000167504	5.361454115053904e-14	1.8543125202325433e-09
895	L5 IT	Gnas-206_ENSMUST00000109084	6.999753738860983e-14	2.4209348281224597e-09
896	L5 IT	Rbm25-201_ENSMUST00000048155	7.974449265695388e-14	2.758043023033407e-09
897	L5 IT	Emg1-201_ENSMUST00000004379	8.550640473183161e-14	2.957324514055128e-09
898	L5 IT	Zcrb1-201_ENSMUST00000076070	1.0290588197725883e-13	3.559102834065474e-09
899	L5 IT	Polr2i-202_ENSMUST00000108192	1.224550931930277e-13	4.2352318531740564e-09
900	L5 IT	Mkks-203_ENSMUST00000144275	1.8440397286057116e-13	6.377795805355714e-09
901	L5 IT	Ptov1-201_ENSMUST00000046575	2.088725120840582e-13	7.224064702939236e-09
902	L5 IT	Usp50-203_ENSMUST00000136319	2.9707887059734713e-13	1.0274769818479847e-08
903	L5 IT	Zfp738-203_ENSMUST00000137496	3.0820719439796727e-13	1.0659654025448095e-08
904	L5 IT	Rad23a-202_ENSMUST00000109761	3.2451917102685966e-13	1.1223820049134967e-08
905	L5 IT	Tug1-207_ENSMUST00000226724	3.3807895853302163e-13	1.1692798859823086e-08
906	L5 IT	Cbarp-214_ENSMUST00000169546	4.85301155853979e-13	1.6784625776365717e-08
907	L5 IT	Mrpl58-202_ENSMUST00000103036	5.230300453486774e-13	1.8089517148429355e-08
908	L5 IT	Borcs8-204_ENSMUST00000123976	6.539883120138314e-13	2.2618839759310374e-08
909	L5 IT	Eif5b-202_ENSMUST00000192548	8.299438316127022e-13	2.870443736015692e-08
910	L5 IT	Nudt5-201_ENSMUST00000026927	9.035656899075885e-13	3.1250722951143855e-08
911	L5 IT	Nemf-201_ENSMUST00000021368	1.1968980266036275e-12	4.139591514811306e-08
912	L5 IT	Kat5-201_ENSMUST00000113641	1.252741256603486e-12	4.3327309100888166e-08
913	L5 IT	Denr-202_ENSMUST00000166233	1.3046862692671414e-12	4.5123879308873356e-08
914	L5 IT	Sirt5-209_ENSMUST00000222106	1.3942793943363388e-12	4.8222547132516616e-08
915	L5 IT	Rps6kb1-207_ENSMUST00000154617	1.4391281487573004e-12	4.977368615291999e-08
916	L5 IT	Stoml2-203_ENSMUST00000125180	1.6396194476530565e-12	5.670787821652861e-08
917	L5 IT	Actr8-201_ENSMUST00000016115	1.807265017869861e-12	6.250606790804702e-08
918	L5 IT	Ddx6-203_ENSMUST00000217034	1.8442849225588025e-12	6.378643833161875e-08
919	L5 IT	Glmp-209_ENSMUST00000177005	2.368780432537073e-12	8.19266400397272e-08
920	L5 IT	Usp9x-201_ENSMUST00000089302	2.5063223161965485e-12	8.668366362797382e-08
921	L5 IT	Mef2a-207_ENSMUST00000144057	2.6295213798374624e-12	9.094462644305847e-08
922	L5 IT	Mrpl28-201_ENSMUST00000025014	3.012000547930093e-12	1.0417305095071019e-07
923	L5 IT	Wdr34-201_ENSMUST00000113711	3.2723531002332214e-12	1.131776043246662e-07
924	L5 IT	Ppp1r9b-202_ENSMUST00000107748	3.5675281191228123e-12	1.2338652752798157e-07
925	L5 IT	Ankmy2-201_ENSMUST00000041640	4.3174499443734875e-12	1.4932332377610143e-07
926	L5 IT	Etf1-201_ENSMUST00000025218	4.913519755299288e-12	1.699389942567812e-07
927	L5 IT	Stam-202_ENSMUST00000102960	4.9940593441384975e-12	1.7272453647637407e-07
928	L5 IT	Gsk3a-201_ENSMUST00000071739	6.712352234013688e-12	2.3215341436559741e-07
929	L5 IT	Hdgf-201_ENSMUST00000005017	6.971910329140602e-12	2.4113049064365686e-07
930	L5 IT	Rab1a-201_ENSMUST00000020358	7.498525374944633e-12	2.593439986178351e-07
931	L5 IT	Fam149b-210_ENSMUST00000224721	9.173802458430581e-12	3.172851318272801e-07
932	L5 IT	Mrpl55-201_ENSMUST00000045697	1.074163707007575e-11	3.715102597056399e-07
933	L5 IT	Trap1-201_ENSMUST00000006137	1.2646268905890105e-11	4.373838563791152e-07
934	L5 IT	Kdsr-201_ENSMUST00000010049	2.2319278504833947e-11	7.719345663681869e-07
935	L5 IT	Hsd3b2-202_ENSMUST00000107022	2.2977120396455498e-11	7.946866860318099e-07
936	L5 IT	Ppt1-201_ENSMUST00000030412	2.376762947511481e-11	8.220272330263208e-07
937	L5 IT	Sra1-203_ENSMUST00000173202	2.5134993037537697e-11	8.693188691962787e-07
938	L5 IT	Rabif-201_ENSMUST00000047978	2.762155430728198e-11	9.553190772716545e-07
939	L5 IT	Gatad2b-205_ENSMUST00000199754	3.6823781324899924e-11	1.2735873009029889e-06
940	L5 IT	Olfr1156-203_ENSMUST00000216726	4.257026539327992e-11	1.4723351988919793e-06
941	L5 IT	Tmem72-201_ENSMUST00000056623	4.578174978840134e-11	1.5834075981816487e-06
942	L5 IT	Zcchc10-201_ENSMUST00000018383	5.94775307933063e-11	2.057089880017292e-06
943	L5 IT	Ift27-201_ENSMUST00000016781	6.348366319986455e-11	2.1956459754305153e-06
944	L5 IT	Dnajc6-203_ENSMUST00000106929	7.085923136280596e-11	2.450737375914007e-06
945	L5 IT	Mrpl21-201_ENSMUST00000025743	7.11306294876256e-11	2.4601239514590187e-06
946	L5 IT	Vps13a-213_ENSMUST00000225764	7.322691406857525e-11	2.532626049975744e-06
947	L5 IT	Tcf25-205_ENSMUST00000212470	8.08952432026094e-11	2.7978428814054486e-06
948	L5 IT	Rap1a-201_ENSMUST00000090678	8.484666047154712e-11	2.934506599068929e-06
949	L5 IT	Letm1-201_ENSMUST00000005431	8.955238901953138e-11	3.097258926629512e-06
950	L5 IT	Ubl5-201_ENSMUST00000129414	9.008539721575366e-11	3.115693548104056e-06
951	L5 IT	Aimp1-201_ENSMUST00000029663	9.56600416762029e-11	3.3084982014131533e-06
952	L5 IT	Commd7-201_ENSMUST00000071852	1.1773644953148736e-10	4.072032843496022e-06
953	L5 IT	Atpif1-202_ENSMUST00000145795	1.2215889453106747e-10	4.224987526251499e-06
954	L5 IT	Arcn1-201_ENSMUST00000034607	1.267224161531044e-10	4.382821485071269e-06
955	L5 IT	Orc3-205_ENSMUST00000133107	1.2805728939877827e-10	4.4289894111461455e-06
956	L5 IT	Adipor1-201_ENSMUST00000027727	1.3818102644040892e-10	4.7791289804679825e-06
957	L5 IT	Lamtor5-202_ENSMUST00000199317	1.646655282352162e-10	5.6951219595431875e-06
958	L5 IT	Olfr1167-202_ENSMUST00000216951	1.7359684683278076e-10	6.004020544558555e-06
959	L5 IT	Cstf3-202_ENSMUST00000122900	1.879778558617294e-10	6.5014021228337735e-06
960	L5 IT	Rpl22-201_ENSMUST00000103191	2.3511999698612216e-10	8.13186021576202e-06
961	L5 IT	Gan-202_ENSMUST00000162997	2.516321913699301e-10	8.7029509707204e-06
962	L5 IT	Cebpz-201_ENSMUST00000024885	2.582094182023855e-10	8.930430937947704e-06
963	L5 IT	Ddb1-201_ENSMUST00000025649	4.062045868594343e-10	1.4048991841120394e-05
964	L5 IT	Cdk4-201_ENSMUST00000006911	4.3630237137517024e-10	1.5089953816381638e-05
965	L5 IT	Rab10-201_ENSMUST00000021001	4.630761289920654e-10	1.6015950997319574e-05
966	L5 IT	Ddx17-203_ENSMUST00000229877	4.873797570423362e-10	1.685651627706624e-05
967	L5 IT	Gtpbp4-204_ENSMUST00000222098	4.938107747865199e-10	1.7078939456766576e-05
968	L5 IT	4930453N24Rik-201_ENSMUST00000076991	5.285624538911983e-10	1.8280861030280984e-05
969	L5 IT	Emd-201_ENSMUST00000002029	5.469271051454554e-10	1.891602085856072e-05
970	L5 IT	Chchd6-202_ENSMUST00000113550	5.595612430470809e-10	1.935298515202634e-05
971	L5 IT	Mrpl2-201_ENSMUST00000002844	5.717238380563621e-10	1.9773640663017343e-05
972	L5 IT	Ccdc174-201_ENSMUST00000037783	5.867024462259812e-10	2.0291690805171786e-05
973	L5 IT	Zc3h13-203_ENSMUST00000227049	6.799872672047723e-10	2.3518039623544257e-05
974	L5 IT	Ap4s1-201_ENSMUST00000021338	8.61316364857262e-10	2.9789487794953267e-05
975	L5 IT	Ap4s1-202_ENSMUST00000218820	8.838436949247315e-10	3.056861803266676e-05
976	L5 IT	Hnrnpul2-201_ENSMUST00000096753	9.910465381508172e-10	3.427633556848416e-05
977	L5 IT	Sms-201_ENSMUST00000112529	1.1244339031552856e-09	3.888967097452871e-05
978	L5 IT	Gnb1-208_ENSMUST00000176637	1.340730549047663e-09	4.6370506769362475e-05
979	L5 IT	Pfdn5-202_ENSMUST00000062492	1.3891495632638409e-09	4.80451267950432e-05
980	L5 IT	B230118H07Rik-209_ENSMUST00000160722	1.4528129503580703e-09	5.024698870108422e-05
981	L5 IT	Med29-201_ENSMUST00000003536	1.8430266746356852e-09	6.37429205689498e-05
982	L5 IT	Vps28-204_ENSMUST00000229261	1.9339177468600327e-09	6.68864791929011e-05
983	L5 IT	Srsf9-201_ENSMUST00000031513	2.1463860527943655e-09	7.423490802194593e-05
984	L5 IT	1110002L01Rik-201_ENSMUST00000095903	2.4613441147794264e-09	8.512804755376124e-05
985	L5 IT	Atg4b-201_ENSMUST00000027502	2.748694171516144e-09	9.506633661605736e-05
986	L5 IT	Gatc-201_ENSMUST00000139167	2.8827739426798982e-09	9.970361958152696e-05
987	L5 IT	Krt10-202_ENSMUST00000211768	2.8855102093197265e-09	9.979825609953207e-05
988	L5 IT	Fam210a-201_ENSMUST00000042852	3.157187414234469e-09	0.00010919448390871334
989	L5 IT	Atg2b-202_ENSMUST00000220960	3.1915647968003917e-09	0.00011038346006213835
990	L5 IT	Ggnbp2-213_ENSMUST00000172405	3.4815709996946164e-09	0.000120413614595438
991	L5 IT	Rragc-201_ENSMUST00000030399	3.6309654032232483e-09	0.00012558056943587926
992	L5 IT	Dmxl1-202_ENSMUST00000180611	3.830079713808846e-09	0.00013246713698179273
993	L5 IT	Wdr70-203_ENSMUST00000227371	3.923365363479424e-09	0.00013569351446129934
994	L5 IT	Mfn2-204_ENSMUST00000105716	4.50465887918528e-09	0.00015579813199550208
995	L5 IT	Swt1-205_ENSMUST00000131312	4.805015834759654e-09	0.00016618627766099738
996	L5 IT	Hspa4-201_ENSMUST00000020630	4.805687531690905e-09	0.00016620950897106165
997	L5 IT	Xpo7-202_ENSMUST00000167242	6.2597524495730805e-09	0.00021649979822093457
998	L5 IT	Ctbp1-201_ENSMUST00000079746	7.43018012787722e-09	0.00025698020990276154
999	L5 IT	Mkln1-201_ENSMUST00000026699	7.6751690942856e-09	0.00026545339829496176
1000	L5 IT	Katnal1-201_ENSMUST00000047257	8.225585837896718e-09	0.0002844901117894959
1001	L5 IT	Tceanc2-202_ENSMUST00000057043	8.690505799146553e-09	0.00030056983356928265
1002	L5 IT	Lnpep-201_ENSMUST00000041047	9.051558866856046e-09	0.0003130572149690832
1003	L5 IT	Eif4b-201_ENSMUST00000169681	1.0579493911070172e-08	0.00036590237640827297
1004	L5 IT	Ptp4a2-207_ENSMUST00000165853	1.1771333580328942e-08	0.0004071233432092568
1005	L5 IT	Bod1l-204_ENSMUST00000202908	1.2781081999666124e-08	0.00044204650204045253
1006	L5 IT	Hnrnpr-207_ENSMUST00000148843	1.2821606708348194e-08	0.00044344808961493064
1007	L5 IT	Brd3os-202_ENSMUST00000209765	1.6362650878395685e-08	0.0005659186432801932
1008	L5 IT	Myo9a-203_ENSMUST00000128341	1.8108744975900462e-08	0.0006263090537364934
1009	L5 IT	Sf3b2-201_ENSMUST00000025774	1.8549922397372854e-08	0.0006415676160355375
1010	L5 IT	Dctn1-203_ENSMUST00000113913	2.319669610497335e-08	0.0008022809314866083
1011	L5 IT	D130017N08Rik-202_ENSMUST00000180951	2.3560932165207347e-08	0.0008148783998658613
1012	L5 IT	Ilf2-201_ENSMUST00000001042	2.378052985029432e-08	0.0008224734054022793
1013	L5 IT	Ubxn1-201_ENSMUST00000096255	2.8887076085095154e-08	0.000999088413479101
1014	L5 IT	Sfpq-201_ENSMUST00000030623	2.929119466544587e-08	0.0010130652586991108
1015	L5 IT	Ggps1-201_ENSMUST00000170957	3.025915401066903e-08	0.001046543100612999
1016	L5 IT	Sf1-202_ENSMUST00000113487	3.029865192948307e-08	0.0010479091756331015
1017	L5 IT	Dnm1l-201_ENSMUST00000023477	3.672584455884333e-08	0.0012702000599121555
1018	L5 IT	Zcchc7-203_ENSMUST00000107824	4.8590824723335576e-08	0.0016805622638812843
1019	L5 IT	Cdc123-201_ENSMUST00000043864	5.934817121794691e-08	0.0020526158497439118
1020	L5 IT	Ctcf-201_ENSMUST00000005841	7.599885664243764e-08	0.0026284964558353483
1021	L5 IT	1700123O20Rik-201_ENSMUST00000038539	8.203566683523993e-08	0.0028372855731636083
1022	L5 IT	Azi2-201_ENSMUST00000044454	9.406537700027623e-08	0.0032533451289315537
1023	L5 IT	Srpr-201_ENSMUST00000034541	1.287479367223762e-07	0.004452876139480103
1024	L5 IT	Mrpl13-205_ENSMUST00000172387	1.4773016227206213e-07	0.005109395392341541
1025	L5 IT	Gm14296-201_ENSMUST00000099007	1.844456722341796e-07	0.006379238019891336
1026	L5 IT	2210418O10Rik-201_ENSMUST00000099009	1.844456722341796e-07	0.006379238019891336
1027	L5 IT	Wdr82-201_ENSMUST00000020490	2.3059732310877387e-07	0.007975439017040052
1028	L5 IT	Olfr1385-202_ENSMUST00000214948	2.3560363996345544e-07	0.00814858749177607
1029	L5 IT	Gna11-201_ENSMUST00000043604	2.548342815324783e-07	0.008813698461082294
1030	L5 IT	Gtf2h5-201_ENSMUST00000039487	2.607639126574582e-07	0.009018780683170849
1031	L5 IT	Dnajc5-201_ENSMUST00000072334	2.7228823787443443e-07	0.009417360995125188
1032	L5 PT	Npr3-201_ENSMUST00000066529	5.098121296904995e-62	1.7632362317475617e-57
1033	L5 PT	Fam84b-201_ENSMUST00000100635	2.782686743270515e-54	9.624200370275404e-50
1034	L5 PT	Layn-204_ENSMUST00000217212	2.7910710645963004e-50	9.653198384012765e-46
1035	L5 PT	Layn-201_ENSMUST00000098782	1.971528817682965e-45	6.818729568838302e-41
1036	L5 PT	Chst8-204_ENSMUST00000205259	2.6300510914692295e-44	9.096294704955477e-40
1037	L5 PT	Chst8-201_ENSMUST00000078686	6.375722123366691e-42	2.205107253587604e-37
1038	L5 PT	Hsd11b1-201_ENSMUST00000016338	1.0966005947457532e-25	3.792702816987662e-21
1039	L5 PT	Klhl1-201_ENSMUST00000022666	5.441558218294182e-25	1.882017325379226e-20
1040	L5 PT	Tekt5-201_ENSMUST00000043415	1.0112227100055025e-23	3.497414864825031e-19
1041	L5 PT	Kcng1-202_ENSMUST00000109191	2.041007695283186e-23	7.059029214906428e-19
1042	L5 PT	Tanc1-210_ENSMUST00000147650	7.293416103483868e-23	2.5225008935509305e-18
1043	L5 PT	Cox7a1-201_ENSMUST00000098594	1.4145189350154157e-22	4.892255188644317e-18
1044	L5 PT	Scn4b-201_ENSMUST00000060125	1.8641978275159963e-21	6.447514606246825e-17
1045	L5 PT	S100b-201_ENSMUST00000036387	2.495450351385927e-19	8.630764585303367e-15
1046	L5 PT	Clcn2-204_ENSMUST00000131522	3.2200211779915716e-19	1.113676524620165e-14
1047	L5 PT	Magi2-210_ENSMUST00000199384	3.1812313753530345e-18	1.1002606834796005e-13
1048	L5 PT	Ntng1-208_ENSMUST00000133268	8.063270347371458e-17	2.7887626823418926e-12
1049	L5 PT	Fam19a1-201_ENSMUST00000075080	1.735308876333904e-15	6.001739279688441e-11
1050	L5 PT	Rhbdl3-201_ENSMUST00000017836	2.6478527637451465e-15	9.157863568688963e-11
1051	L5 PT	Sgpp2-201_ENSMUST00000036172	3.025141084309293e-15	1.0462752954192121e-10
1052	L5 PT	Gm48597-201_ENSMUST00000222094	5.512137618215067e-15	1.906427916635863e-10
1053	L5 PT	Cacna1h-202_ENSMUST00000159048	8.448497655874502e-15	2.9219973992607556e-10
1054	L5 PT	Gm30648-202_ENSMUST00000200648	2.1452533586280214e-14	7.419573266150875e-10
1055	L5 PT	Kcnn2-208_ENSMUST00000211323	8.706199517150675e-14	3.0111261650017324e-09
1056	L5 PT	AC154509.1-201_ENSMUST00000229695	1.0636407225472062e-13	3.6787078030017674e-09
1057	L5 PT	Hsd11b1-205_ENSMUST00000161737	1.4219012441540459e-13	4.917787643031183e-09
1058	L5 PT	Kcng2-201_ENSMUST00000077962	3.575483110981565e-13	1.2366165887640841e-08
1059	L5 PT	Haghl-211_ENSMUST00000150324	3.7729924234738576e-13	1.3049271595826684e-08
1060	L5 PT	Nefh-201_ENSMUST00000093369	4.012383275176224e-13	1.3877228795524489e-08
1061	L5 PT	Snrpn-202_ENSMUST00000098402	5.69617426225762e-13	1.9700788303444204e-08
1062	L5 PT	Ralgapa2-202_ENSMUST00000109986	9.950666846136656e-13	3.441537635404824e-08
1063	L5 PT	Tcerg1l-201_ENSMUST00000160436	1.1560572408282717e-12	3.998339573128661e-08
1064	L5 PT	Amn-202_ENSMUST00000220551	2.453240045077872e-12	8.484776019906329e-08
1065	L5 PT	Pde9a-201_ENSMUST00000047168	3.008100736575343e-12	1.0403817207519482e-07
1066	L5 PT	Il11ra1-206_ENSMUST00000142059	1.647768823191559e-11	5.698973251890325e-07
1067	L5 PT	Bcl6-201_ENSMUST00000023151	1.9560941160310597e-11	6.765347109705023e-07
1068	L5 PT	Ankrd34b-201_ENSMUST00000061594	4.527604930950752e-10	1.565917441418627e-05
1069	L5 PT	Sema6d-208_ENSMUST00000103241	1.5113835221796906e-09	5.227271049810678e-05
1070	L5 PT	3300002P13Rik-201_ENSMUST00000204020	1.5835045048608513e-09	5.47670868051174e-05
1071	L5 PT	Gm19410-201_ENSMUST00000207505	3.879703399531318e-09	0.00013418342177619019
1072	L5 PT	Casz1-202_ENSMUST00000122222	4.606062119969654e-09	0.00015930526448127046
1073	L5 PT	Cdh22-201_ENSMUST00000065438	8.474636773873492e-09	0.0002931037874611886
1074	L5 PT	Cd164l2-201_ENSMUST00000105910	8.77922052447661e-09	0.00030363812105954803
1075	L5 PT	Ephx2-201_ENSMUST00000070515	9.92305524135603e-09	0.00034319878857753966
1076	L5 PT	Gm37459-201_ENSMUST00000192259	1.294856368608854e-08	0.0004478390236470582
1077	L5 PT	St8sia1-201_ENSMUST00000032421	1.3840802834795324e-08	0.0004786980068442311
1078	L5 PT	Cast-207_ENSMUST00000222588	2.037815354778934e-08	0.0007047988186038421
1079	L5 PT	Paqr7-202_ENSMUST00000095074	2.0853931331053067e-08	0.0007212540690158014
1080	L5 PT	Fras1-201_ENSMUST00000036019	3.245340602065018e-08	0.001122433500630207
1081	L5 PT	4930419G24Rik-201_ENSMUST00000125494	4.147551234259883e-08	0.0014344720698811232
1082	L5 PT	Ccdc74a-201_ENSMUST00000056962	4.818783542013594e-08	0.0016666244758408214
1083	L5 PT	Gng7-201_ENSMUST00000092285	6.691172905018388e-08	0.0023142090609296596
1084	L5 PT	Gm30382-203_ENSMUST00000199503	8.594126544604236e-08	0.0029723646067168212
1085	L5 PT	Tnfrsf12a-201_ENSMUST00000024698	2.2069677758196396e-07	0.007633018749449805
1086	L5 PT	Crim1-201_ENSMUST00000112498	2.2154254416188676e-07	0.007662270432383015
1087	L5 PT	Sv2c-201_ENSMUST00000161263	2.342331077676784e-07	0.008101186265252925
1088	L5 PT	Iqgap2-201_ENSMUST00000068603	2.511077366684049e-07	0.008684812180413452
1089	L5 PT	Cox6c-205_ENSMUST00000156915	2.7950908590025765e-07	0.00966710124494631
1090	L5 PT	Cabp7-201_ENSMUST00000009219	2.852476442111547e-07	0.009865575022686996
1091	L5/6 NP	Tshz2-202_ENSMUST00000109159	0.0	0.0
1092	L5/6 NP	Etv1-201_ENSMUST00000095767	0.0	0.0
1093	L5/6 NP	Etv1-212_ENSMUST00000162730	0.0	0.0
1094	L5/6 NP	Lypd1-202_ENSMUST00000159417	1.3657179592508553e-271	4.723472133865008e-267
1095	L5/6 NP	Stxbp2-207_ENSMUST00000160708	2.201672663851674e-267	7.6147050751974e-263
1096	L5/6 NP	Cep295-214_ENSMUST00000217407	2.3526096969382248e-212	8.136735897830544e-208
1097	L5/6 NP	Lhfpl5-201_ENSMUST00000080780	8.525036968373186e-168	2.94846928588155e-163
1098	L5/6 NP	Tmem159-201_ENSMUST00000033210	4.0308410640539643e-122	1.3941066904137041e-117
1099	L5/6 NP	Dusp5-201_ENSMUST00000038287	3.7401615099894726e-111	1.2935722598449589e-106
1100	L5/6 NP	Neto2-201_ENSMUST00000109686	4.4775762358887023e-107	1.5486145169444665e-102
1101	L5/6 NP	Chn2-202_ENSMUST00000067741	2.5812433263339667e-103	8.927488168458657e-99
1102	L5/6 NP	Neto2-205_ENSMUST00000216286	7.410732646141435e-89	2.5630759929944766e-84
1103	L5/6 NP	Bcat1-201_ENSMUST00000032402	2.645431420061404e-74	9.149489109424372e-70
1104	L5/6 NP	Kcnk2-205_ENSMUST00000192723	1.3971771842435129e-69	4.832277009424613e-65
1105	L5/6 NP	Gm2163-201_ENSMUST00000179734	1.4728259107163612e-69	5.093915694803607e-65
1106	L5/6 NP	Aldh2-201_ENSMUST00000031411	4.4574656153325985e-69	1.5416590577189324e-64
1107	L5/6 NP	Kcnk2-206_ENSMUST00000193319	8.391421595157513e-67	2.902257072901177e-62
1108	L5/6 NP	Tbc1d23-201_ENSMUST00000023431	1.582136990545688e-59	5.4719789955013165e-55
1109	L5/6 NP	Unc5c-208_ENSMUST00000200114	7.972544087761426e-54	2.757384098193167e-49
1110	L5/6 NP	Pid1-201_ENSMUST00000168574	8.939328727227342e-45	3.0917562335988484e-40
1111	L5/6 NP	Kif24-204_ENSMUST00000131532	4.039294977645259e-43	1.3970305609683894e-38
1112	L5/6 NP	P4ha1-201_ENSMUST00000009789	5.287599886102231e-41	1.8287692966073178e-36
1113	L5/6 NP	Wsb1-205_ENSMUST00000145772	6.446340180299379e-41	2.229531214758343e-36
1114	L5/6 NP	Kcnt2-202_ENSMUST00000120709	3.315144628110746e-39	1.1465759210783827e-34
1115	L5/6 NP	Vstm2a-203_ENSMUST00000207256	3.6910837237886145e-35	1.2765982167095302e-30
1116	L5/6 NP	Wsb1-201_ENSMUST00000017821	7.645967170935213e-33	2.644434205739653e-28
1117	L5/6 NP	Rwdd2a-202_ENSMUST00000179212	3.5754539603749345e-32	1.2366065067352749e-27
1118	L5/6 NP	Tmtc1-201_ENSMUST00000060095	2.0335587387278482e-29	7.033266253764136e-25
1119	L5/6 NP	Sfxn4-201_ENSMUST00000080806	1.151300521585441e-27	3.981887983955406e-23
1120	L5/6 NP	Ssbp2-201_ENSMUST00000004094	9.642304740422841e-26	3.334887517522644e-21
1121	L5/6 NP	Gm9866-203_ENSMUST00000182592	6.144528564835805e-24	2.1251466494341114e-19
1122	L5/6 NP	Hjurp-201_ENSMUST00000054674	3.264605888724231e-23	1.1290965926741625e-18
1123	L5/6 NP	Vegfb-201_ENSMUST00000025914	9.178940826619606e-20	3.174628474294657e-15
1124	L5/6 NP	AC149090.1-202_ENSMUST00000178343	3.7478622332607354e-19	1.296235631995558e-14
1125	L5/6 NP	Zfp444-204_ENSMUST00000108567	3.1966276076337712e-18	1.1055856243762161e-13
1126	L5/6 NP	Chn1-209_ENSMUST00000166199	5.087247582727494e-18	1.7594754489621312e-13
1127	L5/6 NP	AC149090.1-201_ENSMUST00000179505	8.629795529800688e-17	2.984701081936866e-12
1128	L5/6 NP	Tceal9-202_ENSMUST00000113115	2.168173061474035e-16	7.498843350414097e-12
1129	L5/6 NP	Pigp-207_ENSMUST00000146924	5.6666215217504716e-15	1.9598577195126182e-10
1130	L5/6 NP	AW549877-201_ENSMUST00000046633	9.957542693657208e-15	3.443915716028282e-10
1131	L5/6 NP	Dnajc9-201_ENSMUST00000022345	3.8353296725913353e-14	1.3264871205624392e-09
1132	L5/6 NP	Arhgef15-202_ENSMUST00000108670	1.2337540986335246e-13	4.2670619255339084e-09
1133	L5/6 NP	Exd1-203_ENSMUST00000171024	1.2083864700663205e-12	4.179325445371376e-08
1134	L5/6 NP	Emc10-201_ENSMUST00000118515	2.474442242795295e-12	8.558105940931808e-08
1135	L5/6 NP	D5Ertd615e-202_ENSMUST00000197016	4.032487866733879e-12	1.3946762535885793e-07
1136	L5/6 NP	Araf-203_ENSMUST00000122312	4.287303887634335e-12	1.482806922577211e-07
1137	L5/6 NP	Krit1-210_ENSMUST00000200004	4.326592724404901e-12	1.496395359662679e-07
1138	L5/6 NP	Gcn1l1-204_ENSMUST00000125299	2.1983651155147995e-11	7.603265588519485e-07
1139	L5/6 NP	Cdc42-202_ENSMUST00000051477	3.152546476514245e-11	1.0903397243672168e-06
1140	L5/6 NP	Tmem205-204_ENSMUST00000215650	4.17998452899765e-11	1.4456894491991272e-06
1141	L5/6 NP	Inafm2-201_ENSMUST00000149978	4.394519861732799e-11	1.5198886393789058e-06
1142	L5/6 NP	Samd15-204_ENSMUST00000183251	6.787175954008373e-11	2.347412675453336e-06
1143	L5/6 NP	Qdpr-203_ENSMUST00000118097	7.562919882072009e-11	2.615711470413425e-06
1144	L5/6 NP	Gprasp2-201_ENSMUST00000113136	9.639514020457195e-11	3.3339223191153254e-06
1145	L5/6 NP	Coa4-203_ENSMUST00000208772	1.2955394851530101e-10	4.480752863350201e-06
1146	L5/6 NP	Hist3h2ba-201_ENSMUST00000078267	1.3519875275319932e-10	4.675984062722152e-06
1147	L5/6 NP	Dctn2-202_ENSMUST00000217692	1.5957032611369292e-10	5.518899298968184e-06
1148	L5/6 NP	Tmem192-201_ENSMUST00000026595	1.9818516103417694e-10	6.854431979528044e-06
1149	L5/6 NP	BB019430-202_ENSMUST00000218015	3.0110318929788736e-10	1.0413954905056732e-05
1150	L5/6 NP	Plvap-201_ENSMUST00000048452	3.665375139786651e-10	1.2677066458466111e-05
1151	L5/6 NP	Olfr1023-202_ENSMUST00000213441	4.950301781186162e-10	1.7121113740410463e-05
1152	L5/6 NP	Vamp3-203_ENSMUST00000155446	5.900375828301863e-10	2.0407039839764825e-05
1153	L5/6 NP	Nudcd1-206_ENSMUST00000227843	8.763116397100862e-10	3.0308114371013042e-05
1154	L5/6 NP	Fubp1-208_ENSMUST00000198046	1.0556133840252126e-09	3.6509444499896e-05
1155	L5/6 NP	AC163720.3-202_ENSMUST00000231571	1.5849020797678242e-09	5.4815423330849965e-05
1156	L5/6 NP	Rps10-208_ENSMUST00000178774	3.6984909170838377e-09	0.0001279160068582616
1157	L5/6 NP	Slc22a17-204_ENSMUST00000226690	1.1251573523947261e-08	0.00038914692189924
1158	L5/6 NP	Vmn1r50-202_ENSMUST00000089417	1.1397649548508288e-08	0.0003941991072847076
1159	L5/6 NP	Rock1-201_ENSMUST00000067947	1.6474190608997472e-08	0.0005697763564027865
1160	L5/6 NP	Dusp26-203_ENSMUST00000161713	1.654199572291393e-08	0.0005721214640727011
1161	L5/6 NP	Rpl11-207_ENSMUST00000147059	1.9346066456111213e-08	0.0006691030544510624
1162	L5/6 NP	Gm47854-201_ENSMUST00000089534	1.7044326949116943e-07	0.005894950918621585
1163	L5/6 NP	Dbnl-203_ENSMUST00000109845	1.9220402105163853e-07	0.00664756827209197
1164	L5/6 NP	Hacd1-204_ENSMUST00000131730	2.5295818059774636e-07	0.008748811634153655
1165	L5/6 NP	Bcl7b-201_ENSMUST00000031692	2.8656734694834313e-07	0.009911218261555395
1166	L6 CT	Nrp1-201_ENSMUST00000026917	0.0	0.0
1167	L6 CT	Garnl3-202_ENSMUST00000102810	0.0	0.0
1168	L6 CT	Ramp3-201_ENSMUST00000045374	0.0	0.0
1169	L6 CT	Trbj2-3-201_ENSMUST00000103295	0.0	0.0
1170	L6 CT	Trbj2-7-201_ENSMUST00000103298	0.0	0.0
1171	L6 CT	Ighm-201_ENSMUST00000103426	0.0	0.0
1172	L6 CT	Fancd2-204_ENSMUST00000124262	0.0	0.0
1173	L6 CT	Nos1ap-202_ENSMUST00000160456	2.877393444438259e-280	9.951752966934162e-276
1174	L6 CT	Htr1f-201_ENSMUST00000063076	1.2592797697952037e-229	4.355345011813691e-225
1175	L6 CT	Rab26-205_ENSMUST00000177441	1.060947272168817e-225	3.6693922355230707e-221
1176	L6 CT	Nfia-204_ENSMUST00000107057	1.4746351994167836e-221	5.100173300702888e-217
1177	L6 CT	Inf2-203_ENSMUST00000222275	2.8483172633798404e-182	9.851190087125516e-178
1178	L6 CT	Rasl11b-201_ENSMUST00000051937	3.0418148248568486e-178	1.0520420753249897e-173
1179	L6 CT	Gm2912-201_ENSMUST00000223472	3.695801586135557e-153	1.2782299365808439e-148
1180	L6 CT	Sgk1-201_ENSMUST00000020145	1.718213888075343e-136	5.942614553297381e-132
1181	L6 CT	Nos1ap-207_ENSMUST00000161966	2.5870748246729196e-134	8.94765698861376e-130
1182	L6 CT	Rasal1-205_ENSMUST00000156722	1.0188484413188576e-133	3.523789219145401e-129
1183	L6 CT	Pcdh9-205_ENSMUST00000194056	4.066450780475247e-83	1.4064226669351688e-78
1184	L6 CT	Psmb10-203_ENSMUST00000212332	1.715781432682431e-75	5.934201663075456e-71
1185	L6 CT	Tmem56-201_ENSMUST00000029777	8.558047933529716e-52	2.9598864582905875e-47
1186	L6 CT	Slc38a6-202_ENSMUST00000101313	5.261315412553427e-48	1.819678548585728e-43
1187	L6 CT	Npdc1-202_ENSMUST00000071442	3.486331097108742e-46	1.2057824732460295e-41
1188	L6 CT	Manf-201_ENSMUST00000069036	4.4529843032213726e-46	1.5401091511121438e-41
1189	L6 CT	Manf-204_ENSMUST00000160503	4.8289722378360314e-42	1.6701483381779698e-37
1190	L6 CT	Deptor-202_ENSMUST00000096433	1.551354814738233e-41	5.365515762253652e-37
1191	L6 CT	Atrip-206_ENSMUST00000161163	5.82263193179548e-41	2.013815479930785e-36
1192	L6 CT	Utp14a-202_ENSMUST00000125966	5.413482783201298e-40	1.8723071553980007e-35
1193	L6 CT	Ubald1-201_ENSMUST00000037843	3.4728371465177924e-38	1.2011154554946437e-33
1194	L6 CT	Usp22-201_ENSMUST00000041683	8.612350493498808e-38	2.9786675416814978e-33
1195	L6 CT	Rogdi-201_ENSMUST00000023191	1.5488462036890466e-37	5.356839480078937e-33
1196	L6 CT	Rps7-205_ENSMUST00000222808	3.712403964078226e-36	1.2839720350160952e-31
1197	L6 CT	Paqr9-201_ENSMUST00000079597	1.0871129867902407e-34	3.7598889761127266e-30
1198	L6 CT	Rpl27a-203_ENSMUST00000143107	3.861416793082876e-32	1.3355096120556435e-27
1199	L6 CT	Manf-202_ENSMUST00000159283	3.043649316886353e-31	1.052676552738314e-26
1200	L6 CT	Brd9-206_ENSMUST00000222399	3.073038846299598e-31	1.062841215381179e-26
1201	L6 CT	Gm10076-201_ENSMUST00000073238	5.681809581107763e-31	1.9651106617219308e-26
1202	L6 CT	Tbc1d24-203_ENSMUST00000097376	1.6408047491124494e-29	5.674887305280318e-25
1203	L6 CT	Mrpl20-202_ENSMUST00000130188	1.656132709567365e-29	5.727900589309688e-25
1204	L6 CT	Anp32a-201_ENSMUST00000085519	8.48274489305933e-29	2.9338421487135e-24
1205	L6 CT	Snx6-205_ENSMUST00000219302	9.845642290983213e-29	3.4052138427594536e-24
1206	L6 CT	Rps7-201_ENSMUST00000074267	1.6128750524259827e-28	5.5782896563205034e-24
1207	L6 CT	Gm11131-201_ENSMUST00000113886	1.0549192631744093e-25	3.648543763615012e-21
1208	L6 CT	Zmynd8-219_ENSMUST00000153655	4.2325764156252786e-23	1.4638788791081589e-18
1209	L6 CT	Ddhd2-201_ENSMUST00000033975	1.5061970103853912e-22	5.209332980118914e-18
1210	L6 CT	Clk1-210_ENSMUST00000148330	6.230240023138248e-20	2.1547908144025944e-15
1211	L6 CT	Eloc-202_ENSMUST00000185393	1.1245060607030294e-19	3.889216661547498e-15
1212	L6 CT	Fyco1-203_ENSMUST00000183700	1.0888018574267505e-18	3.765730104096159e-14
1213	L6 CT	Afdn-215_ENSMUST00000156591	1.2006546058418474e-18	4.152584019764613e-14
1214	L6 CT	Uba2-210_ENSMUST00000206651	4.1436471208823344e-18	1.433121793228364e-13
1215	L6 CT	Poldip2-204_ENSMUST00000147930	4.448375631033155e-17	1.538515195749127e-12
1216	L6 CT	Sf3b1-203_ENSMUST00000187500	5.852705089800056e-17	2.0242165823582474e-12
1217	L6 CT	Gm49359-201_ENSMUST00000221747	9.459037878305467e-17	3.271502840590729e-12
1218	L6 CT	Rpl38-201_ENSMUST00000077915	3.177717720729802e-16	1.0990454508916092e-11
1219	L6 CT	Brms1l-204_ENSMUST00000219337	3.3237389093633293e-16	1.149548339192401e-11
1220	L6 CT	Pnrc1-201_ENSMUST00000049357	8.719139629315987e-16	3.0156016321952275e-11
1221	L6 CT	Gnaz-202_ENSMUST00000159991	1.2785106153672592e-15	4.4218568143092027e-11
1222	L6 CT	Rala-202_ENSMUST00000223147	7.2434756951732e-15	2.505228503932603e-10
1223	L6 CT	Hras-201_ENSMUST00000026572	1.4571300830116388e-14	5.039630105104053e-10
1224	L6 CT	Clk1-212_ENSMUST00000156931	2.616726596829808e-14	9.050210607795574e-10
1225	L6 CT	Ndufab1-210_ENSMUST00000153173	3.17242363809587e-14	1.0972144394718376e-09
1226	L6 CT	Slbp-202_ENSMUST00000075670	8.551468476815565e-14	2.9576108873914315e-09
1227	L6 CT	Snrpc-201_ENSMUST00000071006	1.327269521465945e-13	4.590494366942117e-09
1228	L6 CT	Rsrp1-204_ENSMUST00000148900	1.579599853882488e-13	5.463204054637973e-09
1229	L6 CT	Gm8797-201_ENSMUST00000192045	1.9500170121447158e-13	6.744328838203714e-09
1230	L6 CT	Clk1-204_ENSMUST00000129577	3.141213521416739e-13	1.0864201085171934e-08
1231	L6 CT	Mdga2-208_ENSMUST00000179577	5.086453934309485e-13	1.7592009577202786e-08
1232	L6 CT	Gm30655-202_ENSMUST00000222732	8.084480067411078e-13	2.7960982761147954e-08
1233	L6 CT	Timm8b-201_ENSMUST00000044051	9.52261674543052e-13	3.2934922275745996e-08
1234	L6 CT	Rplp0-204_ENSMUST00000156359	2.6708931162126123e-12	9.23755093173294e-08
1235	L6 CT	Prkcb-205_ENSMUST00000143692	3.5782199947682665e-12	1.2375631673905527e-07
1236	L6 CT	Gm15541-201_ENSMUST00000147449	3.9696033568098596e-12	1.372927016986258e-07
1237	L6 CT	Rps15a-201_ENSMUST00000106588	5.787260078794541e-12	2.00158177085188e-07
1238	L6 CT	Spryd3-203_ENSMUST00000154032	5.892780673865416e-12	2.038077123863093e-07
1239	L6 CT	Ilkap-201_ENSMUST00000027534	5.962181146320834e-12	2.0620799712665237e-07
1240	L6 CT	Caskin1-201_ENSMUST00000024958	1.5743026960013347e-11	5.444883304390217e-07
1241	L6 CT	Rbm39-205_ENSMUST00000128243	3.4973413302257007e-11	1.2095904724718609e-06
1242	L6 CT	Commd1-203_ENSMUST00000093270	4.004587537322436e-11	1.3850266456583378e-06
1243	L6 CT	Selenof-202_ENSMUST00000106211	7.036830239457092e-11	2.43375810661863e-06
1244	L6 CT	A330069E16Rik-201_ENSMUST00000181191	7.804011667221264e-11	2.6990954752251464e-06
1245	L6 CT	Tmem258-204_ENSMUST00000166412	8.079075043571825e-11	2.7942288945697515e-06
1246	L6 CT	Ube2d3-201_ENSMUST00000106291	1.2011496251438595e-10	4.154296093522553e-06
1247	L6 CT	Olfr1124-202_ENSMUST00000215909	1.3349189945989972e-10	4.616950834720092e-06
1248	L6 CT	Gm13075-202_ENSMUST00000149247	1.3912119653884913e-10	4.811645703492636e-06
1249	L6 CT	Rpl34-202_ENSMUST00000079085	1.4797510545416602e-10	5.117866997237786e-06
1250	L6 CT	Cntn1-201_ENSMUST00000000109	1.7521453780054623e-10	6.059970004369692e-06
1251	L6 CT	Get4-201_ENSMUST00000026976	2.0583668202947888e-10	7.119067484671556e-06
1252	L6 CT	Cenpv-201_ENSMUST00000018653	5.822423758730406e-10	2.0137434811944985e-05
1253	L6 CT	Psmb1-204_ENSMUST00000232500	8.920049703467583e-10	3.0850883904412985e-05
1254	L6 CT	Snrpd3-203_ENSMUST00000220229	9.484400245621794e-10	3.2802746689507536e-05
1255	L6 CT	Mapk8ip2-201_ENSMUST00000023291	1.1574506888871525e-09	4.003158952585106e-05
1256	L6 CT	Slf2-201_ENSMUST00000096053	1.3404897530899635e-09	4.636217860036948e-05
1257	L6 CT	Zan-205_ENSMUST00000197503	1.3557816975397678e-09	4.689106579111041e-05
1258	L6 CT	Mtg2-204_ENSMUST00000142608	1.8136607504599364e-09	6.272727071540736e-05
1259	L6 CT	Rpl15-203_ENSMUST00000100799	2.737641376882831e-09	9.46840646608696e-05
1260	L6 CT	Rps3a1-201_ENSMUST00000029722	3.701350137846471e-09	0.00012801489586755803
1261	L6 CT	Mycbp2-205_ENSMUST00000162537	3.760298297325882e-09	0.00013005367691131296
1262	L6 CT	Tmco1-203_ENSMUST00000193446	5.9370288334390366e-09	0.00020533807923332252
1263	L6 CT	Gm16702-201_ENSMUST00000181180	7.543175293290275e-09	0.00026088826069373746
1264	L6 CT	Gm37065-201_ENSMUST00000191636	8.158193572623789e-09	0.00028215928290276635
1265	L6 CT	Ccdc62-206_ENSMUST00000197673	8.322967101088411e-09	0.0002878581401582438
1266	L6 CT	Flrt1-201_ENSMUST00000113383	1.3071518872937554e-08	0.0004520915517394182
1267	L6 CT	Rmdn1-202_ENSMUST00000108253	1.3205310689311804e-08	0.00045671887550053806
1268	L6 CT	Rps19-210_ENSMUST00000156372	1.623492606174729e-08	0.0005615011527715918
1269	L6 CT	Krt222-202_ENSMUST00000103132	1.9707677583836358e-08	0.0006816097369145643
1270	L6 CT	Csnk1a1-204_ENSMUST00000165123	2.0858130908561155e-08	0.0007213993156034961
1271	L6 CT	Mrpl27-201_ENSMUST00000025278	2.2326561103107386e-08	0.0007721864423120721
1272	L6 CT	Hectd4-201_ENSMUST00000042614	2.475031958992676e-08	0.0008560145533372069
1273	L6 CT	Med22-201_ENSMUST00000015920	4.0756772143005405e-08	0.0014096137213379849
1274	L6 CT	Slc6a20b-201_ENSMUST00000026273	4.4007812326876e-08	0.0015220541971373335
1275	L6 CT	Aktip-210_ENSMUST00000211042	5.718254842986097e-08	0.001977715619995171
1276	L6 CT	Ero1lb-203_ENSMUST00000221560	5.891292411385615e-08	0.002037562393401829
1277	L6 CT	Eif3k-201_ENSMUST00000066070	6.198740399528831e-08	0.0021438963545810413
1278	L6 CT	Srp14-204_ENSMUST00000149615	7.6326320846686e-08	0.0026398221328034818
1279	L6 CT	Abhd12-207_ENSMUST00000156641	9.107946678936856e-08	0.003150074438377101
1280	L6 CT	Xrn1-205_ENSMUST00000187359	1.1310221625721744e-07	0.003911753251472122
1281	L6 CT	Yeats2-211_ENSMUST00000232172	1.1968166136907313e-07	0.004139309940110763
1282	L6 CT	Cnbd2-201_ENSMUST00000037096	1.5056688611840164e-07	0.005207506323291039
1283	L6 CT	Tmod3-201_ENSMUST00000072232	2.3639861028471653e-07	0.008176082335307207
1284	L6 CT	Vps36-201_ENSMUST00000033866	2.4167797273412804e-07	0.008358674364982553
1285	L6 CT	Scand1-201_ENSMUST00000079125	2.8681574320557594e-07	0.00991980929450805
1286	L6 IT	Gm2694-207_ENSMUST00000182758	0.0	0.0
1287	L6 IT	Bmp3-201_ENSMUST00000031278	7.68823525492054e-301	2.659053045266818e-296
1288	L6 IT	Blnk-201_ENSMUST00000054769	2.605849949593583e-298	9.012592635664365e-294
1289	L6 IT	Tpm1-216_ENSMUST00000113707	1.4646385077584523e-285	5.065598742933383e-281
1290	L6 IT	Blnk-202_ENSMUST00000117695	2.6342843359184225e-282	9.110935804207456e-278
1291	L6 IT	Col6a1-201_ENSMUST00000001147	3.3288344843764753e-248	1.1513106947664478e-243
1292	L6 IT	Ptpru-207_ENSMUST00000144136	1.272114586480463e-218	4.399735508801329e-214
1293	L6 IT	Tpm1-210_ENSMUST00000113693	1.850892514505712e-201	6.401496850669455e-197
1294	L6 IT	Prkag2-201_ENSMUST00000030784	2.1943166153498205e-105	7.589263445848889e-101
1295	L6 IT	Arhgap23-201_ENSMUST00000093940	9.865225414047597e-99	3.411986861702502e-94
1296	L6 IT	2010111I01Rik-213_ENSMUST00000221364	1.0793071068564372e-77	3.732891559773674e-73
1297	L6 IT	2010111I01Rik-224_ENSMUST00000222929	6.336711215061059e-75	2.1916149408410178e-70
1298	L6 IT	Fam105a-202_ENSMUST00000226145	1.908547062445895e-73	6.600900870175371e-69
1299	L6 IT	Unc5a-202_ENSMUST00000109994	5.692983528853788e-69	1.968975283289371e-64
1300	L6 IT	Slc7a4-205_ENSMUST00000231615	1.2362453215826918e-67	4.2756780692258975e-63
1301	L6 IT	Snx7-201_ENSMUST00000029639	5.849592082641815e-67	2.023139917702498e-62
1302	L6 IT	D430019H16Rik-201_ENSMUST00000178224	5.498196709098013e-62	1.901606313808639e-57
1303	L6 IT	1110032F04Rik-201_ENSMUST00000054551	3.4938988012052866e-60	1.2083998393848605e-55
1304	L6 IT	Gria1-201_ENSMUST00000036315	2.346249601947089e-56	8.114738873294204e-52
1305	L6 IT	Cavin3-201_ENSMUST00000047040	3.162244813423514e-48	1.0936939911706564e-43
1306	L6 IT	Epha7-202_ENSMUST00000080934	5.70226116739668e-48	1.972184047355816e-43
1307	L6 IT	Gpr22-203_ENSMUST00000176710	1.3304068065080046e-47	4.601344980988585e-43
1308	L6 IT	Klf10-201_ENSMUST00000074043	4.757634398304379e-47	1.6454754329975527e-42
1309	L6 IT	Ptprt-204_ENSMUST00000109445	2.0858685384748908e-46	7.214184927169257e-42
1310	L6 IT	Eno1b-201_ENSMUST00000076155	1.5752943347889768e-45	5.448312986301155e-41
1311	L6 IT	Slk-201_ENSMUST00000026043	2.0739237240290157e-44	7.172872591926754e-40
1312	L6 IT	Fcor-201_ENSMUST00000159364	3.5968027601147693e-44	1.243990202613294e-39
1313	L6 IT	Orai2-201_ENSMUST00000041048	1.183022257725212e-43	4.091600780568418e-39
1314	L6 IT	Runx1t1-201_ENSMUST00000006761	3.665144915861128e-38	1.2676270205997298e-33
1315	L6 IT	Slc35f3-201_ENSMUST00000108759	8.068048187858035e-38	2.79041514625258e-33
1316	L6 IT	Slbp-206_ENSMUST00000143029	9.212551843126445e-37	3.1862531804637126e-32
1317	L6 IT	B3galt1-204_ENSMUST00000188614	5.738422213667399e-35	1.9846907068190067e-30
1318	L6 IT	3110039M20Rik-201_ENSMUST00000127041	2.3174863617330036e-34	8.015258330689766e-30
1319	L6 IT	Dcun1d4-201_ENSMUST00000063882	1.436889094669612e-31	4.9696246228243205e-27
1320	L6 IT	Nrcam-214_ENSMUST00000220082	1.5480646131844063e-31	5.354136271159588e-27
1321	L6 IT	Bsn-201_ENSMUST00000035208	2.025958649586738e-31	7.006980585460692e-27
1322	L6 IT	Wdhd1-201_ENSMUST00000111790	3.137597125233475e-31	1.0851693417332498e-26
1323	L6 IT	Cox15-201_ENSMUST00000045562	1.0752598839893161e-30	3.7188938347654486e-26
1324	L6 IT	Nrcam-205_ENSMUST00000218062	1.836481758525671e-29	6.351655810036886e-25
1325	L6 IT	Itpk1-201_ENSMUST00000046518	5.868563305832517e-28	2.029701304955234e-23
1326	L6 IT	Zeb2-212_ENSMUST00000176438	1.383919275231489e-26	4.786423205315628e-22
1327	L6 IT	Lztr1-201_ENSMUST00000023444	1.8315896929916628e-26	6.334736112180965e-22
1328	L6 IT	Ech1-201_ENSMUST00000066264	1.6525292799532855e-25	5.715437767646433e-21
1329	L6 IT	Aip-202_ENSMUST00000117831	3.812490474794432e-23	1.3185879556124023e-18
1330	L6 IT	Chpt1-203_ENSMUST00000117440	9.396887346301062e-23	3.250007457591685e-18
1331	L6 IT	Slc36a1-203_ENSMUST00000108872	1.5391911762871133e-21	5.32344660230661e-17
1332	L6 IT	Gpm6b-209_ENSMUST00000112235	6.1478423975354874e-21	2.1262927716116237e-16
1333	L6 IT	Ube2g2-204_ENSMUST00000174510	6.3893469930408486e-21	2.2098195510131078e-16
1334	L6 IT	Ccnl2-205_ENSMUST00000139066	1.0497042695639332e-19	3.63050718671382e-15
1335	L6 IT	Cflar-205_ENSMUST00000114313	1.5530570542506395e-17	5.371403127831261e-13
1336	L6 IT	Noct-201_ENSMUST00000023849	1.4699947257151573e-16	5.084123758358443e-12
1337	L6 IT	Gm26623-201_ENSMUST00000180911	1.8977871629148995e-16	6.563686681657471e-12
1338	L6 IT	Syn2-202_ENSMUST00000169345	2.2695650875372646e-16	7.849517811756384e-12
1339	L6 IT	Ptprt-203_ENSMUST00000109443	1.1762843387474075e-15	4.068297013991784e-11
1340	L6 IT	Ncald-208_ENSMUST00000148652	4.28419033234378e-15	1.4817300683444197e-10
1341	L6 IT	Mphosph10-201_ENSMUST00000032735	7.293438450460306e-15	2.522508622476201e-10
1342	L6 IT	Uchl5-208_ENSMUST00000191512	2.0928549806399384e-13	7.238348236041291e-09
1343	L6 IT	Fbxo21-201_ENSMUST00000035579	4.697228590496622e-13	1.6245834803091616e-08
1344	L6 IT	Cap1-201_ENSMUST00000069533	9.577693477919598e-13	3.312541066273272e-08
1345	L6 IT	Ank-202_ENSMUST00000134004	1.6840211674158112e-12	5.8243556096243245e-08
1346	L6 IT	Uba52-205_ENSMUST00000129909	2.1011212251562476e-12	7.266937869325398e-08
1347	L6 IT	Tcea2-208_ENSMUST00000136145	1.1338396950522043e-11	3.921497969307554e-07
1348	L6 IT	Rbfox2-203_ENSMUST00000166610	1.6492203447589544e-11	5.70399348438332e-07
1349	L6 IT	Serp2-205_ENSMUST00000228524	4.2225988177119205e-11	1.4604280270938448e-06
1350	L6 IT	Ifngr2-201_ENSMUST00000023687	4.342397172046189e-11	1.501861485923895e-06
1351	L6 IT	Nomo1-201_ENSMUST00000033121	1.0914291094510575e-10	3.7748167179474278e-06
1352	L6 IT	H2afz-203_ENSMUST00000138010	1.153248654532412e-10	3.9886257965658004e-06
1353	L6 IT	Nagk-201_ENSMUST00000037376	1.3983009546761244e-10	4.836163681842844e-06
1354	L6 IT	Memo1-201_ENSMUST00000078459	2.104296988791111e-10	7.277921565432937e-06
1355	L6 IT	Manbal-201_ENSMUST00000081202	2.1723257197367047e-09	7.513205734281367e-05
1356	L6 IT	Golt1b-201_ENSMUST00000032372	2.7035061825702522e-09	9.350346483037474e-05
1357	L6 IT	Amph-205_ENSMUST00000222698	2.7439285093843955e-09	9.49015114255687e-05
1358	L6 IT	Syn2-203_ENSMUST00000203450	3.0883106214054236e-09	0.00010681231115192799
1359	L6 IT	Gm47738-201_ENSMUST00000218795	4.25834388459689e-09	0.00014727908159266803
1360	L6 IT	Gmcl1-201_ENSMUST00000001185	4.852504482739588e-09	0.0001678287200400314
1361	L6 IT	Mrpl1-203_ENSMUST00000121477	6.692539373172519e-09	0.00023146816676054475
1362	L6 IT	Fam220a-201_ENSMUST00000067145	7.840738334966577e-09	0.00027117977605315406
1363	L6 IT	Slc35a5-201_ENSMUST00000023344	7.899647174315865e-09	0.00027321719717088847
1364	L6 IT	Cdc123-202_ENSMUST00000124287	9.608392396658008e-09	0.00033231585943081386
1365	L6 IT	Wdcp-206_ENSMUST00000223551	1.6400169652577905e-08	0.0005672162676040594
1366	L6 IT	Nudt14-202_ENSMUST00000221397	2.1484289144572965e-08	0.0007430556243542006
1367	L6 IT	Irf2bpl-201_ENSMUST00000038422	2.9122311718439635e-08	0.0010072242730939532
1368	L6 IT	Tmem259-201_ENSMUST00000052885	3.435066205423907e-08	0.0011880519978079125
1369	L6 IT	Dirc2-201_ENSMUST00000023554	7.240238251034301e-08	0.0025041088015027232
1370	L6 IT	Itch-205_ENSMUST00000138468	7.614156655417513e-08	0.0026334322208427007
1371	L6 IT	Nsun2-202_ENSMUST00000109699	8.751683794781305e-08	0.0030268573572630624
1372	L6 IT	Gclm-201_ENSMUST00000029769	1.147500504841673e-07	0.003968745246045411
1373	L6 IT	Trak2-201_ENSMUST00000027186	1.557343766612735e-07	0.005386229151206806
1374	L6 IT	Astn1-205_ENSMUST00000193042	1.6041011711625532e-07	0.005547944310582807
1375	L6 IT	Ash2l-201_ENSMUST00000068892	1.7791134417869586e-07	0.006153241749764375
1376	L6 IT Car3	Col11a1-201_ENSMUST00000092155	4.528188554192591e-64	1.5661192933530494e-59
1377	L6 IT Car3	Oprk1-204_ENSMUST00000160777	1.1894276380975181e-62	4.1137544291240764e-58
1378	L6 IT Car3	Arhgef6-204_ENSMUST00000135098	3.197410629244986e-58	1.1058564402306708e-53
1379	L6 IT Car3	Gfra1-201_ENSMUST00000026076	6.13567574071433e-51	2.122084811683458e-46
1380	L6 IT Car3	Slfn2-201_ENSMUST00000038038	2.6623637552257156e-50	9.20805128382366e-46
1381	L6 IT Car3	Cpne4-204_ENSMUST00000157006	1.7755096843192326e-49	6.140777794186498e-45
1382	L6 IT Car3	Itpkb-201_ENSMUST00000070181	3.0514500207404326e-45	1.055374504173286e-40
1383	L6 IT Car3	Synpr-205_ENSMUST00000153954	3.918572300712423e-39	1.3552774159243987e-34
1384	L6 IT Car3	Cpne4-203_ENSMUST00000098443	7.438615310105466e-37	2.5727194911530766e-32
1385	L6 IT Car3	Nr4a2-203_ENSMUST00000112629	1.1881300134385166e-34	4.1092664644784535e-30
1386	L6 IT Car3	Trem2-201_ENSMUST00000024791	3.973765753705882e-34	1.3743666235767163e-29
1387	L6 IT Car3	Synpr-202_ENSMUST00000112656	5.1293019870676286e-33	1.77402038524721e-28
1388	L6 IT Car3	Col24a1-204_ENSMUST00000142441	3.5022576511018216e-32	1.2112908312100761e-27
1389	L6 IT Car3	Cbln1-203_ENSMUST00000211279	2.284732598999119e-30	7.901976166898352e-26
1390	L6 IT Car3	Itga8-201_ENSMUST00000028106	6.717216188796861e-27	2.3232163910572824e-22
1391	L6 IT Car3	Gm16277-201_ENSMUST00000143595	5.969878878690824e-26	2.0647423089840084e-21
1392	L6 IT Car3	Gm45623-201_ENSMUST00000210744	2.793367164418745e-25	9.661139674858672e-21
1393	L6 IT Car3	Cmbl-204_ENSMUST00000226951	2.36169662381992e-24	8.168163943143576e-20
1394	L6 IT Car3	Nr4a2-201_ENSMUST00000028166	2.5579229581023122e-23	8.846832342892657e-19
1395	L6 IT Car3	Gnb4-205_ENSMUST00000155737	5.687698669252055e-20	1.9671474617475155e-15
1396	L6 IT Car3	Lepr-203_ENSMUST00000106921	6.246417571083403e-20	2.1603859811349057e-15
1397	L6 IT Car3	Cmbl-201_ENSMUST00000070918	5.467020239807282e-18	1.8908236201397466e-13
1398	L6 IT Car3	Col24a1-201_ENSMUST00000029848	2.448364320956605e-17	8.467912840460513e-13
1399	L6 IT Car3	Cpne4-201_ENSMUST00000057742	1.5865421554239584e-16	5.487214698749303e-12
1400	L6 IT Car3	Smoc2-201_ENSMUST00000024660	4.820897449953237e-16	1.6673555920408265e-11
1401	L6 IT Car3	Gnb4-201_ENSMUST00000108234	6.309188983661801e-13	2.1820961018892707e-08
1402	L6 IT Car3	Islr2-202_ENSMUST00000163200	2.8815649023425066e-11	9.966180371241793e-07
1403	L6 IT Car3	Gm30085-201_ENSMUST00000209694	5.031153260422548e-11	1.7400746666497425e-06
1404	L6 IT Car3	Gm2694-205_ENSMUST00000182174	6.164480037743213e-11	2.1320470658538677e-06
1405	L6 IT Car3	Gnb4-204_ENSMUST00000152901	1.0503276359951875e-10	3.6326631618529555e-06
1406	L6 IT Car3	Angpt1-201_ENSMUST00000022921	1.2126932901592093e-10	4.194221013344641e-06
1407	L6 IT Car3	CK137956-201_ENSMUST00000030614	2.492544568156261e-10	8.620714643425245e-06
1408	L6 IT Car3	Galnt2-201_ENSMUST00000034458	3.352715587994686e-10	1.1595702132638421e-05
1409	L6 IT Car3	Fap-202_ENSMUST00000102732	8.998223236176051e-10	3.112125488463849e-05
1410	L6 IT Car3	Cpne4-202_ENSMUST00000077190	1.4078952555848565e-09	4.8693465309657846e-05
1411	L6 IT Car3	Grb14-205_ENSMUST00000146807	1.0231212713580351e-08	0.00035385672291189
1412	L6 IT Car3	Cwh43-202_ENSMUST00000065543	1.4975791582716284e-08	0.0005179527276798254
1413	L6 IT Car3	Aard-201_ENSMUST00000090025	3.129661777551354e-08	0.0010824248223839114
1414	L6 IT Car3	Runx2-203_ENSMUST00000113572	7.76726796809988e-08	0.0026863872994470246
1415	L6 IT Car3	Gm35842-201_ENSMUST00000207859	1.10333233214603e-07	0.0038159852039602593
1416	L6 IT Car3	Tspan9-203_ENSMUST00000112173	2.0546818708057744e-07	0.007106322718368851
1417	L6 IT Car3	1500009L16Rik-203_ENSMUST00000218623	2.2797897601315704e-07	0.007884880864391049
1418	L6 IT Car3	Cntnap3-201_ENSMUST00000091554	2.555615820227105e-07	0.008838852875837466
1419	L6 IT Car3	Sorbs2-201_ENSMUST00000067065	2.6123087237380353e-07	0.009034930951920369
1420	L6b	Ly6g6e-201_ENSMUST00000013910	0.0	0.0
1421	L6b	Gng12-201_ENSMUST00000043148	0.0	0.0
1422	L6b	Gng12-207_ENSMUST00000114228	0.0	0.0
1423	L6b	Ctgf-201_ENSMUST00000020171	0.0	0.0
1424	L6b	Glra2-201_ENSMUST00000058787	0.0	0.0
1425	L6b	Pcsk5-202_ENSMUST00000050715	0.0	0.0
1426	L6b	Atp6ap1l-201_ENSMUST00000109541	5.978322578686464e-293	2.0676626470645005e-288
1427	L6b	Cdh18-202_ENSMUST00000163361	1.4602536473228666e-238	5.050433264630867e-234
1428	L6b	Cldnd1-205_ENSMUST00000162191	6.412210574776805e-238	2.217727149392306e-233
1429	L6b	Tmem243-201_ENSMUST00000115365	1.5621004651107435e-221	5.402680668632018e-217
1430	L6b	Hpcal1-201_ENSMUST00000071858	5.231726626344772e-220	1.8094449709876028e-215
1431	L6b	Dynlrb1-202_ENSMUST00000109682	9.238201488000172e-191	3.1951243666397396e-186
1432	L6b	Chrna4-201_ENSMUST00000067120	9.887112382117502e-191	3.419556688479159e-186
1433	L6b	Kcnmb4os2-204_ENSMUST00000144020	5.281491057660515e-179	1.8266564972024657e-174
1434	L6b	Chrna4-204_ENSMUST00000135766	2.652348912822687e-177	9.173413949888546e-173
1435	L6b	Serpini1-203_ENSMUST00000161776	3.19359338318678e-176	1.1045362075089798e-171
1436	L6b	Mmp16-201_ENSMUST00000029881	3.5048329411186423e-174	1.2121815210152936e-169
1437	L6b	Cldnd1-204_ENSMUST00000162057	2.108179817714296e-158	7.291350717546664e-154
1438	L6b	Kcnmb4os2-202_ENSMUST00000123348	8.577409164503555e-158	2.9665827336351994e-153
1439	L6b	Ifi27-205_ENSMUST00000085065	8.881202143501495e-153	3.071652573351427e-148
1440	L6b	Drd1-202_ENSMUST00000221470	2.723712243127904e-147	9.42023116408217e-143
1441	L6b	Ninj1-201_ENSMUST00000049022	9.666569191420292e-146	3.3432796205446223e-141
1442	L6b	Fam124a-201_ENSMUST00000039064	4.037818438644652e-140	1.3965198851896394e-135
1443	L6b	Pkp4-209_ENSMUST00000151452	1.3755775444904367e-130	4.757572495374624e-126
1444	L6b	Phyhipl-205_ENSMUST00000162144	6.670786797078941e-130	2.3071583216377226e-125
1445	L6b	A2ml1-203_ENSMUST00000203291	2.738468025049363e-126	9.471265511435727e-122
1446	L6b	1700019D03Rik-201_ENSMUST00000050567	9.484613478070624e-115	3.280348417525506e-110
1447	L6b	Sqle-201_ENSMUST00000022977	1.0007229538602047e-114	3.461100408220904e-110
1448	L6b	Dtnb-211_ENSMUST00000173240	9.225723941514128e-109	3.1908088824120765e-104
1449	L6b	Mpi-201_ENSMUST00000034856	4.253226910032978e-108	1.471021059104006e-103
1450	L6b	Slc35f4-201_ENSMUST00000074368	1.578324069563498e-102	5.4587916269923144e-98
1451	L6b	Etv5-201_ENSMUST00000079601	4.043523808061491e-102	1.3984931442561472e-97
1452	L6b	1700019D03Rik-204_ENSMUST00000186266	9.7984480269865e-102	3.3888912346135505e-97
1453	L6b	Smyd3-204_ENSMUST00000128302	1.6980184867791603e-101	5.872766738374404e-97
1454	L6b	Pitpnc1-201_ENSMUST00000040380	3.3254285811126443e-99	1.1501327290636191e-94
1455	L6b	Hivep1-201_ENSMUST00000060148	1.0831621283125407e-96	3.7462245369817536e-92
1456	L6b	Nampt-201_ENSMUST00000020886	6.9783398651452715e-96	2.4135286257591436e-91
1457	L6b	Mpped1-201_ENSMUST00000046168	1.2877655130757211e-95	4.453865803523689e-91
1458	L6b	Slc8a1-202_ENSMUST00000163123	1.1934251805742797e-91	4.127580329534204e-87
1459	L6b	Izumo4-201_ENSMUST00000095426	2.2131434876092583e-90	7.654378066245382e-86
1460	L6b	Galnt18-202_ENSMUST00000106663	2.5716900093081503e-89	8.894447066193169e-85
1461	L6b	Tspan6-201_ENSMUST00000087557	1.0811911203039859e-88	3.7394076086833657e-84
1462	L6b	Smyd3-202_ENSMUST00000111134	2.0899119252709417e-88	7.228169384742079e-84
1463	L6b	Bag1-202_ENSMUST00000108089	8.159067685813495e-87	2.8218951498154556e-82
1464	L6b	Ncam1-205_ENSMUST00000194252	1.2588435369581574e-85	4.353836256923483e-81
1465	L6b	Ttc9-202_ENSMUST00000218362	2.2717635373045142e-83	7.857121370121393e-79
1466	L6b	Lmo3-207_ENSMUST00000163065	1.8974743192589594e-82	6.562604680589037e-78
1467	L6b	Ano3-202_ENSMUST00000111019	1.0945640952298263e-81	3.785659379761877e-77
1468	L6b	Pde1b-201_ENSMUST00000023132	3.348155543443966e-78	1.1579930762555301e-73
1469	L6b	Bag1-204_ENSMUST00000215842	4.0541881074341093e-78	1.402181498837161e-73
1470	L6b	Galnt9-201_ENSMUST00000040001	1.2119137857143162e-73	4.191525019271534e-69
1471	L6b	Iah1-201_ENSMUST00000076813	8.955909628509774e-69	3.0974909041163905e-64
1472	L6b	Osbpl1a-203_ENSMUST00000118313	8.492110978695302e-68	2.937081503091557e-63
1473	L6b	Arhgef3-202_ENSMUST00000224981	3.802613306423932e-67	1.3151718381597811e-62
1474	L6b	Pcsk1-201_ENSMUST00000022075	5.705655596180878e-63	1.9733580444951185e-58
1475	L6b	Hsdl1-201_ENSMUST00000036049	9.010967384289081e-62	3.116533179530222e-57
1476	L6b	Lmbrd1-205_ENSMUST00000190195	7.018464723785374e-61	2.4274062093684094e-56
1477	L6b	Cyp51-201_ENSMUST00000001507	2.5382878710357775e-60	8.77892243076434e-56
1478	L6b	Tomm20-201_ENSMUST00000179857	8.41278759183005e-59	2.9096467165103414e-54
1479	L6b	Cacfd1-203_ENSMUST00000114005	3.1569893598384087e-57	1.091876339993712e-52
1480	L6b	Cpox-201_ENSMUST00000060077	2.3846602825774395e-56	8.247586053322333e-52
1481	L6b	Mpv17l-201_ENSMUST00000023360	3.0665637926965824e-56	1.06060175334204e-51
1482	L6b	Bag1-203_ENSMUST00000191273	4.178654795945142e-55	1.445229547725587e-50
1483	L6b	Adk-201_ENSMUST00000045376	8.475013158826415e-54	2.931168051111704e-49
1484	L6b	Slc6a7-201_ENSMUST00000025520	1.5868331369432835e-52	5.48822108743204e-48
1485	L6b	Lmbrd1-206_ENSMUST00000191471	5.651845946887903e-52	1.9547474391906502e-47
1486	L6b	Hexa-201_ENSMUST00000026262	3.121997779101982e-51	1.0797741518802114e-46
1487	L6b	2310057M21Rik-204_ENSMUST00000207354	1.0239171342569982e-50	3.541319800541254e-46
1488	L6b	Nmrk1-203_ENSMUST00000159572	6.3108787954004585e-49	2.1826805401772026e-44
1489	L6b	Ankra2-201_ENSMUST00000022164	1.2934611696391429e-48	4.47356480131394e-44
1490	L6b	Izumo4-205_ENSMUST00000218184	1.3963238396992688e-48	4.829325631983891e-44
1491	L6b	Maoa-201_ENSMUST00000026013	5.025800062046492e-48	1.7382232094593997e-43
1492	L6b	Gfra4-206_ENSMUST00000110240	1.377313890025798e-46	4.763577820043225e-42
1493	L6b	Adgrb3-203_ENSMUST00000126626	1.5485380167273135e-46	5.355773584653086e-42
1494	L6b	Chmp2a-203_ENSMUST00000210587	4.40447546649553e-46	1.5233318848421442e-41
1495	L6b	Ctsl-203_ENSMUST00000220737	1.3640745926263254e-45	4.717788386057409e-41
1496	L6b	Rpn1-202_ENSMUST00000203813	1.850201373702755e-44	6.399106471088349e-40
1497	L6b	2310057M21Rik-201_ENSMUST00000059438	5.825605405841056e-43	2.0148438856641877e-38
1498	L6b	Grn-201_ENSMUST00000049460	1.7369371023561166e-42	6.007370662208864e-38
1499	L6b	Rps20-203_ENSMUST00000138502	1.9247167123779215e-42	6.656825221430279e-38
1500	L6b	Egfl7-216_ENSMUST00000174211	3.744959479281222e-42	1.2952316855042036e-37
1501	L6b	Rps20-201_ENSMUST00000103009	4.232419985681381e-42	1.4638247762477624e-37
1502	L6b	Ctnnb1-201_ENSMUST00000007130	4.870767838610639e-42	1.6846037646618757e-37
1503	L6b	Ccnc-203_ENSMUST00000108240	7.834100705899e-42	2.709502070142228e-37
1504	L6b	Meis3-201_ENSMUST00000002495	1.6681452001995448e-41	5.7694469894101455e-37
1505	L6b	Celf4-206_ENSMUST00000224553	3.8707466321950634e-41	1.3387364302109846e-36
1506	L6b	Rnmt-201_ENSMUST00000009679	6.219879101622701e-41	2.1512073860872276e-36
1507	L6b	Rpn1-201_ENSMUST00000032143	6.390432561902992e-41	2.2101950058597688e-36
1508	L6b	2310057M21Rik-206_ENSMUST00000208526	1.4999785109700756e-40	5.187825678041103e-36
1509	L6b	Mapk10-202_ENSMUST00000112846	2.9950089233807106e-40	1.0358537862404526e-35
1510	L6b	Kalrn-212_ENSMUST00000114973	3.6712491284858246e-40	1.2697382235781073e-35
1511	L6b	Gmpr2-201_ENSMUST00000002397	3.7138029121296526e-40	1.2844558751891615e-35
1512	L6b	Ufl1-202_ENSMUST00000102994	4.264556973159718e-40	1.47493967473702e-35
1513	L6b	Tmsb10-202_ENSMUST00000114049	4.486615789390423e-40	1.5517409369185718e-35
1514	L6b	Shoc2-201_ENSMUST00000025932	5.656536044832844e-40	1.9563695564658875e-35
1515	L6b	Rpain-201_ENSMUST00000018593	1.0586906270666331e-39	3.661587402772657e-35
1516	L6b	Mettl26-201_ENSMUST00000026827	1.3867395972330128e-39	4.796177570990098e-35
1517	L6b	Aimp2-201_ENSMUST00000031613	3.5778606594970667e-39	1.2374388876936555e-34
1518	L6b	Cdadc1-202_ENSMUST00000056997	9.250845504724065e-39	3.199497426263865e-34
1519	L6b	Tmem59-203_ENSMUST00000127652	1.1659464564449396e-38	4.032542414260468e-34
1520	L6b	Lgi1-206_ENSMUST00000198045	2.470303577445639e-37	8.543791952953487e-33
1521	L6b	Kpna2-201_ENSMUST00000018506	4.496789897671548e-37	1.5552597540086814e-32
1522	L6b	Lrrc24-201_ENSMUST00000049956	1.8958556327437666e-36	6.557006291407591e-32
1523	L6b	Aven-201_ENSMUST00000003705	7.690089533967686e-36	2.659694366218064e-31
1524	L6b	Trappc1-202_ENSMUST00000102601	9.957503087694865e-36	3.443902017910146e-31
1525	L6b	Hspa8-201_ENSMUST00000015800	2.8803372667345543e-35	9.96193447072813e-31
1526	L6b	Cenpw-201_ENSMUST00000099985	3.7925388442563327e-35	1.3116874846744953e-30
1527	L6b	Rpn1-205_ENSMUST00000204838	6.375700765229858e-35	2.2050998666623988e-30
1528	L6b	Gm20390-201_ENSMUST00000170303	5.626982171689312e-34	1.9461480539004653e-29
1529	L6b	Dnaja1-205_ENSMUST00000137246	6.398930018854541e-34	2.2131339363210317e-29
1530	L6b	Pde2a-204_ENSMUST00000209537	2.1476721275759276e-33	7.427938820434103e-29
1531	L6b	Myl6-209_ENSMUST00000218813	5.2936637210021286e-33	1.8308665345457962e-28
1532	L6b	Kantr-207_ENSMUST00000195280	6.87619250162612e-33	2.3781999386124098e-28
1533	L6b	Rfc2-204_ENSMUST00000201464	7.174484239061925e-33	2.481367118921957e-28
1534	L6b	Stx4a-201_ENSMUST00000033075	7.188781950558521e-33	2.48631212542017e-28
1535	L6b	Cmpk1-204_ENSMUST00000133066	1.932549647981604e-32	6.683916212509176e-28
1536	L6b	Fmn2-201_ENSMUST00000030039	2.5958555866345303e-32	8.978026131934186e-28
1537	L6b	Hsd17b12-201_ENSMUST00000028619	6.241026855487224e-32	2.158521548238811e-27
1538	L6b	Tmsb15b2-201_ENSMUST00000069803	8.457086956633015e-32	2.9249680948210947e-27
1539	L6b	Psmc6-201_ENSMUST00000022380	9.429715777963221e-32	3.261361498966359e-27
1540	L6b	Ppp2r2a-204_ENSMUST00000225380	1.380997854354284e-31	4.776319179069727e-27
1541	L6b	Cdc27-201_ENSMUST00000093923	2.0788772346613443e-31	7.190004803799725e-27
1542	L6b	Rnf14-201_ENSMUST00000072376	2.127225988899562e-31	7.357223805208025e-27
1543	L6b	Tmem183a-201_ENSMUST00000049470	4.59555067602446e-31	1.5894171568098197e-26
1544	L6b	Rabac1-205_ENSMUST00000206868	5.505127548971988e-31	1.9040034140874517e-26
1545	L6b	Asap1-213_ENSMUST00000176821	2.4854290022415936e-30	8.596104747152776e-26
1546	L6b	Wtap-205_ENSMUST00000160781	2.777346693009244e-30	9.605731272441772e-26
1547	L6b	Ubl5-211_ENSMUST00000162303	3.1618304800159456e-30	1.093550689818315e-25
1548	L6b	Cuta-201_ENSMUST00000025027	6.137440387037343e-30	2.122695132260735e-25
1549	L6b	Hcfc1r1-203_ENSMUST00000180140	7.712429182693434e-30	2.6674207571263513e-25
1550	L6b	Nudt21-204_ENSMUST00000212981	9.780371475339333e-30	3.3826392784608618e-25
1551	L6b	Cers5-201_ENSMUST00000023762	2.461345521480197e-28	8.51280962059141e-24
1552	L6b	Abcc5-203_ENSMUST00000096199	2.9915576678251243e-28	1.0346601349939976e-23
1553	L6b	Hnrnpu-205_ENSMUST00000159117	3.6855439081406505e-28	1.2746822160695254e-23
1554	L6b	Anxa7-202_ENSMUST00000100844	5.455559051096006e-28	1.8868596534120648e-23
1555	L6b	Tank-203_ENSMUST00000112495	6.024781662912542e-28	2.0837309859349317e-23
1556	L6b	Cops5-204_ENSMUST00000186528	6.111017959174353e-28	2.1135566713600418e-23
1557	L6b	Nup88-202_ENSMUST00000108530	1.0660362676493557e-27	3.686993035292062e-23
1558	L6b	Map6-206_ENSMUST00000208605	1.7722769733017603e-27	6.129597139861469e-23
1559	L6b	Rnf181-201_ENSMUST00000069580	2.1048578524683032e-27	7.279861368546873e-23
1560	L6b	Tram1l1-201_ENSMUST00000058994	2.5269449224545918e-27	8.739691708801452e-23
1561	L6b	H13-202_ENSMUST00000089059	3.4078076741032935e-27	1.1786243621653651e-22
1562	L6b	Fuca2-206_ENSMUST00000166466	3.7251435161763305e-27	1.2883781365047456e-22
1563	L6b	Gdap1l1-201_ENSMUST00000018087	7.731810423466705e-27	2.6741239530601945e-22
1564	L6b	Paxx-204_ENSMUST00000125710	8.060546105015311e-27	2.7878204758805955e-22
1565	L6b	Sucla2-201_ENSMUST00000022706	1.3096280460309166e-26	4.529479560002528e-22
1566	L6b	N6amt1-201_ENSMUST00000054442	1.4453676037586042e-26	4.998948394359508e-22
1567	L6b	Ube2n-206_ENSMUST00000220428	1.6886656841608425e-26	5.84041913523869e-22
1568	L6b	Gm28221-201_ENSMUST00000185617	1.9603306820851445e-26	6.779999697059681e-22
1569	L6b	Slc25a3-204_ENSMUST00000167455	2.683183388806029e-26	9.280058068524531e-22
1570	L6b	Lyrm2-203_ENSMUST00000135833	3.2631197968781354e-26	1.128582612948272e-21
1571	L6b	Nr2c2ap-202_ENSMUST00000211898	3.4605247801544464e-26	1.196857100464217e-21
1572	L6b	Prdx5-202_ENSMUST00000145300	4.720937485062063e-26	1.632783438583565e-21
1573	L6b	Fuca2-201_ENSMUST00000060212	5.0405942700529775e-26	1.7433399342405227e-21
1574	L6b	Ube2v2-201_ENSMUST00000096234	1.0520470535967722e-25	3.638609939569796e-21
1575	L6b	Rnf114-203_ENSMUST00000127939	1.0590800796093647e-25	3.6629343633369486e-21
1576	L6b	Asap1-209_ENSMUST00000176358	1.4853688490788907e-25	5.137296701424251e-21
1577	L6b	Pqbp1-203_ENSMUST00000115655	1.6167894019942841e-25	5.591827825737431e-21
1578	L6b	Mfsd6-205_ENSMUST00000156876	1.8811478476313156e-25	6.506137945817668e-21
1579	L6b	Gpatch11-201_ENSMUST00000170759	2.3397588500427603e-25	8.09228995875789e-21
1580	L6b	Ptdss2-201_ENSMUST00000026568	4.1669924089191595e-25	1.4411959945487805e-20
1581	L6b	Fam136a-201_ENSMUST00000071492	1.0112529206035389e-24	3.497519351199399e-20
1582	L6b	Ssr2-207_ENSMUST00000195014	1.6318731886792066e-24	5.643996610365904e-20
1583	L6b	Parl-201_ENSMUST00000048642	2.7275209423007422e-24	9.433403931041347e-20
1584	L6b	Them4-201_ENSMUST00000049822	2.7498639568618824e-24	9.510679481202507e-20
1585	L6b	Sgip1-201_ENSMUST00000066824	5.598495054390123e-24	1.936295499511368e-19
1586	L6b	Ncl-202_ENSMUST00000185676	1.027559467567528e-23	3.5539171745290525e-19
1587	L6b	Zfp617-201_ENSMUST00000119003	1.1247875333290706e-23	3.8901901627719234e-19
1588	L6b	Eps15-201_ENSMUST00000030281	1.7522638759435357e-23	6.060379841338312e-19
1589	L6b	Rufy3-207_ENSMUST00000199312	2.046241888008879e-23	7.077132193867508e-19
1590	L6b	Stambp-206_ENSMUST00000206400	2.1709185729690456e-23	7.508338976470741e-19
1591	L6b	Zfp965-202_ENSMUST00000109042	2.2637540142436404e-23	7.829419633663055e-19
1592	L6b	Zfp973-202_ENSMUST00000121956	2.2637540142436404e-23	7.829419633663055e-19
1593	L6b	Psmd4-202_ENSMUST00000107237	2.3626304002957517e-23	8.171393502462887e-19
1594	L6b	Chmp5-201_ENSMUST00000030128	3.7406094569993676e-23	1.2937271867978013e-18
1595	L6b	Tmx2-203_ENSMUST00000111665	3.919681891620651e-23	1.3556611790359185e-18
1596	L6b	Lgi1-209_ENSMUST00000199812	5.0186023961783903e-23	1.735733824742258e-18
1597	L6b	Hat1-201_ENSMUST00000028408	5.259256291094305e-23	1.8189663808378763e-18
1598	L6b	Gm14435-202_ENSMUST00000127687	5.829299899953763e-23	2.0161216633980087e-18
1599	L6b	Zfp971-201_ENSMUST00000108925	6.91886830416004e-23	2.3929597916767915e-18
1600	L6b	Nap1l4-201_ENSMUST00000072727	1.094635844681218e-22	3.7859075324144604e-18
1601	L6b	Fam213a-202_ENSMUST00000118466	1.7023250542706574e-22	5.887661432700495e-18
1602	L6b	Hnrnpa2b1-204_ENSMUST00000203220	2.297343892338023e-22	7.945593586040287e-18
1603	L6b	Hnrnpc-201_ENSMUST00000111610	3.4987529068787915e-22	1.2100786803730987e-17
1604	L6b	Akr1a1-201_ENSMUST00000030455	3.9521011390711973e-22	1.3668736999591643e-17
1605	L6b	Stambp-201_ENSMUST00000068054	4.379085912958753e-22	1.5145506538559143e-17
1606	L6b	Sel1l3-201_ENSMUST00000031090	5.152628523128762e-22	1.7820881010093135e-17
1607	L6b	Rfc2-201_ENSMUST00000023867	5.854110499320887e-22	2.0247026572951222e-17
1608	L6b	Psmd12-202_ENSMUST00000106750	7.132877081073784e-22	2.4669768672601788e-17
1609	L6b	Celf4-201_ENSMUST00000025117	9.056282862380814e-22	3.132205990783028e-17
1610	L6b	Rbbp9-201_ENSMUST00000028915	9.627275061811581e-22	3.3296893528781534e-17
1611	L6b	Ube2n-205_ENSMUST00000220127	1.1382352644955477e-21	3.9367004857843015e-17
1612	L6b	Polr2d-201_ENSMUST00000025106	1.1522796709926903e-21	3.9852744700953186e-17
1613	L6b	Arl6-203_ENSMUST00000118438	1.1739658243830206e-21	4.060278200211115e-17
1614	L6b	1810022K09Rik-204_ENSMUST00000186870	1.2165718056408838e-21	4.207635246989561e-17
1615	L6b	Pja1-202_ENSMUST00000113790	1.428935341180067e-21	4.94211577100538e-17
1616	L6b	Dnaja1-202_ENSMUST00000125442	1.57373590652841e-21	5.442923006319159e-17
1617	L6b	Cct4-201_ENSMUST00000020562	2.0726543035879433e-21	7.168482174389261e-17
1618	L6b	Tcea1-201_ENSMUST00000081551	2.2140128187960822e-21	7.65738473508813e-17
1619	L6b	Spag7-201_ENSMUST00000018431	3.823790681105829e-21	1.322496244967262e-16
1620	L6b	Gm27032-201_ENSMUST00000183124	4.5464402923167375e-21	1.5724318395006667e-16
1621	L6b	Svip-201_ENSMUST00000098414	6.69767536589545e-21	2.3164580020486e-16
1622	L6b	Ddx56-201_ENSMUST00000004507	7.400114653140173e-21	2.55940365393506e-16
1623	L6b	Fry-207_ENSMUST00000201628	8.64364599506921e-21	2.989491403854637e-16
1624	L6b	Snurf-201_ENSMUST00000194059	9.722451882405039e-21	3.3626072080486066e-16
1625	L6b	BC031181-201_ENSMUST00000040284	1.51510193435003e-20	5.240131550143014e-16
1626	L6b	Farsb-201_ENSMUST00000068333	1.5267360147810244e-20	5.280369180721651e-16
1627	L6b	Psap-205_ENSMUST00000179238	2.47641082550057e-20	8.564914481076271e-16
1628	L6b	Fkbp8-204_ENSMUST00000119698	2.663077473716208e-20	9.210519750594877e-16
1629	L6b	Msantd4-202_ENSMUST00000212075	2.906047146244015e-20	1.0050854659999551e-15
1630	L6b	Hmgb3-202_ENSMUST00000072699	3.1677299999803077e-20	1.0955910977931891e-15
1631	L6b	Tmsb15l-201_ENSMUST00000127404	3.6536970508425664e-20	1.26366766200441e-15
1632	L6b	Cir1-201_ENSMUST00000058615	4.735752595937935e-20	1.637907392831094e-15
1633	L6b	Chst2-201_ENSMUST00000036267	4.878265693380152e-20	1.6871969727124592e-15
1634	L6b	Tmem41a-201_ENSMUST00000023562	6.106732643613325e-20	2.1120745521201047e-15
1635	L6b	Chid1-210_ENSMUST00000209452	6.170816624793161e-20	2.1342386378509626e-15
1636	L6b	Mcoln1-201_ENSMUST00000004683	6.885666091995933e-20	2.3814764745777137e-15
1637	L6b	Aarsd1-201_ENSMUST00000070395	1.426768051707208e-19	4.934619983634549e-15
1638	L6b	Mrps15-201_ENSMUST00000030675	1.605886379195656e-19	5.554118631086096e-15
1639	L6b	Rpl13a-203_ENSMUST00000209626	1.79537158251741e-19	6.2094721552947144e-15
1640	L6b	Ier3ip1-202_ENSMUST00000128679	2.0123759067334333e-19	6.960003311028252e-15
1641	L6b	Snx2-201_ENSMUST00000037850	2.268026305368215e-19	7.844195779746509e-15
1642	L6b	Ankrd45-202_ENSMUST00000111608	2.279827740093463e-19	7.88501222188725e-15
1643	L6b	Thoc3-201_ENSMUST00000026990	2.73619773594176e-19	9.46341348952817e-15
1644	L6b	Psmd4-201_ENSMUST00000071664	2.837753965324189e-19	9.81465586447024e-15
1645	L6b	Ccm2-201_ENSMUST00000000388	4.1204421559399125e-19	1.425096124053378e-14
1646	L6b	Hnrnpa3-204_ENSMUST00000111964	4.1903674977315946e-19	1.4492805027654494e-14
1647	L6b	Chac2-202_ENSMUST00000101394	4.626289555608587e-19	1.6000485057027858e-14
1648	L6b	Bloc1s2-201_ENSMUST00000079033	5.480913213857357e-19	1.8956286441447053e-14
1649	L6b	Ywhaq-201_ENSMUST00000103002	6.198113371071955e-19	2.1436794905189462e-14
1650	L6b	Klc1-201_ENSMUST00000084941	7.429319454730125e-19	2.569504426612961e-14
1651	L6b	Hsp90b1-201_ENSMUST00000020238	1.3448970280264802e-18	4.6514608611323845e-14
1652	L6b	Cops2-203_ENSMUST00000110463	1.3497732730837263e-18	4.668325842287376e-14
1653	L6b	Dnm1l-203_ENSMUST00000115749	1.7737750132593332e-18	6.13477826085873e-14
1654	L6b	Psmc1-201_ENSMUST00000021595	2.0019713726529995e-18	6.924018189457664e-14
1655	L6b	Mrpl49-201_ENSMUST00000007482	2.0836315004187356e-18	7.206447907348239e-14
1656	L6b	Wbp4-202_ENSMUST00000227584	2.2733912468562674e-18	7.862750966377087e-14
1657	L6b	Crmp1-201_ENSMUST00000031004	2.4804205392350174e-18	8.578782476998231e-14
1658	L6b	Ssb-201_ENSMUST00000090852	3.3233676734185246e-18	1.1494199435285309e-13
1659	L6b	Gatd1-201_ENSMUST00000106008	3.636646221567774e-18	1.2577704621914304e-13
1660	L6b	Actr6-201_ENSMUST00000020109	3.761363306782607e-18	1.3009051132838323e-13
1661	L6b	Ccm2-202_ENSMUST00000109721	4.816211406083998e-18	1.6657348769082115e-13
1662	L6b	Stam-209_ENSMUST00000193636	7.501405626490579e-18	2.5944361499780314e-13
1663	L6b	Moap1-202_ENSMUST00000178384	9.711833778910174e-18	3.3589348307738726e-13
1664	L6b	Nop16-201_ENSMUST00000026987	9.918419081276816e-18	3.4303844234503997e-13
1665	L6b	Slc25a12-207_ENSMUST00000184169	1.132378907120083e-17	3.916445688165519e-13
1666	L6b	Ccs-201_ENSMUST00000037246	1.1833121876266123e-17	4.0926035321254015e-13
1667	L6b	Mrps34-202_ENSMUST00000138648	1.6412192122435875e-17	5.676320767465672e-13
1668	L6b	Rufy3-202_ENSMUST00000196686	1.64152732202535e-17	5.677386395956876e-13
1669	L6b	Cops3-201_ENSMUST00000019517	1.777425230326033e-17	6.147402901605617e-13
1670	L6b	Hnrnpd-203_ENSMUST00000112939	1.8968760467179185e-17	6.560535495178593e-13
1671	L6b	Ptdss1-203_ENSMUST00000224244	2.0548400061331705e-17	7.106869645212184e-13
1672	L6b	Tmed3-201_ENSMUST00000058488	2.2069941586783824e-17	7.633109997205053e-13
1673	L6b	Pgm2-201_ENSMUST00000058351	2.6032026821094928e-17	9.003436796343891e-13
1674	L6b	Gm20075-201_ENSMUST00000220449	2.6135703763515598e-17	9.039294503649505e-13
1675	L6b	4933434E20Rik-203_ENSMUST00000068798	2.66379510789789e-17	9.213001760175643e-13
1676	L6b	Actl6b-209_ENSMUST00000198601	2.925838607171771e-17	1.0119305406764287e-12
1677	L6b	Asrgl1-201_ENSMUST00000049948	4.384715747105173e-17	1.5164977882937953e-12
1678	L6b	Rab9-202_ENSMUST00000112091	4.4804193444677025e-17	1.5495978344775995e-12
1679	L6b	Npepps-201_ENSMUST00000001480	4.6701407003652594e-17	1.6152148626283286e-12
1680	L6b	Ncl-201_ENSMUST00000027438	5.680887415292458e-17	1.96479172145305e-12
1681	L6b	Pnpla8-204_ENSMUST00000143771	6.167092783209662e-17	2.1329507100008936e-12
1682	L6b	Ube2k-201_ENSMUST00000142407	6.417858212239555e-17	2.2196804412851728e-12
1683	L6b	Alg5-201_ENSMUST00000044567	6.690982102129981e-17	2.3141430698426753e-12
1684	L6b	Nudt21-201_ENSMUST00000034204	7.489589209608179e-17	2.5903493240350847e-12
1685	L6b	Ift46-202_ENSMUST00000118186	7.994674060408464e-17	2.7650379705328714e-12
1686	L6b	Cct4-204_ENSMUST00000173867	9.408389072523079e-17	3.2539854446228322e-12
1687	L6b	Cdc73-201_ENSMUST00000018337	1.0211518338037092e-16	3.5317557323935086e-12
1688	L6b	Spcs2-207_ENSMUST00000208477	1.0480546977224951e-16	3.6248019775430214e-12
1689	L6b	Psmd9-204_ENSMUST00000197809	1.1778855390424694e-16	4.073834925332284e-12
1690	L6b	Tfpt-204_ENSMUST00000155592	1.2894091046425467e-16	4.459550329316712e-12
1691	L6b	Paics-202_ENSMUST00000117536	1.4687991728904856e-16	5.079988819359033e-12
1692	L6b	Dram2-203_ENSMUST00000121034	1.4763936530052988e-16	5.106255088284127e-12
1693	L6b	Commd7-202_ENSMUST00000109782	1.5008910780319285e-16	5.1909818824812275e-12
1694	L6b	Hnrnpc-209_ENSMUST00000228198	1.770598411598421e-16	6.123791666354299e-12
1695	L6b	Taf7-201_ENSMUST00000066272	2.35636567789037e-16	8.149726333551634e-12
1696	L6b	Odc1-201_ENSMUST00000171737	2.4040469252391867e-16	8.314636695632252e-12
1697	L6b	Lamtor1-201_ENSMUST00000033131	2.723355126440157e-16	9.418996040305927e-12
1698	L6b	Psmc4-201_ENSMUST00000032824	3.765821924419815e-16	1.3024471707798372e-11
1699	L6b	Naxd-202_ENSMUST00000177955	4.0531443489086056e-16	1.4018205045135304e-11
1700	L6b	Cops6-202_ENSMUST00000110951	4.06429966024235e-16	1.4056786804914192e-11
1701	L6b	Agpat5-201_ENSMUST00000033847	4.451261285015589e-16	1.5395132280354917e-11
1702	L6b	Ntmt1-201_ENSMUST00000041830	4.583077728067481e-16	1.585103263029419e-11
1703	L6b	Dcun1d1-209_ENSMUST00000197489	8.381745957546681e-16	2.898910656877095e-11
1704	L6b	Klhl24-201_ENSMUST00000023509	1.35519653429897e-15	4.6870827335264175e-11
1705	L6b	Abhd10-201_ENSMUST00000066983	1.7308931904133866e-15	5.986467188363738e-11
1706	L6b	Eif5-212_ENSMUST00000222375	2.2004950800231076e-15	7.61063228376792e-11
1707	L6b	Acbd6-206_ENSMUST00000194476	2.3214603788160113e-15	8.029002866173056e-11
1708	L6b	Nfasc-202_ENSMUST00000094569	3.2846611891530424e-15	1.1360329188804713e-10
1709	L6b	Hnrnpc-206_ENSMUST00000227458	4.840717458469211e-15	1.6742105401861612e-10
1710	L6b	Plekhj1-201_ENSMUST00000036805	4.87182753163716e-15	1.684970270092028e-10
1711	L6b	Zpr1-201_ENSMUST00000114552	5.41617203130697e-15	1.8732372587478287e-10
1712	L6b	Rab8a-202_ENSMUST00000128203	6.790757072743626e-15	2.3486512411791107e-10
1713	L6b	Mrps34-201_ENSMUST00000043907	6.80703719142426e-15	2.3542818830259947e-10
1714	L6b	Nsmce1-201_ENSMUST00000033006	6.9770782707520184e-15	2.413092290722293e-10
1715	L6b	Eef1akmt2-201_ENSMUST00000033257	7.807182702552323e-15	2.7001922095047463e-10
1716	L6b	Wbp4-201_ENSMUST00000022601	8.189790580491152e-15	2.83252097016867e-10
1717	L6b	Rpl27-202_ENSMUST00000107249	8.681996761290495e-15	3.0027553998599305e-10
1718	L6b	Nipsnap2-201_ENSMUST00000086046	9.127592810436957e-15	3.156869249417726e-10
1719	L6b	Mrps27-201_ENSMUST00000052249	9.155444011708186e-15	3.166501865889393e-10
1720	L6b	Sap30l-201_ENSMUST00000020826	1.0847035692877015e-14	3.751555764738444e-10
1721	L6b	Rpl3-201_ENSMUST00000081650	1.206608107890389e-14	4.1731748019496994e-10
1722	L6b	Rsl24d1-201_ENSMUST00000034738	1.504505262384917e-14	5.203481900484474e-10
1723	L6b	Tmed5-201_ENSMUST00000002837	1.6341682856449618e-14	5.651934432731665e-10
1724	L6b	Cct8-209_ENSMUST00000177376	2.1781563054765005e-14	7.533371398121025e-10
1725	L6b	Rfng-201_ENSMUST00000026156	2.237711939308415e-14	7.739350513292084e-10
1726	L6b	Ngrn-201_ENSMUST00000117989	2.247739792274951e-14	7.774032845562145e-10
1727	L6b	Ppm1a-208_ENSMUST00000223410	3.0307426005118125e-14	1.0482126358130154e-09
1728	L6b	Cltc-203_ENSMUST00000124385	3.455327742434287e-14	1.1950596529983226e-09
1729	L6b	Mrpl10-201_ENSMUST00000001485	4.570558673435231e-14	1.580773422794309e-09
1730	L6b	Fuca2-203_ENSMUST00000121465	5.5638432950817124e-14	1.924310842036961e-09
1731	L6b	Ntmt1-207_ENSMUST00000138889	5.888009207616679e-14	2.0364268645463044e-09
1732	L6b	Eef1g-201_ENSMUST00000052248	7.055190566741331e-14	2.440108209413157e-09
1733	L6b	Pop4-201_ENSMUST00000032585	9.119957334030002e-14	3.154228443547616e-09
1734	L6b	Prmt1-205_ENSMUST00000207659	1.138150937752805e-13	3.936408833311851e-09
1735	L6b	Ubxn4-204_ENSMUST00000190736	1.216086539038677e-13	4.205956903919168e-09
1736	L6b	Dcun1d5-202_ENSMUST00000215683	1.4265119545389713e-13	4.9337342459684865e-09
1737	L6b	Epm2aip1-201_ENSMUST00000060711	1.737950865754341e-13	6.010876864297964e-09
1738	L6b	Gtf2f1-201_ENSMUST00000002733	2.147525371520644e-13	7.427431249941299e-09
1739	L6b	Ppp2r2b-204_ENSMUST00000136118	2.4568243986797754e-13	8.497172865273871e-09
1740	L6b	Psmd9-201_ENSMUST00000100729	2.696256388755806e-13	9.32527234615083e-09
1741	L6b	Gm43713-201_ENSMUST00000198251	2.889450833863856e-13	9.993454654001533e-09
1742	L6b	Mrpl17-205_ENSMUST00000176887	3.0610561299345775e-13	1.058696873099173e-08
1743	L6b	Ube2d2a-202_ENSMUST00000170693	3.394255372323747e-13	1.1739371630718912e-08
1744	L6b	Jkamp-201_ENSMUST00000057257	3.5072751387102893e-13	1.2130261794743407e-08
1745	L6b	Fbxo9-201_ENSMUST00000001402	3.589225574497502e-13	1.241369557195706e-08
1746	L6b	Ube2j1-202_ENSMUST00000124992	3.631583153970657e-13	1.2560193496322916e-08
1747	L6b	Kif3a-203_ENSMUST00000120613	3.7787550086461915e-13	1.3069202072903718e-08
1748	L6b	2410002F23Rik-201_ENSMUST00000055858	4.2057340226512353e-13	1.4545951690741562e-08
1749	L6b	Swi5-204_ENSMUST00000113400	4.274266767533414e-13	1.4782979042191066e-08
1750	L6b	BC004004-203_ENSMUST00000149405	4.341988519590844e-13	1.501720149385689e-08
1751	L6b	Rfk-201_ENSMUST00000025617	4.4896640803708963e-13	1.5527952188370783e-08
1752	L6b	Ctps-201_ENSMUST00000030381	4.898657671533297e-13	1.694249742276506e-08
1753	L6b	Cct3-201_ENSMUST00000001452	4.991232308667126e-13	1.726267606275612e-08
1754	L6b	Gm20463-201_ENSMUST00000174756	5.383249300213787e-13	1.8618506029719402e-08
1755	L6b	Smdt1-204_ENSMUST00000161892	5.928025966154812e-13	2.0502670606543034e-08
1756	L6b	Polr2b-201_ENSMUST00000031167	7.144923895247731e-13	2.4711433784103804e-08
1757	L6b	Psmd11-205_ENSMUST00000148895	7.267584603757282e-13	2.5135668110554936e-08
1758	L6b	Get4-202_ENSMUST00000110878	8.572920843504947e-13	2.9650304029346213e-08
1759	L6b	Prmt7-201_ENSMUST00000071592	8.90069490411775e-13	3.078394339538165e-08
1760	L6b	Slc22a17-203_ENSMUST00000226467	9.184625245615999e-13	3.176594487448749e-08
1761	L6b	Rtcb-201_ENSMUST00000001834	9.688164972552557e-13	3.3507487374070273e-08
1762	L6b	Jagn1-201_ENSMUST00000101070	1.5130525047531124e-12	5.233043392939115e-08
1763	L6b	Fam50a-201_ENSMUST00000114160	1.7865488613445121e-12	6.17895789184613e-08
1764	L6b	Copb2-201_ENSMUST00000035033	1.8088814590657013e-12	6.256197414324635e-08
1765	L6b	Ctsf-201_ENSMUST00000119694	1.8656857116369597e-12	6.452660602267589e-08
1766	L6b	Eif2s3x-201_ENSMUST00000050328	2.0043789299458e-12	6.932344967110544e-08
1767	L6b	Ttll1-201_ENSMUST00000016897	3.038496781379449e-12	1.0508944968078963e-07
1768	L6b	Nalcn-201_ENSMUST00000000201	3.0698076204288013e-12	1.0617236636015052e-07
1769	L6b	Hmgn3-201_ENSMUST00000161796	3.1583961373239145e-12	1.0923628880548491e-07
1770	L6b	Ints11-201_ENSMUST00000030901	3.4144509046551503e-12	1.1809219898840302e-07
1771	L6b	Nub1-201_ENSMUST00000068825	3.645014633381993e-12	1.260664761101496e-07
1772	L6b	Impdh2-201_ENSMUST00000081111	4.319899812428879e-12	1.494080549126652e-07
1773	L6b	Surf1-209_ENSMUST00000167661	4.58679574843336e-12	1.5863891775531618e-07
1774	L6b	Snrnp40-201_ENSMUST00000105994	5.3873042613143944e-12	1.8632530518181964e-07
1775	L6b	Rexo4-201_ENSMUST00000064244	5.880336949244608e-12	2.03377333726574e-07
1776	L6b	Mrpl17-202_ENSMUST00000124482	5.988878784472507e-12	2.0713136163976615e-07
1777	L6b	Srsf5-201_ENSMUST00000094693	7.371396673978237e-12	2.549471253662113e-07
1778	L6b	Gm26825-201_ENSMUST00000181751	7.62178036458356e-12	2.63606895689487e-07
1779	L6b	Zfp948-201_ENSMUST00000088787	7.909050848983657e-12	2.7354243266294874e-07
1780	L6b	Mrpl50-201_ENSMUST00000057829	9.091045864286197e-12	3.144229122622024e-07
1781	L6b	Ik-201_ENSMUST00000007042	9.184162001984503e-12	3.17643427000636e-07
1782	L6b	Sumo1-201_ENSMUST00000091374	9.199586837167999e-12	3.181769103502924e-07
1783	L6b	Nono-201_ENSMUST00000033673	9.338035858981508e-12	3.2296530821873447e-07
1784	L6b	Gm2026-201_ENSMUST00000109007	1.0854088575195899e-11	3.7539950746172533e-07
1785	L6b	Nop58-201_ENSMUST00000027174	1.094439736501091e-11	3.785229272662673e-07
1786	L6b	Tvp23b-201_ENSMUST00000014321	1.1787914967409332e-11	4.0769682706281915e-07
1787	L6b	Sike1-201_ENSMUST00000029447	1.241020332224811e-11	4.292192921032731e-07
1788	L6b	Coro1b-201_ENSMUST00000008893	1.2943382498227254e-11	4.476598270836878e-07
1789	L6b	2410004B18Rik-207_ENSMUST00000190472	1.4786166715336874e-11	5.113943620166411e-07
1790	L6b	Tsn-203_ENSMUST00000186608	1.500192733753412e-11	5.188566588959551e-07
1791	L6b	Dap3-201_ENSMUST00000090938	1.614023183940787e-11	5.582260583977606e-07
1792	L6b	Mrpl9-201_ENSMUST00000029786	1.7715706882019757e-11	6.127154382215353e-07
1793	L6b	Clk3-201_ENSMUST00000065330	1.8682254183775123e-11	6.461444432000464e-07
1794	L6b	U2af1-201_ENSMUST00000014684	2.0584828014119783e-11	7.119468616963468e-07
1795	L6b	Tra2b-204_ENSMUST00000161286	2.0636315347835995e-11	7.137276026202558e-07
1796	L6b	Ppp2r1a-201_ENSMUST00000007708	2.2559349528485803e-11	7.8023766279221e-07
1797	L6b	Paics-201_ENSMUST00000031160	2.3584996990585783e-11	8.157107059163999e-07
1798	L6b	Zfp622-201_ENSMUST00000061875	2.5154905854004577e-11	8.700075738666022e-07
1799	L6b	Phf5a-202_ENSMUST00000160415	2.5661753223634966e-11	8.87537396992639e-07
1800	L6b	Gdap1l1-203_ENSMUST00000109421	2.5866440701919793e-11	8.94616718116598e-07
1801	L6b	Ngdn-201_ENSMUST00000022815	2.645734191746907e-11	9.150536275575853e-07
1802	L6b	Fkbp8-201_ENSMUST00000075491	2.6908929966942192e-11	9.306722518366627e-07
1803	L6b	Eif3i-201_ENSMUST00000102593	3.038334852714684e-11	1.0508384921599006e-06
1804	L6b	Pigu-201_ENSMUST00000077626	3.228327259998328e-11	1.1165492661430217e-06
1805	L6b	Alyref-202_ENSMUST00000155325	3.739650142314591e-11	1.2933953982209244e-06
1806	L6b	Psmb4-202_ENSMUST00000133412	4.189421605451479e-11	1.4489533564614485e-06
1807	L6b	Rack1-201_ENSMUST00000020640	4.42413879687447e-11	1.5301326442870042e-06
1808	L6b	Cir1-202_ENSMUST00000136519	4.794438662224745e-11	1.6582045557170504e-06
1809	L6b	Larp4b-201_ENSMUST00000091829	5.063163516528715e-11	1.7511457338266214e-06
1810	L6b	Cct7-201_ENSMUST00000032078	5.462386795450543e-11	1.889221097074525e-06
1811	L6b	Vdac3-202_ENSMUST00000179233	5.634918361226698e-11	1.948892864413866e-06
1812	L6b	Prkrip1-202_ENSMUST00000123921	5.6580829162438065e-11	1.956904557412083e-06
1813	L6b	Rrp1-201_ENSMUST00000062678	7.578255595579017e-11	2.621015480286959e-06
1814	L6b	Mrpl47-202_ENSMUST00000153564	8.477065068702447e-11	2.9318777246614285e-06
1815	L6b	Cops6-201_ENSMUST00000019638	9.290342631565242e-11	3.2131579025531544e-06
1816	L6b	Nufip2-201_ENSMUST00000100802	9.376264906971078e-11	3.242874980725017e-06
1817	L6b	Sarnp-203_ENSMUST00000219512	9.516212450906279e-11	3.2912772382704457e-06
1818	L6b	Med7-201_ENSMUST00000020665	1.0237301849095365e-10	3.540673217528123e-06
1819	L6b	Srp54b-201_ENSMUST00000110708	1.085056174582952e-10	3.7527752854125977e-06
1820	L6b	Drg1-201_ENSMUST00000020741	1.1597184463975805e-10	4.011002218710672e-06
1821	L6b	Ate1-208_ENSMUST00000216011	1.2709641891820653e-10	4.3957567447050915e-06
1822	L6b	Rnf41-203_ENSMUST00000217826	1.501717685215754e-10	5.193840786087207e-06
1823	L6b	Pcif1-204_ENSMUST00000145327	1.5130132066587126e-10	5.232907476549823e-06
1824	L6b	Rsrc1-203_ENSMUST00000065074	1.5915419852552348e-10	5.504507110203755e-06
1825	L6b	Ppid-201_ENSMUST00000029382	1.6768185703516238e-10	5.799444707418126e-06
1826	L6b	Mfap1b-201_ENSMUST00000056732	1.9859734229239374e-10	6.8686876805247295e-06
1827	L6b	Trappc2-203_ENSMUST00000116495	2.102193130060434e-10	7.2706451596270165e-06
1828	L6b	Cbx5-201_ENSMUST00000108813	2.3800343949754757e-10	8.23158695846218e-06
1829	L6b	Hgs-206_ENSMUST00000026900	2.4824707673659016e-10	8.585873396011708e-06
1830	L6b	Ubac2-201_ENSMUST00000039803	2.6697351681891263e-10	9.233546052698912e-06
1831	L6b	Spcs2-204_ENSMUST00000207406	2.741264856819738e-10	9.480938633796745e-06
1832	L6b	Rab8a-201_ENSMUST00000003121	2.8631196245508386e-10	9.90238553347153e-06
1833	L6b	Prkrip1-201_ENSMUST00000040980	2.944603577197398e-10	1.018420593209492e-05
1834	L6b	Rbm17-201_ENSMUST00000040314	3.3066498058968515e-10	1.1436379018674851e-05
1835	L6b	Phf5a-201_ENSMUST00000023117	3.5628739332189843e-10	1.2322555785431178e-05
1836	L6b	Ranbp1-201_ENSMUST00000052325	4.4056343506413015e-10	1.5237326965128005e-05
1837	L6b	Ergic2-201_ENSMUST00000032446	5.286542602162706e-10	1.8284036243839933e-05
1838	L6b	Scfd1-201_ENSMUST00000021335	5.340891537279115e-10	1.8472007470833548e-05
1839	L6b	Nus1-201_ENSMUST00000023830	5.642329342438921e-10	1.951456026375925e-05
1840	L6b	Zfp622-202_ENSMUST00000226884	5.842574732939825e-10	2.020712897134568e-05
1841	L6b	Lrpprc-201_ENSMUST00000112308	6.09110683704064e-10	2.1066702106588757e-05
1842	L6b	1110051M20Rik-203_ENSMUST00000102594	6.151042879269223e-10	2.1273996902240534e-05
1843	L6b	Alyref-203_ENSMUST00000156685	6.330931881615852e-10	2.1896161005756584e-05
1844	L6b	Mrpl32-201_ENSMUST00000015816	7.092704906202996e-10	2.4530829188593683e-05
1845	L6b	Sdf2-201_ENSMUST00000002133	7.530685563352089e-10	2.6045629089409535e-05
1846	L6b	Rtn4-203_ENSMUST00000102841	7.622532027907642e-10	2.636328927172137e-05
1847	L6b	Utp3-201_ENSMUST00000090413	8.098555436121389e-10	2.8009663831369437e-05
1848	L6b	Ube2k-204_ENSMUST00000201292	8.479010169633232e-10	2.9325504572693497e-05
1849	L6b	Capzb-208_ENSMUST00000138045	8.714455530089192e-10	3.0139815896366477e-05
1850	L6b	Eif4e-206_ENSMUST00000200239	8.962833555219486e-10	3.0998856134082116e-05
1851	L6b	Apip-201_ENSMUST00000011055	1.0330556877676856e-09	3.572926401713317e-05
1852	L6b	Rnf220-212_ENSMUST00000221654	1.0441738353140248e-09	3.6113796268170864e-05
1853	L6b	Gdi2-206_ENSMUST00000222365	1.0984217538525806e-09	3.799001477874535e-05
1854	L6b	Cltc-201_ENSMUST00000060766	1.14105151621005e-09	3.946440773964079e-05
1855	L6b	Ist1-201_ENSMUST00000034164	1.3558513877245473e-09	4.68934760958412e-05
1856	L6b	Psmg3-201_ENSMUST00000031531	1.8885396963467122e-09	6.531703393784739e-05
1857	L6b	Rpl7l1-201_ENSMUST00000078286	2.0816537675738823e-09	7.19960772053103e-05
1858	L6b	Ergic3-202_ENSMUST00000088650	2.3587174428481103e-09	8.157860147834475e-05
1859	L6b	Tmem222-201_ENSMUST00000105907	2.6698353585298746e-09	9.233892571011425e-05
1860	L6b	Tpd52-205_ENSMUST00000120143	2.763345886982454e-09	9.557308084717515e-05
1861	L6b	Cct7-202_ENSMUST00000204489	2.8162798062161383e-09	9.740385337779135e-05
1862	L6b	Cox19-207_ENSMUST00000198966	3.005170161422147e-09	0.00010393681520294638
1863	L6b	Thoc7-204_ENSMUST00000224392	3.156192674707172e-09	0.00010916007984742224
1864	L6b	Cope-208_ENSMUST00000168018	3.198862400174879e-09	0.00011063585497244836
1865	L6b	Nck1-201_ENSMUST00000112874	4.335958049433315e-09	0.00014996344509770064
1866	L6b	Srsf4-202_ENSMUST00000053819	4.653181301421104e-09	0.0001609349284909503
1867	L6b	Gm20721-201_ENSMUST00000168292	4.756370780676734e-09	0.00016450383982048551
1868	L6b	Cmtr1-201_ENSMUST00000024816	5.235294643573585e-09	0.00018106790054263602
1869	L6b	Sco2-201_ENSMUST00000167643	5.323119356353029e-09	0.00018410540605882586
1870	L6b	Mrps22-201_ENSMUST00000035034	5.787285528698337e-09	0.0002001590572955607
1871	L6b	Fam92a-202_ENSMUST00000108285	6.245695271206265e-09	0.00021601361664993988
1872	L6b	Srsf3-202_ENSMUST00000130216	6.537353996093624e-09	0.0002261009253088941
1873	L6b	Srsf3-205_ENSMUST00000150157	6.562314307294719e-09	0.00022696420263209515
1874	L6b	Rab1b-201_ENSMUST00000025804	6.737390108236842e-09	0.0002330193742834794
1875	L6b	Adrm1-201_ENSMUST00000061437	6.856643267156111e-09	0.00023714386403786124
1876	L6b	Rnf149-201_ENSMUST00000062525	7.177430696120194e-09	0.000248238618056013
1877	L6b	Dmap1-201_ENSMUST00000102687	7.192562291214699e-09	0.0002487619594039516
1878	L6b	Dpm1-201_ENSMUST00000099072	7.866757793955694e-09	0.0002720796850617516
1879	L6b	Rpl7a-201_ENSMUST00000102898	8.460835881403973e-09	0.00029262646979423784
1880	L6b	Oaz2-203_ENSMUST00000128928	8.863164541825639e-09	0.00030654140884358157
1881	L6b	Ier3ip1-201_ENSMUST00000026487	9.77256978510669e-09	0.0003379940985877
1882	L6b	Nudc-201_ENSMUST00000030665	1.000673122257002e-08	0.00034609280606380673
1883	L6b	Cog8-201_ENSMUST00000034391	1.0048618723107015e-08	0.0003475415271573792
1884	L6b	Psmd11-214_ENSMUST00000173938	1.0166533417636714e-08	0.0003516197247823834
1885	L6b	Necap1-201_ENSMUST00000032477	1.105063379045711e-08	0.0003821972202767496
1886	L6b	Wdr12-201_ENSMUST00000027173	1.1551147769097349e-08	0.0003995079967420009
1887	L6b	Psmb6-202_ENSMUST00000128870	1.177091295177804e-08	0.0004071087953501953
1888	L6b	Hnrnpa2b1-203_ENSMUST00000114459	1.2071447682347175e-08	0.0004175030895416594
1889	L6b	Gm10010-201_ENSMUST00000071101	1.2262999550131379e-08	0.00042412810244084386
1890	L6b	Ergic2-203_ENSMUST00000126698	1.3890148438115306e-08	0.000480404673880656
1891	L6b	Cnpy2-202_ENSMUST00000219037	1.4249446607778844e-08	0.0004928313603766391
1892	L6b	Tmem208-201_ENSMUST00000015000	1.4525726992184423e-08	0.0005023867937516904
1893	L6b	Timm13-203_ENSMUST00000218481	1.4890952990699528e-08	0.0005150185001363338
1894	L6b	Pdf-201_ENSMUST00000055316	1.7606012434623735e-08	0.0006089215460638965
1895	L6b	Aes-209_ENSMUST00000220348	1.7932579052392188e-08	0.0006202161791060362
1896	L6b	Ccdc28b-201_ENSMUST00000030586	1.7973527320330818e-08	0.0006216324159009617
1897	L6b	Fus-201_ENSMUST00000077609	1.8183194438710293e-08	0.0006288839628572342
1898	L6b	Acp1-205_ENSMUST00000219697	1.8820821870138004e-08	0.000650936945200593
1899	L6b	Aurkaip1-201_ENSMUST00000084097	2.092828438229843e-08	0.0007238256436461735
1900	L6b	Ormdl3-201_ENSMUST00000052919	2.1014110339949325e-08	0.0007267940202174874
1901	L6b	Stk16-216_ENSMUST00000191108	2.514624961074894e-08	0.0008697081890373629
1902	L6b	Nsfl1c-202_ENSMUST00000089140	2.658320361879193e-08	0.0009194066803595377
1903	L6b	Jakmip2-201_ENSMUST00000082254	2.7989446661172223e-08	0.0009680430022233025
1904	L6b	H2afy2-201_ENSMUST00000020283	2.8744946365011573e-08	0.0009941727149802902
1905	L6b	Pmpca-201_ENSMUST00000076431	2.9755555591044144e-08	0.0010291256456718529
1906	L6b	Ola1-202_ENSMUST00000100015	2.979932538487462e-08	0.0010306394677612736
1907	L6b	Sap18-204_ENSMUST00000128764	3.0544724789581e-08	0.0010564198515724485
1908	L6b	Ywhaq-205_ENSMUST00000155480	3.562675047805832e-08	0.001232186792034125
1909	L6b	Mrps31-201_ENSMUST00000033934	4.418004094131405e-08	0.0015280108959962878
1910	L6b	Eid2-201_ENSMUST00000059596	4.6286524235693154e-08	0.0016008657272156834
1911	L6b	Armc8-202_ENSMUST00000185524	5.491173157448812e-08	0.001899177148235246
1912	L6b	Mrps12-203_ENSMUST00000165246	5.541752445133574e-08	0.001916670500673898
1913	L6b	Utp11-201_ENSMUST00000030738	5.845140168252092e-08	0.0020216001785916685
1914	L6b	Samm50-205_ENSMUST00000230659	6.639625287475288e-08	0.002296380801926203
1915	L6b	Zfp771-201_ENSMUST00000052509	7.619444923082402e-08	0.0026352612210972797
1916	L6b	Fam92a-206_ENSMUST00000154416	7.887320925483084e-08	0.0027279088152875794
1917	L6b	4833439L19Rik-201_ENSMUST00000026989	9.64112713966385e-08	0.003334480232524139
1918	L6b	Higd1a-201_ENSMUST00000060251	9.688466785232367e-08	0.0033508531223404663
1919	L6b	Nfu1-202_ENSMUST00000117583	9.904682252189622e-08	0.0034256334037423026
1920	L6b	Atcay-201_ENSMUST00000047408	1.0319653585132115e-07	0.0035691553889537933
1921	L6b	Hnrnpab-201_ENSMUST00000074669	1.3409459618684247e-07	0.004637795703718133
1922	L6b	Swi5-207_ENSMUST00000183946	1.4858715445187554e-07	0.005139035323872568
1923	L6b	Exosc7-201_ENSMUST00000026891	1.724768471841501e-07	0.005965284236711015
1924	L6b	Cyhr1-209_ENSMUST00000231152	2.0139520262916803e-07	0.0069654544781324055
1925	L6b	Kpnb1-201_ENSMUST00000001479	2.2364222317816562e-07	0.007734889930840036
1926	Lamp5	Lmo2-208_ENSMUST00000170926	0.0	0.0
1927	Lamp5	Ptprm-201_ENSMUST00000037974	0.0	0.0
1928	Lamp5	Hapln1-201_ENSMUST00000022108	0.0	0.0
1929	Lamp5	Igsf11-201_ENSMUST00000023478	0.0	0.0
1930	Lamp5	Fgf13-203_ENSMUST00000119833	0.0	0.0
1931	Lamp5	Fgf13-205_ENSMUST00000124402	0.0	0.0
1932	Lamp5	Cplx3-203_ENSMUST00000217015	3.235704596799783e-301	1.1191007918491729e-296
1933	Lamp5	Qk-202_ENSMUST00000097414	2.275508845645869e-149	7.870074893550802e-145
1934	Lamp5	Zmat4-201_ENSMUST00000042352	2.4590710855198246e-122	8.504943256378866e-118
1935	Lamp5	Kctd16-201_ENSMUST00000091927	6.104777097033981e-109	2.1113982067801727e-104
1936	Lamp5	Slc39a6-201_ENSMUST00000070726	1.8493504904839946e-108	6.396163606387944e-104
1937	Lamp5	Rora-201_ENSMUST00000034766	9.081968561188272e-91	3.141089646572576e-86
1938	Lamp5	Plekho1-202_ENSMUST00000123006	4.3688698094857102e-75	1.5110173123087276e-70
1939	Lamp5	Kidins220-201_ENSMUST00000066652	3.4091956368576135e-57	1.1791044029635741e-52
1940	Lamp5	Slc24a3-204_ENSMUST00000137908	3.613515953966298e-54	1.2497706278387838e-49
1941	Lamp5	Srm-201_ENSMUST00000006611	9.7810087375242e-38	3.38285968196012e-33
1942	Lamp5	Lsm3-201_ENSMUST00000040607	1.574295102771056e-36	5.444857042443975e-32
1943	Lamp5	Prrc2c-203_ENSMUST00000182288	9.370870669323522e-33	3.2410093296922335e-28
1944	Lamp5	Aplp2-203_ENSMUST00000213254	2.0846762042261897e-32	7.2100611199367e-28
1945	Lamp5	Sf3b6-202_ENSMUST00000218650	4.642135512955983e-31	1.6055289885109562e-26
1946	Lamp5	Tmem55b-201_ENSMUST00000049312	3.0685048744477856e-23	1.0612730958765112e-18
1947	Lamp5	Pde6d-201_ENSMUST00000027444	8.502230939755316e-22	2.940581592823773e-17
1948	Lamp5	Cebpzos-202_ENSMUST00000180077	3.11876760575373e-20	1.0786569641259851e-15
1949	Lamp5	Mrpl39-201_ENSMUST00000116584	3.403959541882202e-16	1.1772934471553783e-11
1950	Lamp5	Cd46-203_ENSMUST00000162650	5.574242585020795e-16	1.927907540455292e-11
1951	Lamp5	Ntrk2-201_ENSMUST00000079828	4.718017948204225e-15	1.6317736875659132e-10
1952	Lamp5	Naca-201_ENSMUST00000073868	1.611866187818546e-13	5.574800397189223e-09
1953	Lamp5	Ssb-202_ENSMUST00000112260	2.3325200777183894e-13	8.067253940796821e-09
1954	Lamp5	Cadps-202_ENSMUST00000112657	2.9339842101076216e-12	1.014747778907822e-07
1955	Lamp5	U2surp-203_ENSMUST00000185515	7.206073030665833e-12	2.4922924183860853e-07
1956	Lamp5	Cul1-201_ENSMUST00000031697	1.2025191197686158e-11	4.159032627631735e-07
1957	Lamp5	Etnk1-201_ENSMUST00000032413	2.460231139515543e-10	8.508955419128456e-06
1958	Lamp5	Tbcb-201_ENSMUST00000006254	3.6004893406375524e-10	1.2452652433529039e-05
1959	Lamp5	Sars-204_ENSMUST00000153499	5.851213564712459e-10	2.023700723491451e-05
1960	Lamp5	Cbr1-201_ENSMUST00000039659	1.5310779174880143e-09	5.2953860854240464e-05
1961	Lamp5	Sf3b6-204_ENSMUST00000219128	3.5233539228318805e-09	0.00012185871877506342
1962	Lamp5	Bax-201_ENSMUST00000033093	3.669954049656851e-08	0.0012692903076143185
1963	Lamp5	Higd1a-206_ENSMUST00000215300	6.544726519817155e-08	0.0022635591141439613
1964	Lamp5	Exoc3-201_ENSMUST00000035934	1.8283900633177744e-07	0.006323669872990855
1965	Low Quality	Rspo1-201_ENSMUST00000030687	4.744233896911147e-16	1.6408407355856892e-11
1966	Low Quality	Cbln4-201_ENSMUST00000087950	1.2616185051347978e-13	4.3634337618592116e-09
1967	Low Quality	Foxp1-225_ENSMUST00000177229	2.724167055507895e-09	9.421804178179605e-05
1968	Low Quality	Grm2-201_ENSMUST00000023959	4.778364096323623e-09	0.00016526450063544882
1969	Low Quality	Rcan2-204_ENSMUST00000228972	3.9341478286086954e-08	0.0013606643680026034
1970	Low Quality	Cpne9-201_ENSMUST00000041203	6.723260832746054e-08	0.00232530699161355
1971	Low Quality	Dtl-201_ENSMUST00000027933	1.0135659374711181e-07	0.003505519151337609
1972	Pvalb	Pvalb-201_ENSMUST00000005860	0.0	0.0
1973	Pvalb	Atp5k-201_ENSMUST00000049628	0.0	0.0
1974	Pvalb	Kcnab3-203_ENSMUST00000142328	0.0	0.0
1975	Pvalb	Kcnab3-201_ENSMUST00000018614	0.0	0.0
1976	Pvalb	Kcnc1-202_ENSMUST00000160234	0.0	0.0
1977	Pvalb	Nog-201_ENSMUST00000061728	0.0	0.0
1978	Pvalb	Id4-201_ENSMUST00000021810	0.0	0.0
1979	Pvalb	Tac1-205_ENSMUST00000185187	0.0	0.0
1980	Pvalb	Gpr176-201_ENSMUST00000039160	0.0	0.0
1981	Pvalb	Rnf144b-201_ENSMUST00000068891	0.0	0.0
1982	Pvalb	Nek7-201_ENSMUST00000027642	0.0	0.0
1983	Pvalb	Nek7-203_ENSMUST00000187407	0.0	0.0
1984	Pvalb	Man1c1-201_ENSMUST00000038628	0.0	0.0
1985	Pvalb	Btbd11-208_ENSMUST00000156123	0.0	0.0
1986	Pvalb	Akain1-201_ENSMUST00000169935	0.0	0.0
1987	Pvalb	Gm1604a-201_ENSMUST00000097422	0.0	0.0
1988	Pvalb	Fam210b-201_ENSMUST00000028995	0.0	0.0
1989	Pvalb	Cox6a2-201_ENSMUST00000033049	0.0	0.0
1990	Pvalb	Ppargc1a-203_ENSMUST00000132734	0.0	0.0
1991	Pvalb	Gm13629-201_ENSMUST00000141149	0.0	0.0
1992	Pvalb	Ankrd29-201_ENSMUST00000118525	1.8627443844637323e-295	6.442487728106265e-291
1993	Pvalb	Kcnk3-201_ENSMUST00000066295	6.759286127550139e-268	2.3377667000744912e-263
1994	Pvalb	Macrod1-201_ENSMUST00000040261	6.926006939181537e-251	2.395428759985326e-246
1995	Pvalb	Lbh-201_ENSMUST00000024857	1.1876717635984867e-231	4.1076815615817264e-227
1996	Pvalb	Vamp1-201_ENSMUST00000032487	2.8536408923901765e-227	9.869602390420665e-223
1997	Pvalb	Fam19a2-203_ENSMUST00000219723	2.0865157877731472e-222	7.216423503592207e-218
1998	Pvalb	Cacng2-201_ENSMUST00000019290	9.080231835561209e-217	3.1404889826472e-212
1999	Pvalb	Uqcrq-203_ENSMUST00000109021	2.4954512958628853e-202	8.630767851871375e-198
2000	Pvalb	Adssl1-201_ENSMUST00000021726	4.962333949025235e-201	1.7162728196098679e-196
2001	Pvalb	Cox4i1-201_ENSMUST00000034276	1.618022088908621e-200	5.596091196699356e-196
2002	Pvalb	Atp5g3-201_ENSMUST00000018914	5.914380322393791e-197	2.0455475783031165e-192
2003	Pvalb	Cyc1-201_ENSMUST00000023210	1.5381475224279455e-191	5.319837021069292e-187
2004	Pvalb	Hs3st1-201_ENSMUST00000053116	2.91492771229125e-189	1.0081568985730516e-184
2005	Pvalb	Map4-204_ENSMUST00000164930	8.5578847383834e-186	2.9598300156172826e-181
2006	Pvalb	Atp5c1-203_ENSMUST00000114897	1.2207442487144252e-183	4.222066058603711e-179
2007	Pvalb	Minos1-203_ENSMUST00000143971	1.0079042255148274e-180	3.485937554365582e-176
2008	Pvalb	Ndufab1-205_ENSMUST00000130904	3.0629923564263847e-179	1.0593665363936295e-174
2009	Pvalb	Scn1a-203_ENSMUST00000112366	3.0113210933510814e-175	1.041495513346405e-170
2010	Pvalb	Uqcrq-204_ENSMUST00000156503	2.372553541978147e-174	8.205713680285619e-170
2011	Pvalb	Pnkd-201_ENSMUST00000027370	5.746990675678487e-172	1.9876541950901615e-167
2012	Pvalb	Acsl3-201_ENSMUST00000035779	2.391143399142257e-164	8.27000856027341e-160
2013	Pvalb	Chac1-201_ENSMUST00000028780	1.0909680558588568e-163	3.7732221179934417e-159
2014	Pvalb	Mtss1l-201_ENSMUST00000052457	3.104466487130363e-162	1.0737107792389074e-157
2015	Pvalb	Clmp-201_ENSMUST00000034522	6.943087130852785e-160	2.401336115076744e-155
2016	Pvalb	Ppif-201_ENSMUST00000022419	2.2671373874061168e-159	7.841121368082796e-155
2017	Pvalb	Ndufab1-208_ENSMUST00000146022	6.545743171679708e-159	2.2639107333571437e-154
2018	Pvalb	Atp5f1-201_ENSMUST00000118209	5.949982460359181e-153	2.0578609337398262e-148
2019	Pvalb	Minos1-201_ENSMUST00000063040	1.2213289436884451e-150	4.224088284640856e-146
2020	Pvalb	Dexi-201_ENSMUST00000038281	4.043176441424008e-148	1.3983730040309073e-143
2021	Pvalb	Gm28285-207_ENSMUST00000190570	3.676356340339273e-143	1.2715046038697408e-138
2022	Pvalb	Mcrip2-201_ENSMUST00000026828	9.825498836436266e-141	3.3982470275698466e-136
2023	Pvalb	Ttll7-202_ENSMUST00000038090	2.0791589721117935e-136	7.19097922094585e-132
2024	Pvalb	Scn1a-206_ENSMUST00000138910	1.1070394461300611e-135	3.8288066283854295e-131
2025	Pvalb	Rora-202_ENSMUST00000113624	2.027245939478354e-133	7.011432806279835e-129
2026	Pvalb	Kctd17-210_ENSMUST00000229290	6.910403731737146e-128	2.3900322346586095e-123
2027	Pvalb	Slc38a1-202_ENSMUST00000088454	2.350391352492639e-127	8.12906353173104e-123
2028	Pvalb	Ntm-203_ENSMUST00000115237	1.1221758521729416e-124	3.881157402325336e-120
2029	Pvalb	Cox7a2-203_ENSMUST00000215933	9.922615308721692e-122	3.431835730674484e-117
2030	Pvalb	Trove2-202_ENSMUST00000159879	2.1224039521623614e-121	7.340546308948742e-117
2031	Pvalb	Cntnap2-202_ENSMUST00000114641	2.808147671575568e-120	9.71225953691126e-116
2032	Pvalb	Chchd3-205_ENSMUST00000127666	2.7135542770335975e-118	9.3850988225484e-114
2033	Pvalb	Got2-201_ENSMUST00000034097	1.1306171284852857e-116	3.910352400579209e-112
2034	Pvalb	Slbp-201_ENSMUST00000057551	5.397825735565967e-112	1.8668920089028456e-107
2035	Pvalb	Pkm-201_ENSMUST00000034834	1.2411074022010738e-111	4.2924940612526336e-107
2036	Pvalb	Ddit3-201_ENSMUST00000026475	5.8342689559476466e-111	2.017840261104053e-106
2037	Pvalb	Smim4-202_ENSMUST00000064032	2.1220128537180803e-110	7.339193655869352e-106
2038	Pvalb	Man2a2-202_ENSMUST00000205318	6.124508634864381e-110	2.118222556454195e-105
2039	Pvalb	Mpc1-203_ENSMUST00000130559	3.6582088268268544e-109	1.2652281048463359e-104
2040	Pvalb	Ift27-204_ENSMUST00000230844	4.335311783426307e-109	1.4994109334158222e-104
2041	Pvalb	Smim4-201_ENSMUST00000049732	3.2883099671419892e-105	1.1372948852357284e-100
2042	Pvalb	Uqcrfs1-201_ENSMUST00000042834	8.605195466855227e-103	2.976192904166549e-98
2043	Pvalb	Bola3-207_ENSMUST00000136501	4.040399472947385e-102	1.3974125617135825e-97
2044	Pvalb	Pacsin1-204_ENSMUST00000114873	8.728108446000718e-97	3.0187035871338084e-92
2045	Pvalb	Ndufv3-202_ENSMUST00000064798	7.337934902986793e-96	2.537898165547012e-91
2046	Pvalb	Aldh5a1-201_ENSMUST00000037615	1.9719658483956607e-94	6.820241083261232e-90
2047	Pvalb	Chchd2-201_ENSMUST00000094280	8.104083923542939e-92	2.802878465796561e-87
2048	Pvalb	Sars-201_ENSMUST00000090553	4.19727795634778e-91	1.451670553982443e-86
2049	Pvalb	2410131K14Rik-201_ENSMUST00000049138	5.303170975130635e-91	1.8341547134586816e-86
2050	Pvalb	Akt1-201_ENSMUST00000001780	8.164083924746669e-91	2.8236300662128832e-86
2051	Pvalb	H2-Ke6-201_ENSMUST00000045467	1.6899173217597683e-90	5.8447480490383346e-86
2052	Pvalb	Extl2-201_ENSMUST00000029575	1.898588457884701e-90	6.566458040440027e-86
2053	Pvalb	Cdc42ep3-201_ENSMUST00000068958	4.358966513522188e-90	1.507592158366784e-85
2054	Pvalb	Slc25a28-201_ENSMUST00000046038	6.0379886643933175e-90	2.0882987594670727e-85
2055	Pvalb	Haghl-202_ENSMUST00000129917	8.720750046671549e-85	3.0161586111418218e-80
2056	Pvalb	Idh3b-201_ENSMUST00000028892	6.84944534743734e-84	2.3689491678646782e-79
2057	Pvalb	Mpp6-202_ENSMUST00000036236	3.966058442582465e-83	1.3717009729515714e-78
2058	Pvalb	Gars-201_ENSMUST00000003572	2.1511652109940264e-80	7.440019998743939e-76
2059	Pvalb	Atp5d-201_ENSMUST00000003156	9.92068297275463e-79	3.4311674129569163e-74
2060	Pvalb	Ndufb8-202_ENSMUST00000164543	1.120482744586957e-78	3.87530162042845e-74
2061	Pvalb	Nt5m-201_ENSMUST00000102695	3.634825997325887e-77	1.2571409194351314e-72
2062	Pvalb	Gria1-202_ENSMUST00000094179	4.109753505582612e-77	1.4213993474408021e-72
2063	Pvalb	Ghitm-201_ENSMUST00000042564	9.228813447023275e-76	3.1918774187874698e-71
2064	Pvalb	Rangrf-201_ENSMUST00000038644	4.210640062218341e-75	1.4562919719188353e-70
2065	Pvalb	1700021F05Rik-202_ENSMUST00000147196	9.23710795701441e-75	3.194746158013004e-70
2066	Pvalb	Gsdme-202_ENSMUST00000101405	1.367438084700898e-74	4.729421359746526e-70
2067	Pvalb	Auh-201_ENSMUST00000021913	2.5139889518522903e-74	8.694882188876331e-70
2068	Pvalb	Ndufs2-201_ENSMUST00000013737	4.2275284525062294e-73	1.4621329905838046e-68
2069	Pvalb	Etfa-201_ENSMUST00000034866	1.887801874124155e-72	6.529151561845802e-68
2070	Pvalb	Dnajc27-201_ENSMUST00000020986	2.7641693070372406e-72	9.560155965319001e-68
2071	Pvalb	Aco2-201_ENSMUST00000023116	1.1094730454954557e-71	3.837223475150583e-67
2072	Pvalb	Rbfox1-206_ENSMUST00000231031	5.666586638241071e-70	1.959845654702057e-65
2073	Pvalb	Entpd4-206_ENSMUST00000184973	1.0347309034629133e-69	3.578720302716832e-65
2074	Pvalb	Entpd4b-204_ENSMUST00000185072	1.0347309034629133e-69	3.578720302716832e-65
2075	Pvalb	Cox5b-206_ENSMUST00000195151	1.579850057440197e-66	5.464069408662665e-62
2076	Pvalb	Dnajc15-203_ENSMUST00000227249	3.1163933294024445e-65	1.0778357969071294e-60
2077	Pvalb	Tomm40-202_ENSMUST00000093552	8.645185671330552e-65	2.990023916286385e-60
2078	Pvalb	Gas6-201_ENSMUST00000033828	7.537921978673001e-64	2.6070656955438445e-59
2079	Pvalb	Ss18l2-203_ENSMUST00000214535	1.9765811446834912e-63	6.836203547002322e-59
2080	Pvalb	Mrps11-201_ENSMUST00000032840	4.0524369700786544e-63	1.4015758504714034e-58
2081	Pvalb	Hmgn3-203_ENSMUST00000185315	8.895545487203112e-63	3.0766133622040684e-58
2082	Pvalb	Npc1-201_ENSMUST00000025279	1.2034748493308112e-62	4.1623381138955436e-58
2083	Pvalb	Ndufa9-203_ENSMUST00000205002	7.003000290701695e-61	2.4220576805420883e-56
2084	Pvalb	Slc25a3-208_ENSMUST00000172442	7.465411250674951e-61	2.5819871351584386e-56
2085	Pvalb	Ndufaf5-201_ENSMUST00000044825	1.6775365183975356e-60	5.801927802529717e-56
2086	Pvalb	Ndufab1-206_ENSMUST00000139456	4.5763302855540113e-60	1.5827695925617104e-55
2087	Pvalb	Oxr1-203_ENSMUST00000090096	1.1904966513511958e-59	4.117451718363246e-55
2088	Pvalb	Bola3-203_ENSMUST00000122216	8.145185312977434e-59	2.8170937923463755e-54
2089	Pvalb	Zbtb4-202_ENSMUST00000108639	1.0739084825112844e-57	3.7142198776135283e-53
2090	Pvalb	Slc25a39-201_ENSMUST00000018821	2.7505867583934714e-57	9.51317936257966e-53
2091	Pvalb	Ghitm-202_ENSMUST00000165649	1.9118011932062287e-56	6.6121556068230625e-52
2092	Pvalb	Eif1-203_ENSMUST00000139846	6.956077427810324e-54	2.4058289391824786e-49
2093	Pvalb	Celf2-206_ENSMUST00000114934	7.425771006313991e-53	2.5682771602437567e-48
2094	Pvalb	Arl2-201_ENSMUST00000025893	8.957601412098043e-53	3.098076024388229e-48
2095	Pvalb	Ube2m-203_ENSMUST00000125964	1.092064482130995e-52	3.7770142178982596e-48
2096	Pvalb	Fam168b-201_ENSMUST00000047534	1.505347397375835e-51	5.206394508564063e-47
2097	Pvalb	Ak1-202_ENSMUST00000113277	2.096284438347658e-51	7.25020935846921e-47
2098	Pvalb	Hspa9-201_ENSMUST00000025217	2.847709002944429e-51	9.849086357583603e-47
2099	Pvalb	Tsen34-201_ENSMUST00000038521	6.974030035826072e-51	2.412038028190805e-46
2100	Pvalb	Psap-203_ENSMUST00000165878	2.1148818940936435e-50	7.314530518912276e-46
2101	Pvalb	D10Jhu81e-201_ENSMUST00000001242	2.806153449266308e-49	9.705362319632453e-45
2102	Pvalb	Gm42742-205_ENSMUST00000202798	1.9284733333027188e-48	6.669817870560783e-44
2103	Pvalb	Ndufb4-201_ENSMUST00000023514	2.321311179559579e-48	8.02848684562476e-44
2104	Pvalb	Mrpl34-201_ENSMUST00000048914	4.686509812058467e-48	1.6208762835985413e-43
2105	Pvalb	Pptc7-201_ENSMUST00000053426	2.1401353679664584e-47	7.401872183648793e-43
2106	Pvalb	AC112943.2-201_ENSMUST00000229446	2.4124996362513466e-46	8.343871241938908e-42
2107	Pvalb	Dlat-201_ENSMUST00000034567	5.437106197132149e-44	1.880477549340125e-39
2108	Pvalb	Lsm4-201_ENSMUST00000034311	3.831261596162996e-43	1.3250801356489337e-38
2109	Pvalb	Fundc2-201_ENSMUST00000033541	3.878443271879703e-43	1.3413983900123142e-38
2110	Pvalb	Bola2-203_ENSMUST00000130498	3.730670660004967e-41	1.290289754469318e-36
2111	Pvalb	Sirt5-206_ENSMUST00000221481	5.747475650835722e-41	1.9878219285980426e-36
2112	Pvalb	Chchd7-201_ENSMUST00000041122	1.1150484395948938e-40	3.8565065331828996e-36
2113	Pvalb	Eif3c-202_ENSMUST00000180459	3.6056123674259273e-40	1.2470370933979312e-35
2114	Pvalb	Bola2-201_ENSMUST00000052145	8.731343163982975e-40	3.0198223466951514e-35
2115	Pvalb	Fahd1-201_ENSMUST00000049642	2.7094779671064607e-39	9.371000497034405e-35
2116	Pvalb	Mrps35-201_ENSMUST00000036111	3.4015998346887924e-39	1.1764773188254657e-34
2117	Pvalb	Poldip2-201_ENSMUST00000001127	1.7956878683385187e-38	6.210566061435601e-34
2118	Pvalb	Mrps5-201_ENSMUST00000028852	1.8096372073536314e-37	6.258811245353269e-33
2119	Pvalb	Fdx1-201_ENSMUST00000034552	1.2619920304611008e-36	4.364725636552763e-32
2120	Pvalb	Hax1-201_ENSMUST00000079724	4.3441951715927693e-35	1.5024833420470751e-30
2121	Pvalb	Nmt1-202_ENSMUST00000135332	1.1361177271611662e-34	3.9293767711596094e-30
2122	Pvalb	Dap3-207_ENSMUST00000173135	1.3080320376718213e-34	4.523959605491761e-30
2123	Pvalb	Atp5j-202_ENSMUST00000114191	1.700675000094398e-34	5.881954555326485e-30
2124	Pvalb	Pi4k2a-201_ENSMUST00000066778	2.094727948097299e-33	7.244826081289319e-29
2125	Pvalb	Fam104a-201_ENSMUST00000120194	3.1740856265023245e-33	1.0977892547820938e-28
2126	Pvalb	Slc25a3-206_ENSMUST00000170810	2.9762212299093626e-31	1.0293558745764521e-26
2127	Pvalb	Rnf13-209_ENSMUST00000199041	3.6887725862635483e-31	1.2757988866851108e-26
2128	Pvalb	Smim19-201_ENSMUST00000033935	4.648351226776461e-31	1.607678755292907e-26
2129	Pvalb	Psmb10-205_ENSMUST00000212686	5.1766797977947375e-30	1.790406474865288e-25
2130	Pvalb	Rchy1-201_ENSMUST00000031345	1.38033579459327e-29	4.774029379180284e-25
2131	Pvalb	Commd6-203_ENSMUST00000168587	2.4640400988603734e-29	8.522129085918488e-25
2132	Pvalb	Ociad1-201_ENSMUST00000031038	2.636801347100753e-29	9.119641139082665e-25
2133	Pvalb	Anapc13-201_ENSMUST00000038673	3.731406174490046e-29	1.2905441395091272e-24
2134	Pvalb	Bckdhb-201_ENSMUST00000034801	8.891218282373026e-29	3.0751167551415346e-24
2135	Pvalb	Tufm-201_ENSMUST00000098048	1.3834244262541405e-28	4.7847117206425705e-24
2136	Pvalb	Mtx2-202_ENSMUST00000129284	4.235745213455691e-28	1.4649748395257855e-23
2137	Pvalb	Hnrnph2-203_ENSMUST00000074950	2.5274012679003937e-26	8.741270025160302e-22
2138	Pvalb	Mrpl15-202_ENSMUST00000115538	4.404306379915588e-26	1.5232734045576053e-21
2139	Pvalb	Tsfm-201_ENSMUST00000040560	6.745564356886687e-26	2.3330208884728296e-21
2140	Pvalb	Mrpl45-201_ENSMUST00000019026	3.3081329760544796e-25	1.1441508710982022e-20
2141	Pvalb	Uba52-201_ENSMUST00000081940	4.880865302474086e-25	1.6880960735136875e-20
2142	Pvalb	Gm29084-201_ENSMUST00000185587	1.2996220896312796e-24	4.4948729591987437e-20
2143	Pvalb	Cs-201_ENSMUST00000005826	2.1111972679840372e-24	7.30178687104959e-20
2144	Pvalb	Tmem11-201_ENSMUST00000062677	2.9530688001873663e-24	1.0213483752328025e-19
2145	Pvalb	Bola2-202_ENSMUST00000106369	3.82429742219438e-24	1.3226715064401483e-19
2146	Pvalb	Carf-210_ENSMUST00000191232	1.3073726325001415e-23	4.521678986764989e-19
2147	Pvalb	Tmco1-204_ENSMUST00000195015	6.094066162114477e-23	2.107693722828913e-18
2148	Pvalb	Mrpl51-201_ENSMUST00000032485	4.1144611137832197e-22	1.4230275208130644e-17
2149	Pvalb	Phb2-201_ENSMUST00000004375	4.190441907546957e-22	1.4493062381441906e-17
2150	Pvalb	Uba52-203_ENSMUST00000125184	4.83967025573817e-22	1.6738483546496034e-17
2151	Pvalb	Slc30a9-205_ENSMUST00000200734	4.967890174901461e-22	1.7181944958914193e-17
2152	Pvalb	Prmt1-201_ENSMUST00000045325	5.691368726629764e-22	1.9684167877921703e-17
2153	Pvalb	Guk1-204_ENSMUST00000170202	5.923830288532943e-22	2.0488159435920036e-17
2154	Pvalb	Slirp-203_ENSMUST00000160880	2.5639841984769585e-21	8.867795748852409e-17
2155	Pvalb	Trappc4-201_ENSMUST00000034623	3.078098028307347e-21	1.064590984070379e-16
2156	Pvalb	Rad23a-204_ENSMUST00000128035	5.710814480999671e-21	1.975142296398546e-16
2157	Pvalb	Fndc4-202_ENSMUST00000172435	1.335836947264598e-20	4.620125665809339e-16
2158	Pvalb	Faim-202_ENSMUST00000112911	3.8278955992769057e-20	1.3239159719659106e-15
2159	Pvalb	Mtx2-201_ENSMUST00000028511	1.6857538427189817e-19	5.83034824042787e-15
2160	Pvalb	Ttc3-224_ENSMUST00000152117	1.818030012440946e-19	6.287838601028256e-15
2161	Pvalb	Lta4h-201_ENSMUST00000016033	2.1262277660205623e-19	7.353771351558716e-15
2162	Pvalb	0610012G03Rik-201_ENSMUST00000202722	2.2678296692658423e-19	7.843515694122842e-15
2163	Pvalb	Gtf2a2-202_ENSMUST00000118198	3.7795880772692796e-19	1.3072083324043531e-14
2164	Pvalb	Snx1-201_ENSMUST00000034946	5.276638929406137e-19	1.8249783401244064e-14
2165	Pvalb	Siva1-201_ENSMUST00000021728	1.1916791033543254e-18	4.12154134686127e-14
2166	Pvalb	Gon7-201_ENSMUST00000173969	1.4365677460349922e-18	4.968513206436624e-14
2167	Pvalb	Faim-201_ENSMUST00000035038	3.3158892031703482e-18	1.1468334398084966e-13
2168	Pvalb	Pcbd2-202_ENSMUST00000124968	8.97982434659427e-18	3.1057620485130943e-13
2169	Pvalb	Gcc2-210_ENSMUST00000162984	1.5902635274346237e-17	5.50008543598539e-13
2170	Pvalb	Bend6-202_ENSMUST00000115161	3.3547780058238954e-17	1.1602835210942525e-12
2171	Pvalb	Btbd1-201_ENSMUST00000026093	4.587407644839604e-17	1.5866008080442254e-12
2172	Pvalb	Eef2-201_ENSMUST00000047864	1.2048884458271758e-16	4.16722717873787e-12
2173	Pvalb	Mrpl51-202_ENSMUST00000136804	9.887064540272484e-16	3.4195401418986416e-11
2174	Pvalb	Nol7-205_ENSMUST00000222499	1.2663015936300004e-15	4.3796306917287193e-11
2175	Pvalb	Mapt-201_ENSMUST00000100347	2.197458087935426e-15	7.600128542933464e-11
2176	Pvalb	Slirp-204_ENSMUST00000161023	2.317697475886938e-15	8.015988490102563e-11
2177	Pvalb	Smim11-201_ENSMUST00000063641	2.682365108756849e-15	9.277227965146438e-11
2178	Pvalb	Manf-205_ENSMUST00000160978	8.143677350619416e-15	2.8165722484852315e-10
2179	Pvalb	Mrpl15-206_ENSMUST00000156816	8.191476234946824e-15	2.8331039706187085e-10
2180	Pvalb	Ndufs2-206_ENSMUST00000150108	1.4985295129193927e-14	5.182814173383011e-10
2181	Pvalb	Slc3a2-202_ENSMUST00000170157	2.3132358285374348e-14	8.000557436579572e-10
2182	Pvalb	Stoml2-211_ENSMUST00000153203	2.673456276769379e-14	9.246415878834575e-10
2183	Pvalb	Lrrfip1-211_ENSMUST00000189505	4.0693536338471186e-14	1.4074266478023645e-09
2184	Pvalb	Ube2r2-201_ENSMUST00000040008	4.8689283068473065e-14	1.6839675442062094e-09
2185	Pvalb	Prdx2-203_ENSMUST00000109734	7.149093339331385e-14	2.4725854223411526e-09
2186	Pvalb	Otub1-201_ENSMUST00000025679	8.560563027706237e-14	2.960756328762479e-09
2187	Pvalb	Sf3b4-201_ENSMUST00000076372	1.4587122902981466e-13	5.04510232722517e-09
2188	Pvalb	Pfdn6-201_ENSMUST00000025163	1.7083803911832503e-13	5.90860442094639e-09
2189	Pvalb	Prdx2-205_ENSMUST00000127215	2.1099012058042593e-13	7.2973043103946115e-09
2190	Pvalb	Samm50-201_ENSMUST00000023071	2.489450744459399e-13	8.610014344787278e-09
2191	Pvalb	Ahsa1-201_ENSMUST00000021425	3.0965741879871337e-13	1.07098114865723e-08
2192	Pvalb	Tomm40l-203_ENSMUST00000111327	3.7717342438446075e-13	1.304492005576096e-08
2193	Pvalb	Timm13-204_ENSMUST00000219896	3.89945937035034e-13	1.3486670178293687e-08
2194	Pvalb	Naa38-202_ENSMUST00000124932	5.890132910558247e-13	2.0371613684456753e-08
2195	Pvalb	Cbx1-204_ENSMUST00000134585	5.944460792431219e-13	2.0559512096702615e-08
2196	Pvalb	Ube2m-208_ENSMUST00000165394	1.1055670970147844e-12	3.8237143617353336e-08
2197	Pvalb	Rpsa-206_ENSMUST00000217356	1.221550838250961e-12	4.224855729174773e-08
2198	Pvalb	Commd6-201_ENSMUST00000100339	1.7381987818008545e-12	6.011734306736435e-08
2199	Pvalb	Mrps24-201_ENSMUST00000020770	1.950888075238018e-12	6.747341497018209e-08
2200	Pvalb	Grpel1-201_ENSMUST00000031099	2.205022961986925e-12	7.626292416327979e-08
2201	Pvalb	Lars-201_ENSMUST00000097590	2.259109349662178e-12	7.813355596741609e-08
2202	Pvalb	Golgb1-204_ENSMUST00000134616	2.3684761967961565e-12	8.191611774239186e-08
2203	Pvalb	Mff-202_ENSMUST00000078332	3.0757070434480227e-12	1.0637640380469331e-07
2204	Pvalb	Mrps28-201_ENSMUST00000042148	4.7335417982500246e-12	1.6371427663427535e-07
2205	Pvalb	Ndufs7-206_ENSMUST00000157063	1.3920201371373267e-11	4.814440846303157e-07
2206	Pvalb	Mrpl48-204_ENSMUST00000132888	1.4722676691895946e-11	5.091984960659132e-07
2207	Pvalb	Cuedc2-201_ENSMUST00000051234	2.2528751858437256e-11	7.791794117759109e-07
2208	Pvalb	Cdc26-201_ENSMUST00000084525	2.3648742124134915e-11	8.179153951053302e-07
2209	Pvalb	Babam1-201_ENSMUST00000002473	4.2658540593838715e-11	1.4753882849785057e-06
2210	Pvalb	Hnrnph1-201_ENSMUST00000069304	5.0780550308498365e-11	1.7562961129697245e-06
2211	Pvalb	Bccip-201_ENSMUST00000033282	7.480612570583708e-11	2.5872446636620815e-06
2212	Pvalb	Ktn1-204_ENSMUST00000186466	7.705552443137223e-11	2.66504236798344e-06
2213	Pvalb	Amfr-201_ENSMUST00000053766	8.347516374152245e-11	2.8870720131642955e-06
2214	Pvalb	Dtx3-201_ENSMUST00000038217	9.812630535541042e-11	3.393796397022225e-06
2215	Pvalb	0610009B22Rik-201_ENSMUST00000007921	1.1601334622956567e-10	4.012437592695758e-06
2216	Pvalb	Ndufs4-204_ENSMUST00000225707	1.4215558340171e-10	4.916593007531542e-06
2217	Pvalb	Rab11b-203_ENSMUST00000173860	1.5346695931013495e-10	5.307808254700328e-06
2218	Pvalb	Slirp-201_ENSMUST00000077462	1.9581385140327443e-10	6.772417864633649e-06
2219	Pvalb	Gpn1-201_ENSMUST00000076949	2.3991911648315265e-10	8.297842562686318e-06
2220	Pvalb	Prkag1-201_ENSMUST00000168846	3.0885264375833363e-10	1.0681977537025727e-05
2221	Pvalb	Thoc7-201_ENSMUST00000065865	3.1949118797592733e-10	1.1049922227335423e-05
2222	Pvalb	1110059E24Rik-201_ENSMUST00000038830	4.472475969132414e-10	1.5468505386841366e-05
2223	Pvalb	Timm44-201_ENSMUST00000003029	5.555784572099639e-10	1.921523652106381e-05
2224	Pvalb	Mrps24-203_ENSMUST00000132874	6.210603063368272e-10	2.1479991754965507e-05
2225	Pvalb	Selenot-201_ENSMUST00000107924	8.835753460394303e-10	3.0559336918119736e-05
2226	Pvalb	Slc38a6-208_ENSMUST00000153941	1.0071400837439589e-09	3.483294693636856e-05
2227	Pvalb	Timm10b-210_ENSMUST00000209588	1.392314281869705e-09	4.815458175274562e-05
2228	Pvalb	Trappc3-201_ENSMUST00000030660	3.374349119608147e-09	0.00011670523865076738
2229	Pvalb	Rpl9-201_ENSMUST00000057885	4.50712758967463e-09	0.00015588351481648675
2230	Pvalb	Rab11b-204_ENSMUST00000173987	4.63119459296205e-09	0.00016017449619218545
2231	Pvalb	Hax1-202_ENSMUST00000197432	4.65682151980692e-09	0.00016106082908404215
2232	Pvalb	Gpr162-201_ENSMUST00000046893	6.752531451112468e-09	0.00023354305276817583
2233	Pvalb	Ndufs4-202_ENSMUST00000225035	7.785807344493224e-09	0.00026927993281664265
2234	Pvalb	Rpp21-201_ENSMUST00000025319	1.1017807725200845e-08	0.0003810618979837964
2235	Pvalb	Chtop-203_ENSMUST00000076639	1.212287113022724e-08	0.00041928162091003934
2236	Pvalb	Rab7-205_ENSMUST00000113600	1.2761756756291713e-08	0.00044137811917310517
2237	Pvalb	Atp1a3-205_ENSMUST00000196684	1.314889659609115e-08	0.00045476773767240853
2238	Pvalb	Tmem106b-201_ENSMUST00000031556	1.3538869752649478e-08	0.0004682553492651348
2239	Pvalb	Rpl11-201_ENSMUST00000102536	2.0078406844322842e-08	0.0006944317791177498
2240	Pvalb	Timm50-201_ENSMUST00000081946	2.991791947971847e-08	0.0010347411631255429
2241	Pvalb	Macf1-201_ENSMUST00000082108	3.1858325317886966e-08	0.0011018520394444386
2242	Pvalb	Rpl23a-201_ENSMUST00000102483	5.02252961275038e-08	0.0017370920918658465
2243	Pvalb	Fau-201_ENSMUST00000043074	5.286865357799718e-08	0.0018285152526486103
2244	Pvalb	Rnaseh2c-201_ENSMUST00000025864	6.091719064545287e-08	0.002106881955663633
2245	Pvalb	Psma7-201_ENSMUST00000029082	6.73974072630542e-08	0.0023310067275999925
2246	Pvalb	Scnm1-201_ENSMUST00000172572	9.350351136700625e-08	0.003233912444139278
2247	Pvalb	Bola1-201_ENSMUST00000016087	1.094979590053162e-07	0.003787096410157866
2248	Pvalb	Gm11808-201_ENSMUST00000089430	2.1965050504411963e-07	0.007596832367455922
2249	SMC	Tbx2-201_ENSMUST00000000095	0.0	0.0
2250	SMC	Myl9-201_ENSMUST00000088552	0.0	0.0
2251	SMC	Ndufa4l2-201_ENSMUST00000035735	0.0	0.0
2252	SMC	Notch3-201_ENSMUST00000087723	0.0	0.0
2253	SMC	Mfge8-202_ENSMUST00000107409	0.0	0.0
2254	SMC	Cald1-215_ENSMUST00000154182	0.0	0.0
2255	SMC	Tm4sf1-202_ENSMUST00000171384	0.0	0.0
2256	SMC	Tm4sf1-203_ENSMUST00000196506	0.0	0.0
2257	SMC	Cald1-211_ENSMUST00000142512	0.0	0.0
2258	SMC	Higd1b-201_ENSMUST00000021302	0.0	0.0
2259	SMC	Cox4i2-201_ENSMUST00000010020	0.0	0.0
2260	SMC	Rgs5-201_ENSMUST00000027997	2.7970308836080514e-303	9.673811014046806e-299
2261	SMC	Gm9780-201_ENSMUST00000184272	5.2272786851130013e-253	1.8079066060331827e-248
2262	SMC	Plac9b-203_ENSMUST00000184142	6.344313814291534e-182	2.1942443758108696e-177
2263	SMC	Sept4-206_ENSMUST00000122067	3.150312234834933e-136	1.08956698954001e-131
2264	SMC	Zfhx3-201_ENSMUST00000043896	1.1486725740774106e-123	3.972798964704132e-119
2265	SMC	Arhgdib-201_ENSMUST00000032344	6.737567016526714e-97	2.3302549283359295e-92
2266	SMC	Lrp4-201_ENSMUST00000028689	1.5675266041741728e-27	5.421447513196794e-23
2267	SMC	Dmd-201_ENSMUST00000113991	2.125041589555255e-22	7.349668841635803e-18
2268	SMC	Sept2-215_ENSMUST00000172165	1.5952616712182245e-19	5.517372016075351e-15
2269	SMC	Tor1aip1-204_ENSMUST00000124212	5.292150132691435e-16	1.8303430448926596e-11
2270	SMC	Tbata-210_ENSMUST00000151886	1.1724361461210247e-14	4.054987654974176e-10
2271	SMC	Dync1i2-212_ENSMUST00000149735	2.78556972127366e-10	9.63417143799708e-06
2272	SMC	Sdhc-203_ENSMUST00000155798	3.736377105721869e-08	0.0012922633857849657
2273	Sncg	Htr3a-201_ENSMUST00000003826	0.0	0.0
2274	Sncg	Jam2-202_ENSMUST00000114195	8.83143880881161e-265	3.0544414264155837e-260
2275	Sncg	Htr3a-202_ENSMUST00000217289	1.6201102759835653e-261	5.603313400516759e-257
2276	Sncg	Cxcl14-201_ENSMUST00000021970	1.546805188719577e-202	5.349780425705529e-198
2277	Sncg	Egln3-201_ENSMUST00000039516	7.984622202617125e-180	2.761561434997159e-175
2278	Sncg	Npas1-201_ENSMUST00000002053	2.4073574591181487e-163	8.326086508106029e-159
2279	Sncg	Adarb2-201_ENSMUST00000064473	3.8899183378510754e-160	1.3453671563291729e-155
2280	Sncg	Npas1-202_ENSMUST00000210748	2.5557401691669856e-140	8.839282949080937e-136
2281	Sncg	Plppr1-201_ENSMUST00000076670	1.0204039491247943e-138	3.529169098443014e-134
2282	Sncg	Nr2f2-201_ENSMUST00000032768	1.3419292578331578e-122	4.64119653114176e-118
2283	Sncg	Cpne2-201_ENSMUST00000048653	4.632155505457245e-116	1.6020773031174426e-111
2284	Sncg	Npas3-201_ENSMUST00000101432	2.7794274266645166e-113	9.612927697861896e-109
2285	Sncg	Pcdh20-201_ENSMUST00000061628	5.664786248106213e-109	1.9592229717700147e-104
2286	Sncg	Cacng4-201_ENSMUST00000021066	4.895985277513929e-99	1.6933254680809675e-94
2287	Sncg	Kctd12-202_ENSMUST00000184744	5.65539076120447e-99	1.9559734486701781e-94
2288	Sncg	Nptn-201_ENSMUST00000085651	7.991691191525599e-99	2.7640063155010436e-94
2289	Sncg	Dlx1as-202_ENSMUST00000137251	8.963720151179501e-93	3.100192251486942e-88
2290	Sncg	Dlx6os1-201_ENSMUST00000159568	2.0790662200544804e-92	7.190658428680426e-88
2291	Sncg	Gm17750-201_ENSMUST00000182477	1.6747826302125625e-88	5.792403204853169e-84
2292	Sncg	Igf1-203_ENSMUST00000105300	1.2352362783109616e-87	4.272188192166292e-83
2293	Sncg	Igf1-205_ENSMUST00000121952	4.5157615476279e-81	1.5618212888625856e-76
2294	Sncg	Celf6-201_ENSMUST00000034840	1.7122076626993176e-80	5.92184142221186e-76
2295	Sncg	Kcnip1-202_ENSMUST00000101368	1.7610304895701315e-80	6.090700051227257e-76
2296	Sncg	G0s2-201_ENSMUST00000009777	2.2163298169519517e-72	7.66539830491002e-68
2297	Sncg	Nrxn3-208_ENSMUST00000167103	8.09634800295991e-70	2.8002029203037145e-65
2298	Sncg	Dennd2a-201_ENSMUST00000036877	1.822080414574535e-69	6.301847321847487e-65
2299	Sncg	Dlx6os1-203_ENSMUST00000210702	1.987166753875737e-65	6.872814934954624e-61
2300	Sncg	Htra1-201_ENSMUST00000006367	6.339069848851154e-61	2.19243069792366e-56
2301	Sncg	Cnn3-201_ENSMUST00000029773	4.12665371633402e-59	1.427244454331284e-54
2302	Sncg	Isoc1-201_ENSMUST00000025503	1.6283210355071193e-58	5.631711133404923e-54
2303	Sncg	Tubb2b-201_ENSMUST00000075774	4.784971567515452e-54	1.6549302663408942e-49
2304	Sncg	Zbtb16-201_ENSMUST00000093852	5.8215276825549874e-52	2.013433564288468e-47
2305	Sncg	Thsd7a-206_ENSMUST00000172356	1.5273703328856671e-49	5.282563033318368e-45
2306	Sncg	Shisa9-201_ENSMUST00000023138	3.3609721768488085e-47	1.1624258370849289e-42
2307	Sncg	Tcf4-204_ENSMUST00000114978	4.279631021356174e-47	1.4801531850462464e-42
2308	Sncg	Dpp6-204_ENSMUST00000122171	3.4758394448211906e-43	1.202153830385857e-38
2309	Sncg	Serpine2-201_ENSMUST00000027467	8.749954383664061e-41	3.0262592231340525e-36
2310	Sncg	Tmed10-201_ENSMUST00000040766	1.159252035650944e-39	4.0093890905023545e-35
2311	Sncg	Mtss1-201_ENSMUST00000080371	2.8460401596659892e-36	9.843314496220791e-32
2312	Sncg	Zcchc12-204_ENSMUST00000115258	8.127600985647005e-34	2.811012076895873e-29
2313	Sncg	Rgmb-201_ENSMUST00000170578	1.074431043402914e-31	3.7160272067133185e-27
2314	Sncg	Aldoc-201_ENSMUST00000017534	3.0848774755338878e-31	1.0669357236881504e-26
2315	Sncg	Aldoc-202_ENSMUST00000102478	2.992378468087205e-30	1.0349440169726406e-25
2316	Sncg	Lsamp-201_ENSMUST00000078873	1.7510774188148187e-28	6.056276360712932e-24
2317	Sncg	Snhg11-204_ENSMUST00000148965	8.239433231443629e-28	2.8496903774270934e-23
2318	Sncg	Hdac9-201_ENSMUST00000110819	1.0039166639522413e-26	3.472146173945222e-22
2319	Sncg	Dpysl4-202_ENSMUST00000121184	1.0225917131581808e-25	3.536735699128884e-21
2320	Sncg	Stk32c-201_ENSMUST00000016125	6.229964818108529e-23	2.1546956319910157e-18
2321	Sncg	Brinp3-201_ENSMUST00000074622	1.2903184212657865e-22	4.462695291789849e-18
2322	Sncg	Nrxn3-204_ENSMUST00000110138	4.0629979692833637e-22	1.405228477656344e-17
2323	Sncg	Npy1r-201_ENSMUST00000039303	7.913454656639292e-20	2.7369474275452657e-15
2324	Sncg	Tcf4-202_ENSMUST00000078486	1.0526036499133603e-19	3.640534983590348e-15
2325	Sncg	Pafah1b3-202_ENSMUST00000108410	1.9091172756046316e-19	6.602873009406179e-15
2326	Sncg	Pdxk-201_ENSMUST00000041616	7.051265620338622e-19	2.438750727450316e-14
2327	Sncg	AI504432-201_ENSMUST00000070085	8.578879719289295e-19	2.9670913397133956e-14
2328	Sncg	Pafah1b3-201_ENSMUST00000005583	1.1936617851660244e-18	4.1283986501752124e-14
2329	Sncg	Plppr5-202_ENSMUST00000106473	3.688790776779193e-18	1.2758051780568517e-13
2330	Sncg	Edil3-202_ENSMUST00000081769	8.116359836548642e-16	2.8071242130687134e-11
2331	Sncg	Stk32c-202_ENSMUST00000165870	2.4664229510703212e-14	8.530370418571813e-10
2332	Sncg	Nudt11-201_ENSMUST00000103007	5.5294392570145535e-14	1.9124118614310535e-09
2333	Sncg	Eef1b2-204_ENSMUST00000129339	2.5638216469244206e-13	8.8672335480528e-09
2334	Sncg	Lsamp-206_ENSMUST00000187695	4.2895565166223275e-13	1.4835860168389983e-08
2335	Sncg	Idh1-201_ENSMUST00000097709	8.394992248943602e-13	2.903492019219634e-08
2336	Sncg	Psme1-209_ENSMUST00000174419	2.44481241112122e-12	8.455628205103852e-08
2337	Sncg	Mturn-203_ENSMUST00000190641	3.3864234719970092e-12	1.1712284220248856e-07
2338	Sncg	Kif1b-209_ENSMUST00000150230	4.602617428468999e-12	1.591861263810288e-07
2339	Sncg	Creg1-202_ENSMUST00000111432	1.818919781025969e-11	6.290915954656416e-07
2340	Sncg	Adgra1-202_ENSMUST00000129454	3.1611686388557235e-11	1.0933217854346405e-06
2341	Sncg	Maged2-204_ENSMUST00000112700	7.762545464442715e-11	2.6847539743321574e-06
2342	Sncg	Ppp1r35-201_ENSMUST00000031739	1.3418728996453187e-10	4.641001610713299e-06
2343	Sncg	1500009L16Rik-201_ENSMUST00000150459	4.145871590273484e-10	1.433891148211987e-05
2344	Sncg	Ate1-206_ENSMUST00000207141	5.0124776636249e-09	0.0001733615524741308
2345	Sncg	Gclm-203_ENSMUST00000149983	6.3234733546037565e-09	0.00021870364944232552
2346	Sncg	C1d-203_ENSMUST00000131227	3.046016617514755e-08	0.001053495307333653
2347	Sncg	Magee1-201_ENSMUST00000033578	3.3251297974801114e-08	0.0011500293917564713
2348	Sncg	Tkt-201_ENSMUST00000022529	3.8972447758181e-08	0.001347901078164448
2349	Sncg	Ralbp1-201_ENSMUST00000024905	1.2431525409757976e-07	0.0042995673782188935
2350	Sncg	Rdx-202_ENSMUST00000061352	2.341570830943677e-07	0.008098556875901802
2351	Sncg	Smim14-201_ENSMUST00000040532	2.3505413476814723e-07	0.00812958230509114
2352	Sst	Lypd6-202_ENSMUST00000112712	0.0	0.0
2353	Sst	Sst-201_ENSMUST00000004480	0.0	0.0
2354	Sst	Grin3a-201_ENSMUST00000076674	0.0	0.0
2355	Sst	Lypd6b-201_ENSMUST00000028103	0.0	0.0
2356	Sst	Grm1-201_ENSMUST00000044306	0.0	0.0
2357	Sst	Rbp4-202_ENSMUST00000112335	0.0	0.0
2358	Sst	Satb1-208_ENSMUST00000144331	0.0	0.0
2359	Sst	Klf5-201_ENSMUST00000005279	2.0463582544737022e-289	7.077534658922746e-285
2360	Sst	Slc5a5-201_ENSMUST00000000809	5.773817203841218e-264	1.9969324181205238e-259
2361	Sst	Nipsnap3b-201_ENSMUST00000015391	5.859686920833652e-168	2.026631318439527e-163
2362	Sst	Trhde-203_ENSMUST00000152702	6.8772343449423496e-164	2.378560270541761e-159
2363	Sst	Lurap1l-201_ENSMUST00000055922	1.3629447557712357e-110	4.713880732310396e-106
2364	Sst	CT025619.1-201_ENSMUST00000098868	1.3931666333360574e-106	4.818406118056088e-102
2365	Sst	Rab27b-201_ENSMUST00000069749	5.759567534093568e-94	1.9920040273416013e-89
2366	Sst	Gaa-203_ENSMUST00000106259	1.2588013388263427e-89	4.3536903104647886e-85
2367	Sst	Ing4-203_ENSMUST00000128277	8.614488596220095e-87	2.979407025888682e-82
2368	Sst	Gm14322-203_ENSMUST00000148388	8.09837300318155e-80	2.8009032868803706e-75
2369	Sst	Ache-202_ENSMUST00000085934	3.6004442262356328e-62	1.2452496400858559e-57
2370	Sst	Gnai2-201_ENSMUST00000055704	2.786534703037114e-53	9.637508923924163e-49
2371	Sst	Cers6-201_ENSMUST00000028426	1.847532314529124e-49	6.389875263030429e-45
2372	Sst	Kif21a-205_ENSMUST00000109288	7.025707617089024e-48	2.42991123644641e-43
2373	Sst	Pnck-202_ENSMUST00000114472	1.0344631662031751e-45	3.5777943066303014e-41
2374	Sst	Ctnnd2-212_ENSMUST00000228827	2.1133173252075758e-29	7.309119300962922e-25
2375	Sst	Hook3-201_ENSMUST00000037182	1.2902517054915135e-25	4.462464548612949e-21
2376	Sst	Ccdc107-201_ENSMUST00000030181	1.0165748517909224e-23	3.515925782404084e-19
2377	Sst	Ergic3-201_ENSMUST00000006035	1.6303045731790728e-20	5.638571396797141e-16
2378	Sst	Znhit1-206_ENSMUST00000156963	1.5379132025430169e-19	5.319026602315278e-15
2379	Sst	Bscl2-206_ENSMUST00000160556	1.9565580984130258e-18	6.766951839171291e-14
2380	Sst	Ptges3-201_ENSMUST00000052798	4.632035055098985e-18	1.602035644156535e-13
2381	Sst	1810022K09Rik-202_ENSMUST00000185384	3.9436996529616086e-16	1.3639679619733019e-11
2382	Sst	Zrsr2-201_ENSMUST00000090840	1.9694501438606502e-15	6.811540267556444e-11
2383	Sst	Slc22a17-212_ENSMUST00000231305	5.646508457668528e-15	1.952901415169237e-10
2384	Sst	Podxl2-201_ENSMUST00000038409	1.2737584789153278e-14	4.405421075176553e-10
2385	Sst	Ttyh3-201_ENSMUST00000042661	5.156054908196169e-14	1.783273150548727e-09
2386	Sst	Gnptg-201_ENSMUST00000038973	1.199001838905227e-13	4.146867760037618e-09
2387	Sst	Rp9-201_ENSMUST00000034763	7.222330232633071e-13	2.497915134258474e-08
2388	Sst	Dnajc19-202_ENSMUST00000108195	1.7850711568525595e-12	6.173847103090263e-08
2389	Sst	Rfxap-201_ENSMUST00000044373	7.022971553767514e-11	2.428964941586032e-06
2390	Sst	Rpl17-201_ENSMUST00000079716	7.113979553347776e-11	2.4604409683208617e-06
2391	Sst	Med31-201_ENSMUST00000021157	1.0365105476658417e-10	3.58487538015708e-06
2392	Sst	Hypk-204_ENSMUST00000126764	1.3420719664705547e-10	4.64169010323506e-06
2393	Sst	Pdcd5-201_ENSMUST00000118501	1.800906851188518e-10	6.228616435520608e-06
2394	Sst	Pja1-205_ENSMUST00000167246	2.2380628279001532e-10	7.74056409657547e-06
2395	Sst	Meaf6-208_ENSMUST00000184205	2.896639814920027e-10	1.0018318463882404e-05
2396	Sst	Rpl26-201_ENSMUST00000073471	3.3121484500895285e-10	1.1455396629479643e-05
2397	Sst	Ssr4-208_ENSMUST00000166518	3.4157077564859214e-10	1.1813566846582207e-05
2398	Sst	Nudcd3-201_ENSMUST00000066496	6.019727295036077e-10	2.0819828822611774e-05
2399	Sst	Zrsr2-208_ENSMUST00000147928	1.2786545145977233e-09	4.422354504187686e-05
2400	Sst	Cds2-201_ENSMUST00000089461	3.78847756228585e-09	0.0001310282849692184
2401	Sst	Mrpl30-205_ENSMUST00000193673	5.454255714986522e-09	0.00018864088815852384
2402	Sst	Rpl27-201_ENSMUST00000077856	7.458218594615177e-09	0.0002579499483133605
2403	Sst	Txnl4a-204_ENSMUST00000145963	9.302338782199075e-09	0.0003217306891211372
2404	Sst	Romo1-204_ENSMUST00000119950	1.0319714091674342e-08	0.0003569176315746488
2405	Sst	Slc22a17-210_ENSMUST00000228495	2.256670001845483e-08	0.0007804918868382787
2406	Sst	Cand1-201_ENSMUST00000020315	3.74023908360283e-08	0.0012935990894548748
2407	Sst	Gm17029-202_ENSMUST00000146124	5.209503419627154e-08	0.0018017588527122475
2408	Sst	Trir-201_ENSMUST00000047281	5.248438992330096e-08	0.0018152251098872872
2409	Sst	Rps25-201_ENSMUST00000080300	6.492889645484608e-08	0.002245630812787307
2410	Sst	B230217C12Rik-201_ENSMUST00000054783	9.442421192143772e-08	0.003265755793514845
2411	Sst	Hypk-201_ENSMUST00000028677	1.0943081753152185e-07	0.0037847742551452147
2412	Sst	Tgoln1-201_ENSMUST00000070524	2.1507790289104687e-07	0.007438684349389747
2413	Sst	Clptm1-208_ENSMUST00000208846	2.2071057816445563e-07	0.007633496056395863
2414	VLMC	Apod-203_ENSMUST00000130560	0.0	0.0
2415	VLMC	Slc6a20a-201_ENSMUST00000040960	0.0	0.0
2416	VLMC	Apod-202_ENSMUST00000115230	0.0	0.0
2417	VLMC	Apod-201_ENSMUST00000023207	0.0	0.0
2418	VLMC	Dcn-201_ENSMUST00000105287	0.0	0.0
2419	VLMC	Vcam1-201_ENSMUST00000029574	0.0	0.0
2420	VLMC	Bgn-201_ENSMUST00000033741	4.6323116932787444e-296	1.6021313222373865e-291
2421	VLMC	Apoe-206_ENSMUST00000174064	9.712002667852242e-171	3.3589932427033765e-166
2422	VLMC	Apoe-201_ENSMUST00000003066	1.450407220255505e-160	5.01637841197569e-156
2423	VLMC	Emp3-201_ENSMUST00000038876	1.4276225535994584e-159	4.9375753638790866e-155
2424	VLMC	Apoe-202_ENSMUST00000167646	2.4943357312976698e-152	8.626909560266121e-148
2425	VLMC	Neat1-202_ENSMUST00000174287	2.08927472372191e-128	7.225965559464598e-124
2426	VLMC	Colec12-201_ENSMUST00000040069	2.438956675989706e-125	8.435375559577997e-121
2427	VLMC	Serpinf1-208_ENSMUST00000168902	4.998333564912818e-121	1.7287236467607472e-116
2428	VLMC	Serpinf1-201_ENSMUST00000000769	6.086616776409886e-103	2.1051172782891234e-98
2429	VLMC	Igfbp2-201_ENSMUST00000047328	6.657501264845911e-100	2.302563387459607e-95
2430	VLMC	Zfp36l2-201_ENSMUST00000060366	7.058360361359631e-94	2.4412045145798422e-89
2431	VLMC	Zfp36-201_ENSMUST00000051241	1.110657679730165e-84	3.841320651114748e-80
2432	VLMC	Anxa2-201_ENSMUST00000034756	5.4310082299815555e-84	1.878368506421421e-79
2433	VLMC	Emp3-203_ENSMUST00000210297	1.5378338151752593e-80	5.3187520331651516e-76
2434	VLMC	Tnfsf12-202_ENSMUST00000181810	3.4234997548720536e-42	1.1840516252200484e-37
2435	VLMC	Cyr61-201_ENSMUST00000029846	2.923811309052856e-38	1.0112293793490209e-33
2436	VLMC	Cd63-202_ENSMUST00000105229	7.937036704589184e-24	2.7451035146492153e-19
2437	VLMC	Vwa1-201_ENSMUST00000042196	1.388591669109266e-23	4.802583146781308e-19
2438	VLMC	Btg2-201_ENSMUST00000020692	3.169973306921441e-23	1.0963669679318494e-18
2439	VLMC	Fnbp1-201_ENSMUST00000073879	2.2775597755905894e-22	7.877168239857613e-18
2440	VLMC	Gatm-201_ENSMUST00000028624	4.782747378089458e-22	1.6541610081860197e-17
2441	VLMC	Nr2f2-203_ENSMUST00000207153	4.8289392260165345e-21	1.6701369207100785e-16
2442	VLMC	Ctsl-204_ENSMUST00000222462	2.845246547990322e-17	9.84056971087933e-13
2443	VLMC	Tcf7l2-204_ENSMUST00000111649	4.0065915492343083e-16	1.3857197532181779e-11
2444	VLMC	Lmo4-207_ENSMUST00000196264	4.172872174047075e-16	1.4432295701159214e-11
2445	VLMC	Slc29a1-202_ENSMUST00000064889	7.988043752778364e-16	2.762744812335925e-11
2446	VLMC	Rela-201_ENSMUST00000025867	1.2691172633385506e-13	4.389368966982711e-09
2447	VLMC	Ifnar2-201_ENSMUST00000023693	1.4426247773516713e-13	4.989462054948491e-09
2448	VLMC	Lgals1-201_ENSMUST00000089377	4.902138309023637e-13	1.6954535555589152e-08
2449	VLMC	Gm45509-201_ENSMUST00000209624	1.5629601220310518e-12	5.405653878056596e-08
2450	VLMC	Tbc1d23-206_ENSMUST00000227531	2.7707987077411988e-12	9.58308441059371e-08
2451	VLMC	Lgals1-202_ENSMUST00000229159	5.367123195120374e-11	1.8562732282643325e-06
2452	VLMC	Susd6-201_ENSMUST00000068519	6.308240768168823e-11	2.181768152078869e-06
2453	VLMC	Aldh2-207_ENSMUST00000200541	1.9886660588966496e-10	6.878000431299953e-06
2454	VLMC	Arhgap31-203_ENSMUST00000132697	1.2027329435742118e-09	4.159772158645769e-05
2455	VLMC	Mcl1-201_ENSMUST00000037947	1.850262352825481e-09	6.399317373482208e-05
2456	VLMC	Clk1-213_ENSMUST00000186552	3.952490492757242e-09	0.00013670083618250197
2457	VLMC	Upf3a-203_ENSMUST00000211724	9.1852414099877e-09	0.0003176807594058346
2458	VLMC	Tpp1-201_ENSMUST00000033184	8.777965216873539e-08	0.003035947049907882
2459	VLMC	Gm16181-201_ENSMUST00000118793	2.538227482472637e-07	0.008778713570879861
2460	Vip	Vip-201_ENSMUST00000019906	0.0	0.0
2461	Vip	Igsf3-201_ENSMUST00000043983	0.0	0.0
2462	Vip	Anapc11-204_ENSMUST00000148114	9.640862022754403e-75	3.3343885391898376e-70
2463	Vip	Selenok-201_ENSMUST00000112268	3.31798741921416e-31	1.1475591288094094e-26
2464	Vip	Rplp2-201_ENSMUST00000084434	9.13080008347718e-28	3.157978516871417e-23
2465	Vip	Akap9-201_ENSMUST00000044492	9.766447417773061e-23	3.377823503910991e-18
2466	Vip	Sumo2-207_ENSMUST00000153892	1.4785490588823057e-18	5.113709775050343e-14
2467	Vip	Rps21-201_ENSMUST00000059080	2.278001006070412e-18	7.878694279595128e-14
2468	Vip	Pfdn2-201_ENSMUST00000006579	8.617446639575324e-18	2.9804300947635217e-13
2469	Vip	Snhg9-201_ENSMUST00000161706	8.573924676070466e-17	2.965377588465731e-12
2470	Vip	Rpl23-204_ENSMUST00000151118	1.0731791112168744e-14	3.711697274054682e-10
2471	Vip	Rpl32-201_ENSMUST00000081840	5.584861440035817e-14	1.9315801776507877e-09
2472	Vip	Rpl23-201_ENSMUST00000103146	5.848904723012139e-13	2.0229021875009786e-08
2473	Vip	Prpf4b-206_ENSMUST00000221639	9.553724145796928e-13	3.3042510330653257e-08
2474	Vip	Rplp2-203_ENSMUST00000106004	3.730295302298763e-12	1.29015993325305e-07
2475	Vip	Rpl31-205_ENSMUST00000194746	1.214530518025995e-09	4.2005752496447066e-05
2476	Vip	Rps3-201_ENSMUST00000032998	4.000519329519632e-09	0.000138361961530766
2477	Vip	Pfdn2-203_ENSMUST00000138323	1.2761722731151315e-08	0.0004413769423795994
2478	Vip	Rps23-201_ENSMUST00000051955	1.6500264966800278e-07	0.005706781641417544
2479	Vip	Kmt2d-201_ENSMUST00000023741	1.9935373942621632e-07	0.006894848431795117
