## Supplementary Table 4 for "Isoform cell type specificity in the mouse primary motor cortex"

	index	transcript_name	p_raw	p_bonferroni
0	GABAergic	Arl4c-202_ENSMUST00000159814	0.0	0.0
1	GABAergic	Hspe1-201_ENSMUST00000075242	0.0	0.0
2	GABAergic	Fmo1-202_ENSMUST00000111518	0.0	0.0
3	GABAergic	Klf12-203_ENSMUST00000226544	0.0	0.0
4	GABAergic	Dlx1-203_ENSMUST00000145088	0.0	0.0
5	GABAergic	Gad1-201_ENSMUST00000094934	0.0	0.0
6	GABAergic	Gad1-206_ENSMUST00000140478	0.0	0.0
7	GABAergic	Rab3c-201_ENSMUST00000167824	0.0	0.0
8	GABAergic	Dlx6-202_ENSMUST00000160937	0.0	0.0
9	GABAergic	Inpp5f-208_ENSMUST00000151237	0.0	0.0
10	GABAergic	Tmem130-201_ENSMUST00000061446	0.0	0.0
11	GABAergic	Tspyl4-202_ENSMUST00000213791	0.0	0.0
12	GABAergic	Vstm2a-201_ENSMUST00000109645	0.0	0.0
13	GABAergic	Scg2-201_ENSMUST00000049972	0.0	0.0
14	GABAergic	Slc6a1-201_ENSMUST00000032454	0.0	0.0
15	GABAergic	Hint1-201_ENSMUST00000020504	0.0	0.0
16	GABAergic	Camk2n2-201_ENSMUST00000052939	0.0	0.0
17	GABAergic	Nap1l5-201_ENSMUST00000059539	0.0	0.0
18	GABAergic	Maf-202_ENSMUST00000109104	0.0	0.0
19	GABAergic	Rpp25-201_ENSMUST00000080514	0.0	0.0
20	GABAergic	Abat-201_ENSMUST00000065987	0.0	0.0
21	GABAergic	Kcnc1-203_ENSMUST00000160433	0.0	0.0
22	GABAergic	Kcnc1-201_ENSMUST00000025202	0.0	0.0
23	GABAergic	Sgip1-212_ENSMUST00000142430	0.0	0.0
24	GABAergic	Selenom-201_ENSMUST00000094469	0.0	0.0
25	GABAergic	Gad2-201_ENSMUST00000028123	0.0	0.0
26	GABAergic	Atp1b1-201_ENSMUST00000027863	0.0	0.0
27	GABAergic	Vstm2l-201_ENSMUST00000109523	0.0	0.0
28	GABAergic	Pcsk1n-201_ENSMUST00000041096	0.0	0.0
29	GABAergic	Slc32a1-201_ENSMUST00000045738	0.0	0.0
30	GABAergic	Anapc11-201_ENSMUST00000026128	0.0	0.0
31	GABAergic	Myl6-206_ENSMUST00000218127	0.0	0.0
32	GABAergic	Araf-202_ENSMUST00000120356	0.0	0.0
33	GABAergic	Pcp4l1-201_ENSMUST00000111332	0.0	0.0
34	GABAergic	Dner-201_ENSMUST00000049126	0.0	0.0
35	GABAergic	Gm13889-202_ENSMUST00000148314	0.0	0.0
36	GABAergic	Atp5j-208_ENSMUST00000146103	0.0	0.0
37	GABAergic	Caly-204_ENSMUST00000211283	0.0	0.0
38	GABAergic	Rab3b-201_ENSMUST00000003502	0.0	0.0
39	GABAergic	Ndufa13-201_ENSMUST00000110167	0.0	0.0
40	GABAergic	Rab3b-202_ENSMUST00000106650	0.0	0.0
41	GABAergic	Ndufa11-201_ENSMUST00000002452	0.0	0.0
42	GABAergic	Rab3c-202_ENSMUST00000223922	6.23e-322	2.153057e-317
43	GABAergic	Tspyl4-201_ENSMUST00000047935	1.04623438e-315	3.618506226675e-311
44	GABAergic	Atp5j-201_ENSMUST00000023608	4.414070929228229e-295	1.5266505715828754e-290
45	GABAergic	Gm1673-203_ENSMUST00000114383	7.05198957865599e-292	2.4390011156739608e-287
46	GABAergic	Cox7b-201_ENSMUST00000033582	1.0221275571262855e-290	3.535130369076971e-286
47	GABAergic	Atp1a3-201_ENSMUST00000080882	2.1855394014839025e-287	7.558906573972225e-283
48	GABAergic	Scoc-203_ENSMUST00000212031	1.7003472625496403e-281	5.880821042254186e-277
49	GABAergic	H3f3b-201_ENSMUST00000016703	6.511085488385732e-281	2.2519240270130893e-276
50	GABAergic	Scg2-202_ENSMUST00000185234	3.161131776989789e-279	1.0933090363896883e-274
51	GABAergic	Paip2-201_ENSMUST00000041314	1.417554106991476e-277	4.902752634440719e-273
52	GABAergic	Galntl6-208_ENSMUST00000204128	3.457615791002655e-273	1.1958509974761783e-268
53	GABAergic	Sv2a-201_ENSMUST00000035371	1.0520135175187462e-271	3.6384939516903355e-267
54	GABAergic	Fndc5-201_ENSMUST00000102600	1.673262853465425e-269	5.787146904995518e-265
55	GABAergic	Clpp-201_ENSMUST00000002735	1.8740383100442327e-269	6.481548899118983e-265
56	GABAergic	Nrip3-201_ENSMUST00000033331	1.7490803943768698e-267	6.049369451991842e-263
57	GABAergic	Inafm1-201_ENSMUST00000169612	5.877606618385407e-260	2.032829025034777e-255
58	GABAergic	Atp5h-201_ENSMUST00000043931	3.464863412826005e-246	1.1983576599600021e-241
59	GABAergic	Kif1a-206_ENSMUST00000186861	1.2239371381614077e-236	4.2331089860450444e-232
60	GABAergic	Tceal1-201_ENSMUST00000055104	1.0859874674416751e-234	3.7559962548937772e-230
61	GABAergic	Atf4-201_ENSMUST00000109605	1.3237253451851758e-234	4.578236478857449e-230
62	GABAergic	Cox5b-204_ENSMUST00000193210	3.2200700954687363e-232	1.113693443218817e-227
63	GABAergic	Csdc2-201_ENSMUST00000038757	7.292030968711735e-219	2.5220218308386406e-214
64	GABAergic	Ndufb10-201_ENSMUST00000045602	1.3342205199956865e-217	4.614535090457082e-213
65	GABAergic	Enho-201_ENSMUST00000127306	4.5007115774611086e-213	1.556616106180699e-208
66	GABAergic	Ndufb7-201_ENSMUST00000036996	1.8231420427638638e-212	6.305519069103099e-208
67	GABAergic	Rpl35-201_ENSMUST00000080861	2.4773296995186935e-212	8.568092498755354e-208
68	GABAergic	Ndufa12-204_ENSMUST00000179990	2.882183137139807e-212	9.968318598111736e-208
69	GABAergic	Ftl1-201_ENSMUST00000094434	6.755956672953482e-212	2.336615174907691e-207
70	GABAergic	Cited2-201_ENSMUST00000038107	1.2657884374020142e-211	4.377855889598606e-207
71	GABAergic	Sec61g-206_ENSMUST00000166950	7.823923195657803e-210	2.705982076450208e-205
72	GABAergic	AC159200.1-201_ENSMUST00000231734	8.819425078145389e-209	3.0502863575273645e-204
73	GABAergic	Nbdy-204_ENSMUST00000185492	2.597163591773572e-206	8.982549998508076e-202
74	GABAergic	Cplx1-201_ENSMUST00000046892	2.0877670169199634e-204	7.220751004719386e-200
75	GABAergic	Uqcrb-201_ENSMUST00000021993	8.760047223375017e-204	3.0297499326764837e-199
76	GABAergic	Gaa-201_ENSMUST00000026666	3.016608181463127e-203	1.043324105640837e-198
77	GABAergic	Ly6h-201_ENSMUST00000023241	7.4665747124333995e-202	2.5823895300422157e-197
78	GABAergic	Scoc-202_ENSMUST00000167525	1.9009203648374887e-201	6.574523173826939e-197
79	GABAergic	Uqcrh-202_ENSMUST00000078676	7.000399925553311e-201	2.4211583182518683e-196
80	GABAergic	Nrxn3-205_ENSMUST00000163134	1.0494033862160142e-194	3.6294665515667063e-190
81	GABAergic	Ndufa6-201_ENSMUST00000023085	1.7229545454082416e-191	5.959010590748944e-187
82	GABAergic	Cox6c-201_ENSMUST00000014457	1.0483464623628132e-190	3.625811074728026e-186
83	GABAergic	Ndufa4-205_ENSMUST00000204978	2.9209730399716254e-186	1.0102477356045863e-181
84	GABAergic	Podxl2-210_ENSMUST00000145944	9.442672282998008e-186	3.265842635797691e-181
85	GABAergic	Ndufc1-204_ENSMUST00000193279	9.643097658691472e-185	3.3351617562350324e-180
86	GABAergic	Disp2-201_ENSMUST00000037547	1.565807593422423e-179	5.415502142610792e-175
87	GABAergic	Uqcrq-201_ENSMUST00000061326	2.2001805918225096e-179	7.609544594877332e-175
88	GABAergic	Coprs-201_ENSMUST00000033839	2.002387113256691e-178	6.925456069909591e-174
89	GABAergic	Ndufb8-201_ENSMUST00000026222	6.741430646780428e-178	2.331591203495479e-173
90	GABAergic	Ndufa3-201_ENSMUST00000076657	3.524373905819641e-176	1.218939959066781e-171
91	GABAergic	Ndufa5-202_ENSMUST00000118558	1.1696433880576695e-175	4.045328621936256e-171
92	GABAergic	Pnmal2-201_ENSMUST00000094807	3.820567172061667e-175	1.3213813621292482e-170
93	GABAergic	Cst3-201_ENSMUST00000028938	6.6355013221985655e-174	2.294954487295596e-169
94	GABAergic	Ndufb11-201_ENSMUST00000116621	1.0869302165995651e-173	3.759256847131256e-169
95	GABAergic	Rab3c-203_ENSMUST00000224180	1.7686567986958275e-172	6.117076403969389e-168
96	GABAergic	Gm29562-201_ENSMUST00000190113	3.6364828892872464e-169	1.257713972088887e-164
97	GABAergic	Fmc1-201_ENSMUST00000019833	4.0172936435497453e-169	1.3894211795581148e-164
98	GABAergic	Ubb-201_ENSMUST00000019649	5.423127486020531e-169	1.875642872315061e-164
99	GABAergic	Atp5j2-202_ENSMUST00000161741	2.871037134330085e-168	9.929769032794032e-164
100	GABAergic	Ndufb3-201_ENSMUST00000027193	1.7089257752015532e-165	5.910490686112092e-161
101	GABAergic	Cox7b-203_ENSMUST00000155377	6.577881216718364e-160	2.2750259976142134e-155
102	GABAergic	Cit-207_ENSMUST00000128702	1.1499210752358553e-154	3.977117030810729e-150
103	GABAergic	Cit-215_ENSMUST00000147330	3.810371385374828e-153	1.317855047345738e-148
104	GABAergic	Ndufv2-201_ENSMUST00000024909	1.2361381115441255e-152	4.275307272586512e-148
105	GABAergic	Smim26-201_ENSMUST00000136628	2.5916184184654425e-150	8.96337146210458e-146
106	GABAergic	Impact-201_ENSMUST00000025290	4.469648862494356e-150	1.545872755582298e-145
107	GABAergic	Fkbp3-201_ENSMUST00000021332	8.876594831268819e-149	3.0700590883426334e-144
108	GABAergic	Dpm3-201_ENSMUST00000040824	7.418904474240235e-146	2.5659023014607277e-141
109	GABAergic	Ndufc2-201_ENSMUST00000032882	4.3607571157543106e-144	1.5082114560547858e-139
110	GABAergic	Atxn7l3b-201_ENSMUST00000099276	1.1412574519943173e-143	3.947153023467546e-139
111	GABAergic	Snhg11-205_ENSMUST00000149303	2.8195613737238197e-143	9.751734967161202e-139
112	GABAergic	Mrpl52-201_ENSMUST00000010550	2.768134385505857e-142	9.573869585710557e-138
113	GABAergic	Uqcrq-203_ENSMUST00000109021	5.754923944034862e-139	1.9903979952838975e-134
114	GABAergic	Atp5k-201_ENSMUST00000049628	6.744571124532017e-138	2.3326773691306437e-133
115	GABAergic	Wasf3-201_ENSMUST00000016143	4.4353617095208886e-136	1.5340142008548946e-131
116	GABAergic	Slc2a13-202_ENSMUST00000109283	9.530614281037249e-136	3.2962582552395426e-131
117	GABAergic	Cit-213_ENSMUST00000145363	2.6250027207724335e-134	9.078834410063539e-130
118	GABAergic	Ndufa3-204_ENSMUST00000148403	1.0183937593410356e-132	3.522216656056906e-128
119	GABAergic	Rpl36-201_ENSMUST00000080492	1.532241226506124e-129	5.29940950599408e-125
120	GABAergic	Slc25a4-201_ENSMUST00000034049	2.0049495898429483e-129	6.93431865143082e-125
121	GABAergic	Ndufc1-203_ENSMUST00000145572	1.3584196144716256e-128	4.698230078611564e-124
122	GABAergic	Mblac2-201_ENSMUST00000057598	8.260526646107548e-128	2.8569857458227566e-123
123	GABAergic	Fau-202_ENSMUST00000178310	7.466571159174212e-127	2.582388301111993e-122
124	GABAergic	Ccdc136-206_ENSMUST00000145310	1.8965310042820313e-126	6.559342131409833e-122
125	GABAergic	Psme1-208_ENSMUST00000174259	6.426679511850105e-126	2.2227313759684775e-121
126	GABAergic	Ndufa2-201_ENSMUST00000014438	1.3554653489578705e-125	4.688012455905691e-121
127	GABAergic	Ndufab1-203_ENSMUST00000123296	3.506090211153311e-125	1.2126163604294842e-120
128	GABAergic	Rps29-201_ENSMUST00000037023	4.1303431771429036e-125	1.4285204912466447e-120
129	GABAergic	Srrm2-205_ENSMUST00000186961	1.1186424560237022e-124	3.868936798403576e-120
130	GABAergic	Lrrc8d-205_ENSMUST00000135776	5.2454218379799095e-124	1.8141815968837316e-119
131	GABAergic	Phb-204_ENSMUST00000125172	9.571635597427519e-124	3.3104458877262816e-119
132	GABAergic	Cox5b-201_ENSMUST00000081180	1.9508650247606412e-122	6.747261774637153e-118
133	GABAergic	Ndufb2-202_ENSMUST00000119379	3.199490801836734e-121	1.1065758887232527e-116
134	GABAergic	Scoc-201_ENSMUST00000081506	7.402921151171129e-118	2.5603743093440466e-113
135	GABAergic	Atp5j2-201_ENSMUST00000037056	1.8192982953459536e-116	6.292225084283515e-112
136	GABAergic	Uqcrq-204_ENSMUST00000156503	8.006507938420995e-116	2.769130835582285e-111
137	GABAergic	Tnrc6a-203_ENSMUST00000205514	2.0186612567192673e-111	6.981741822489258e-107
138	GABAergic	Cd81-201_ENSMUST00000037941	2.2815758542058646e-111	7.891058249356403e-107
139	GABAergic	Cox6b1-201_ENSMUST00000075738	3.59426571982261e-111	1.2431127418578477e-106
140	GABAergic	Chd3os-203_ENSMUST00000218008	7.817796430980153e-111	2.703863073618796e-106
141	GABAergic	Fez1-201_ENSMUST00000034630	5.4542028105912726e-108	1.8863905840710976e-103
142	GABAergic	Sf3b6-201_ENSMUST00000046207	7.896228736172264e-108	2.730989670692539e-103
143	GABAergic	Cox7c-203_ENSMUST00000131011	1.559557101194284e-107	5.393884190190551e-103
144	GABAergic	Romo1-201_ENSMUST00000088610	1.823852333895753e-107	6.307975682011852e-103
145	GABAergic	Eef1e1-201_ENSMUST00000001757	2.748636379578248e-107	9.506433782409329e-103
146	GABAergic	Sdhc-202_ENSMUST00000111336	5.763303595461689e-107	1.9932961815263795e-102
147	GABAergic	Rps27-201_ENSMUST00000170122	1.0020647946270417e-105	3.4657412986970865e-101
148	GABAergic	Nars-201_ENSMUST00000025483	1.5266706357007274e-105	5.2801430606345354e-101
149	GABAergic	Lancl1-203_ENSMUST00000119559	5.376827811449276e-105	1.8596296668678465e-100
150	GABAergic	Rpl13-201_ENSMUST00000000756	1.254238864137249e-103	4.337910535505089e-99
151	GABAergic	Rragb-201_ENSMUST00000039720	9.208978298455463e-102	3.1850172343038064e-97
152	GABAergic	Usmg5-201_ENSMUST00000096014	1.5517682357370332e-101	5.366945620120103e-97
153	GABAergic	Tceal5-201_ENSMUST00000066819	5.160753501218719e-101	1.7848982059315062e-96
154	GABAergic	Rtl8a-201_ENSMUST00000088779	1.460294344312355e-100	5.0505740192387105e-96
155	GABAergic	Ndufa1-201_ENSMUST00000016571	1.4262458451807402e-99	4.9328138801421083e-95
156	GABAergic	Gnas-208_ENSMUST00000109087	4.76083072841416e-99	1.6465809157293213e-94
157	GABAergic	Tmem65-201_ENSMUST00000072113	1.7609259664033203e-98	6.090338547402524e-94
158	GABAergic	Ndufv2-203_ENSMUST00000143987	4.815677217123556e-98	1.6655501223143532e-93
159	GABAergic	Isca2-201_ENSMUST00000021667	4.5089507749820615e-97	1.5594657150352957e-92
160	GABAergic	Ndufb9-201_ENSMUST00000022980	1.4219545096426835e-96	4.917971867050185e-92
161	GABAergic	Ndufa4-204_ENSMUST00000204714	1.708370535658908e-95	5.908570334629899e-91
162	GABAergic	Sem1-201_ENSMUST00000041111	2.1913325753806865e-95	7.578942845211642e-91
163	GABAergic	Ndufs5-201_ENSMUST00000030401	4.0710007342106914e-95	1.4079963139341098e-90
164	GABAergic	Zwint-201_ENSMUST00000020081	6.810496098010237e-95	2.3554781804578204e-90
165	GABAergic	Cox14-201_ENSMUST00000023761	1.6240653688744212e-94	5.616992484789073e-90
166	GABAergic	Cox7a2-201_ENSMUST00000034881	1.3937857109894545e-93	4.8205472600281274e-89
167	GABAergic	Mtfp1-201_ENSMUST00000004868	8.98171725398913e-93	3.1064167294646806e-88
168	GABAergic	Cox17-201_ENSMUST00000050273	9.755542828429778e-93	3.374052042640723e-88
169	GABAergic	Ndufc1-201_ENSMUST00000038108	3.2600548536152544e-91	1.1275225716713719e-86
170	GABAergic	Atp6v1g1-201_ENSMUST00000035301	1.7933277292218462e-90	6.2024032842866774e-86
171	GABAergic	Gm2000-201_ENSMUST00000102782	1.3024883308436542e-89	4.5047861410558624e-85
172	GABAergic	Rps13-201_ENSMUST00000170953	1.0992294460203938e-88	3.801794962006134e-84
173	GABAergic	Atp5g3-201_ENSMUST00000018914	4.958022507771267e-88	1.7147816645377703e-83
174	GABAergic	Peg3-201_ENSMUST00000051209	1.9827961078520142e-86	6.857698618616976e-82
175	GABAergic	Igsf8-202_ENSMUST00000085912	7.865329816626034e-86	2.72030297037828e-81
176	GABAergic	Smdt1-201_ENSMUST00000023086	4.033168898920354e-85	1.3949117953805936e-80
177	GABAergic	Smdt1-207_ENSMUST00000230360	4.033168898920354e-85	1.3949117953805936e-80
178	GABAergic	Tecr-203_ENSMUST00000165740	1.1474119604480957e-84	3.9684390064057836e-80
179	GABAergic	Elavl3-201_ENSMUST00000003501	1.75225630114692e-84	6.060353643146738e-80
180	GABAergic	Btg1-201_ENSMUST00000038377	1.1655347270036146e-83	4.031118406814701e-79
181	GABAergic	Cacng2-201_ENSMUST00000019290	1.4289803352684353e-83	4.9422713875594104e-79
182	GABAergic	Ncoa1-201_ENSMUST00000085814	5.91775324121318e-83	2.0467141360059903e-78
183	GABAergic	Sec61g-201_ENSMUST00000109641	9.680661060441745e-82	3.348153434364382e-77
184	GABAergic	Nucks1-203_ENSMUST00000189946	2.171201838376094e-81	7.50931867820756e-77
185	GABAergic	Lars2-209_ENSMUST00000217116	1.5830047813360238e-79	5.474980336728772e-75
186	GABAergic	Gabarap-201_ENSMUST00000018711	4.962061611041166e-79	1.7161786287946978e-74
187	GABAergic	Gpx4-202_ENSMUST00000105372	1.3300999524241816e-78	4.600283695454274e-74
188	GABAergic	Atp5b-206_ENSMUST00000126751	3.1446306331792434e-78	1.0876019507913731e-73
189	GABAergic	Tbca-201_ENSMUST00000046644	4.379955171877285e-77	1.5148512957454778e-72
190	GABAergic	Gprasp2-211_ENSMUST00000173804	5.5518596232491835e-77	1.9201661692969626e-72
191	GABAergic	Anapc11-204_ENSMUST00000148114	7.575102428593865e-77	2.6199249259534744e-72
192	GABAergic	Sncb-201_ENSMUST00000036825	3.284193260056289e-76	1.1358710809230681e-71
193	GABAergic	Mrpl42-203_ENSMUST00000218893	4.8908788516608955e-74	1.6915593596354372e-69
194	GABAergic	Psph-201_ENSMUST00000031399	3.701149079929011e-73	1.2800794207842478e-68
195	GABAergic	C1qtnf4-201_ENSMUST00000111466	3.9441762721959614e-73	1.3641328055016953e-68
196	GABAergic	Rpl21-201_ENSMUST00000035983	6.275157495773028e-73	2.1703259714880594e-68
197	GABAergic	Wrb-201_ENSMUST00000023913	1.642252845130056e-72	5.6798956901668124e-68
198	GABAergic	Aars-201_ENSMUST00000034441	8.13620327348363e-72	2.8139872641670483e-67
199	GABAergic	Gm47428-201_ENSMUST00000222047	5.0577283060927025e-71	1.749265911945222e-66
200	GABAergic	Ndufab1-205_ENSMUST00000130904	5.767719248361403e-70	1.994823379238275e-65
201	GABAergic	Pura-201_ENSMUST00000051301	8.244208239094489e-70	2.85134186157322e-65
202	GABAergic	Acot13-201_ENSMUST00000006900	3.863233865207577e-69	1.3361380646206925e-64
203	GABAergic	Rpl18-201_ENSMUST00000072503	4.689105937458142e-69	1.621774179529273e-64
204	GABAergic	Eprs-201_ENSMUST00000046514	4.870244690900575e-69	1.6844228287948727e-64
205	GABAergic	Bmyc-201_ENSMUST00000061483	8.099447994331982e-69	2.8012750833196593e-64
206	GABAergic	Wsb1-206_ENSMUST00000150416	2.328282991750088e-68	8.052599555266855e-64
207	GABAergic	Syngr3-201_ENSMUST00000007236	4.833023049866792e-68	1.6715493520269287e-63
208	GABAergic	Chchd2-201_ENSMUST00000094280	6.097718212419516e-67	2.1089568209474137e-62
209	GABAergic	Hdac11-201_ENSMUST00000041736	6.343670742703379e-67	2.194021963071391e-62
210	GABAergic	Rpl27-ps3-201_ENSMUST00000097682	7.463792803593463e-67	2.581427379050835e-62
211	GABAergic	Srrm2-210_ENSMUST00000191385	1.4824586226731337e-66	5.1272313923773e-62
212	GABAergic	Son-203_ENSMUST00000117633	8.985370097606642e-66	3.1076801019582333e-61
213	GABAergic	Rps25-204_ENSMUST00000216076	7.736940610390724e-65	2.675898279509736e-60
214	GABAergic	Meg3-209_ENSMUST00000146701	3.1660324343470687e-64	1.0950039777432771e-59
215	GABAergic	Chd6-207_ENSMUST00000138078	1.2690908758587053e-63	4.389277703244918e-59
216	GABAergic	Upf3b-201_ENSMUST00000076265	1.9298866135911986e-63	6.67470584176652e-59
217	GABAergic	Sars-202_ENSMUST00000102625	3.8078611981721107e-63	1.3169868739998062e-58
218	GABAergic	Ndufa7-201_ENSMUST00000048249	5.634394350406671e-63	1.9487116300316512e-58
219	GABAergic	Rps27a-202_ENSMUST00000102845	8.795434687273108e-62	3.041989040940277e-57
220	GABAergic	Gprasp1-206_ENSMUST00000166554	1.2682236518806312e-61	4.386278322394351e-57
221	GABAergic	Fam173a-201_ENSMUST00000072735	2.1477268301332275e-61	7.428128014698781e-57
222	GABAergic	Drap1-201_ENSMUST00000025853	1.9847490304810424e-60	6.864452996821734e-56
223	GABAergic	Gm20594-201_ENSMUST00000179797	2.8507344749327144e-60	9.859550255002286e-56
224	GABAergic	Gsk3b-201_ENSMUST00000023507	4.032122149766509e-60	1.3945497667182448e-55
225	GABAergic	Slirp-202_ENSMUST00000160488	8.020431377316324e-60	2.7739463961586235e-55
226	GABAergic	Lrrc4b-201_ENSMUST00000058667	9.851428239951991e-60	3.407214971069796e-55
227	GABAergic	Tsen34-202_ENSMUST00000108627	1.425313774807423e-59	4.9295902215489534e-55
228	GABAergic	Snrpf-201_ENSMUST00000020203	1.6069053423734026e-59	5.55764281713265e-55
229	GABAergic	Kif1a-204_ENSMUST00000171796	1.7758747716584795e-59	6.142040485258017e-55
230	GABAergic	Wdr31-206_ENSMUST00000146108	9.957359543207831e-59	3.4438523716138604e-54
231	GABAergic	Ndufb6-201_ENSMUST00000095128	1.4638592068951348e-58	5.062903452967513e-54
232	GABAergic	Nmnat2-201_ENSMUST00000043313	1.7615030816067065e-58	6.092334558044955e-54
233	GABAergic	Rplp1-201_ENSMUST00000008036	8.24609463252524e-58	2.8519942896051794e-53
234	GABAergic	Cox5a-201_ENSMUST00000000090	9.283527553056726e-58	3.2108008395001993e-53
235	GABAergic	Eif1b-201_ENSMUST00000007139	1.4072943620161944e-57	4.86726828046921e-53
236	GABAergic	Tecr-214_ENSMUST00000212990	4.164459655128286e-57	1.440320016322669e-52
237	GABAergic	Ndufb2-205_ENSMUST00000135671	5.330948884556092e-57	1.84376198121257e-52
238	GABAergic	Hsp90aa1-208_ENSMUST00000155242	5.871776826837821e-57	2.030812733330129e-52
239	GABAergic	Cadps-203_ENSMUST00000112658	6.685702314290855e-57	2.312317002420635e-52
240	GABAergic	Spock2-201_ENSMUST00000121820	8.64137527911572e-57	2.988706054034963e-52
241	GABAergic	Tceal9-201_ENSMUST00000048687	8.711326959305629e-57	3.0128995421454447e-52
242	GABAergic	Anapc13-204_ENSMUST00000190279	1.137638142938162e-56	3.934635281165927e-52
243	GABAergic	Mea1-201_ENSMUST00000002845	1.4344559667464223e-56	4.961209406589176e-52
244	GABAergic	Rpl28-201_ENSMUST00000032597	2.0156755910755812e-56	6.971415599294005e-52
245	GABAergic	Set-206_ENSMUST00000147590	7.034933477296784e-56	2.4331020924578658e-51
246	GABAergic	Gm14418-201_ENSMUST00000108955	1.7658446443545478e-55	6.107350286964639e-51
247	GABAergic	Nsg1-201_ENSMUST00000031009	2.2081402463473086e-55	7.637073856016802e-51
248	GABAergic	Ndufs7-201_ENSMUST00000020361	3.8488351204323035e-55	1.3311581147527165e-50
249	GABAergic	Tubb2a-201_ENSMUST00000056427	6.567387492495865e-55	2.27139663815462e-50
250	GABAergic	Blcap-202_ENSMUST00000109528	1.7256956600294652e-54	5.968491009777908e-50
251	GABAergic	Ranbp1-202_ENSMUST00000115645	3.5647306984425917e-54	1.2328977593633547e-49
252	GABAergic	Rps17-201_ENSMUST00000080813	5.450936218437657e-54	1.8852608005088483e-49
253	GABAergic	Akap9-207_ENSMUST00000143365	5.545798502291072e-54	1.91806987000239e-49
254	GABAergic	Pnck-203_ENSMUST00000114473	1.057391351549423e-53	3.657093728468834e-49
255	GABAergic	Rgs7bp-201_ENSMUST00000063551	1.982011064523435e-52	6.854983467760752e-48
256	GABAergic	Drap1-209_ENSMUST00000136579	2.5943938580114147e-52	8.972970597318279e-48
257	GABAergic	Nbdy-201_ENSMUST00000140575	3.861069739058619e-52	1.3353895799508138e-47
258	GABAergic	Ppp1r11-201_ENSMUST00000040402	4.659334350396024e-52	1.6114773784279688e-47
259	GABAergic	Sdhc-201_ENSMUST00000081560	7.138304357900441e-52	2.4688539452234463e-47
260	GABAergic	Aes-201_ENSMUST00000002518	9.38832779120517e-52	3.24704704986622e-47
261	GABAergic	Vbp1-201_ENSMUST00000033540	3.495787311545716e-51	1.2090529995712012e-46
262	GABAergic	Rpl24-201_ENSMUST00000023269	6.682746275772213e-51	2.3112946269385777e-46
263	GABAergic	Cox6a1-201_ENSMUST00000040154	3.7229127106244313e-50	1.2876065900965658e-45
264	GABAergic	Cit-201_ENSMUST00000051704	8.27723104745166e-50	2.862763130071631e-45
265	GABAergic	Ndufv3-202_ENSMUST00000064798	1.6384799137296183e-49	5.666846629625258e-45
266	GABAergic	Cend1-202_ENSMUST00000124444	2.137349718045594e-48	7.392237734832491e-44
267	GABAergic	Rsrp1-201_ENSMUST00000078084	2.181836645228789e-48	7.546100221188289e-44
268	GABAergic	Ndufab1-208_ENSMUST00000146022	3.485750159057584e-48	1.205581550011656e-43
269	GABAergic	Flywch1-204_ENSMUST00000227120	6.236619368843899e-48	2.156997174908351e-43
270	GABAergic	Chd3os-201_ENSMUST00000129321	1.3869988616237343e-47	4.7970742628118475e-43
271	GABAergic	Gnl3l-202_ENSMUST00000112691	2.6666919758035354e-47	9.223020867514107e-43
272	GABAergic	Stmn3-201_ENSMUST00000103045	3.2988421023314e-47	1.140937529512338e-42
273	GABAergic	Rpl37-201_ENSMUST00000045356	3.3747733160342313e-47	1.1671990990835992e-42
274	GABAergic	2410015M20Rik-201_ENSMUST00000052832	4.22970805555602e-47	1.462886828094605e-42
275	GABAergic	Fkbp4-201_ENSMUST00000032508	2.0310109011959233e-46	7.02445430287622e-42
276	GABAergic	Arl2bp-201_ENSMUST00000034228	4.040368970404275e-46	1.3974020121040226e-41
277	GABAergic	Zranb2-208_ENSMUST00000198915	6.838662882480382e-46	2.365219944534665e-41
278	GABAergic	Rcn2-201_ENSMUST00000114276	4.17606323445482e-45	1.4443332302685442e-40
279	GABAergic	Pea15a-201_ENSMUST00000013842	6.330799748239409e-45	2.189570400926082e-40
280	GABAergic	Fam174a-201_ENSMUST00000059975	6.354895074976736e-45	2.197904010631454e-40
281	GABAergic	Dynll2-201_ENSMUST00000020775	7.913757608754128e-45	2.7370522065637028e-40
282	GABAergic	Hnrnpa2b1-202_ENSMUST00000090002	1.4162293463775732e-44	4.898170817381475e-40
283	GABAergic	Hsp90aa1-206_ENSMUST00000145255	1.4458627795876085e-44	5.000661009481703e-40
284	GABAergic	Lancl1-202_ENSMUST00000113979	2.073716152374978e-44	7.172154684604099e-40
285	GABAergic	B230220B15Rik-201_ENSMUST00000224800	2.527327281353752e-44	8.741014135290086e-40
286	GABAergic	Snhg20-202_ENSMUST00000149822	4.664315806678593e-44	1.6132002648978583e-39
287	GABAergic	Gm9803-201_ENSMUST00000057649	6.822587437524914e-44	2.3596600911423668e-39
288	GABAergic	Cox5a-202_ENSMUST00000213678	1.063780798932968e-43	3.6791922711895634e-39
289	GABAergic	Sars-201_ENSMUST00000090553	2.5590616036441956e-43	8.850770462363815e-39
290	GABAergic	Cirbp-202_ENSMUST00000105365	4.1670443914754106e-43	1.4412139732356854e-38
291	GABAergic	Rpl21-202_ENSMUST00000075453	5.044739079702359e-43	1.744773458105858e-38
292	GABAergic	Ypel3-201_ENSMUST00000038614	5.283203177854298e-43	1.8272486510926875e-38
293	GABAergic	Cstb-201_ENSMUST00000005185	6.233179415434819e-43	2.1558074326222866e-38
294	GABAergic	Rpl39-201_ENSMUST00000115231	8.093994027149893e-43	2.7993887742300617e-38
295	GABAergic	Mpc1-208_ENSMUST00000155364	9.498752463991138e-43	3.285238527195975e-38
296	GABAergic	Gapdh-203_ENSMUST00000118875	1.5324980966793998e-42	5.300297917175372e-38
297	GABAergic	Bex1-201_ENSMUST00000058125	8.339500980176218e-42	2.8842998090037466e-37
298	GABAergic	Arl2-201_ENSMUST00000025893	8.561223892620336e-42	2.9609848955016695e-37
299	GABAergic	AC125141.1-201_ENSMUST00000231851	1.566525063011529e-41	5.4179835829316746e-37
300	GABAergic	Nop10-201_ENSMUST00000028553	1.1745754754317821e-40	4.0623867393283614e-36
301	GABAergic	Ccdc107-201_ENSMUST00000030181	1.6895488577142187e-40	5.8434736792903967e-36
302	GABAergic	Rps6-201_ENSMUST00000102814	4.07701811284122e-40	1.4100774845072644e-35
303	GABAergic	BC018473-204_ENSMUST00000156293	4.61824789480138e-40	1.5972672168960054e-35
304	GABAergic	Bex3-201_ENSMUST00000053540	7.809380112759826e-40	2.7009522057991133e-35
305	GABAergic	Rtl8b-201_ENSMUST00000088778	8.846345025380732e-40	3.05959689047818e-35
306	GABAergic	Sobp-201_ENSMUST00000040275	1.2310385756992527e-39	4.2576700179134353e-35
307	GABAergic	Bex2-201_ENSMUST00000049130	1.6925057552937372e-39	5.85370040525892e-35
308	GABAergic	Gm26917-202_ENSMUST00000192833	4.070118753647068e-39	1.407691272136375e-34
309	GABAergic	Dpy30-201_ENSMUST00000112571	4.2081082300912445e-39	1.455416312459358e-34
310	GABAergic	Minos1-203_ENSMUST00000143971	6.305961856435274e-39	2.180979967666704e-34
311	GABAergic	Cyc1-201_ENSMUST00000023210	6.417469403434067e-39	2.2195459678717064e-34
312	GABAergic	Gabarap-204_ENSMUST00000144443	8.307282792141962e-39	2.873156826490219e-34
313	GABAergic	Psmb6-201_ENSMUST00000018430	9.643222063324111e-39	3.335204782821277e-34
314	GABAergic	Bri3bp-201_ENSMUST00000049040	2.7759979593732136e-38	9.601066542288197e-34
315	GABAergic	Psmb6-203_ENSMUST00000145503	2.8416749502165383e-38	9.82821698281892e-34
316	GABAergic	Fkbp3-207_ENSMUST00000221706	5.305256665562771e-38	1.83487607035154e-33
317	GABAergic	Srpk2-202_ENSMUST00000196388	1.0056414714952292e-37	3.4781115933133996e-33
318	GABAergic	Macf1-201_ENSMUST00000082108	1.5898985160646408e-37	5.4988230076611665e-33
319	GABAergic	Gabarapl2-201_ENSMUST00000034428	2.830834373685191e-37	9.790723764827602e-33
320	GABAergic	Gemin7-202_ENSMUST00000117222	3.118957914728985e-37	1.0787227843881667e-32
321	GABAergic	Fbll1-201_ENSMUST00000160726	5.9189202509547744e-37	2.0471177579952184e-32
322	GABAergic	Oaz1-206_ENSMUST00000179894	1.5426336698002332e-36	5.335352810371087e-32
323	GABAergic	Ube2e1-201_ENSMUST00000022296	1.0130804246330403e-35	3.5038399566358334e-31
324	GABAergic	Ndufb2-201_ENSMUST00000002490	1.4008194475617387e-35	4.844874141337029e-31
325	GABAergic	Lamtor2-201_ENSMUST00000029698	2.5042594314883853e-35	8.661231669745729e-31
326	GABAergic	Ndufa8-201_ENSMUST00000070112	2.8412497912345005e-35	9.826746527963644e-31
327	GABAergic	Nsg2-201_ENSMUST00000020537	4.866687642527367e-35	1.683192588044515e-30
328	GABAergic	B3gat3-201_ENSMUST00000096243	1.9126123592441829e-34	6.614961105681932e-30
329	GABAergic	Rplp2-201_ENSMUST00000084434	1.9325903788284545e-34	6.684057084216093e-30
330	GABAergic	Hmgn1-201_ENSMUST00000050884	3.50904341538778e-34	1.2136377556460176e-29
331	GABAergic	Ndufb8-202_ENSMUST00000164543	5.2862386204367955e-34	1.82829848926427e-29
332	GABAergic	Uqcr10-201_ENSMUST00000058407	9.085434669718822e-34	3.142288434868952e-29
333	GABAergic	Rpl38-204_ENSMUST00000106602	2.090464634986155e-33	7.230080986563116e-29
334	GABAergic	Nme2-201_ENSMUST00000021217	3.4172082047507606e-33	1.181875629695098e-28
335	GABAergic	Iscu-201_ENSMUST00000026937	3.51081070850008e-33	1.2142489916418376e-28
336	GABAergic	Coq7-201_ENSMUST00000032887	5.822072240272963e-33	2.0136219050208069e-28
337	GABAergic	Sarnp-201_ENSMUST00000105230	9.968302753136241e-33	3.4476371901997005e-28
338	GABAergic	Akap9-201_ENSMUST00000044492	1.187587751374813e-32	4.107390996904928e-28
339	GABAergic	St13-205_ENSMUST00000172107	1.76630939833507e-32	6.1089576850816735e-28
340	GABAergic	Lsm6-204_ENSMUST00000146824	1.947580379015093e-32	6.7359014988616e-28
341	GABAergic	Atp5c1-203_ENSMUST00000114897	2.327013570549543e-32	8.048209135102649e-28
342	GABAergic	Mpc1-203_ENSMUST00000130559	2.3923533686465388e-32	8.274193360800918e-28
343	GABAergic	Rtn1-203_ENSMUST00000137990	2.7170759287667713e-32	9.397278807232755e-28
344	GABAergic	Qdpr-201_ENSMUST00000015950	5.222462026699833e-32	1.8062407165544043e-27
345	GABAergic	Ctsl-201_ENSMUST00000021933	7.498246339111268e-32	2.593343478845023e-27
346	GABAergic	Eif2s2-201_ENSMUST00000099173	1.1219618034396673e-31	3.8804170933764335e-27
347	GABAergic	Rpl28-203_ENSMUST00000126794	1.1796113904066788e-31	4.079803954860539e-27
348	GABAergic	Dnajc18-201_ENSMUST00000025208	1.4875312791075445e-31	5.1447756819213535e-27
349	GABAergic	Ppp1cc-202_ENSMUST00000102528	1.1040349925236228e-30	3.818415425142202e-26
350	GABAergic	Rpl37-204_ENSMUST00000227463	2.249654410821773e-30	7.780654745268184e-26
351	GABAergic	Rps9-201_ENSMUST00000006496	4.9356833590056726e-30	1.707055446545702e-25
352	GABAergic	Khdrbs1-201_ENSMUST00000066257	5.062313017156739e-30	1.7508515801138296e-25
353	GABAergic	Ccdc184-201_ENSMUST00000031914	5.275790367426639e-30	1.8246848564781774e-25
354	GABAergic	Snrpd1-201_ENSMUST00000002551	1.0253057444432938e-29	3.546122447731576e-25
355	GABAergic	Npm1-201_ENSMUST00000075641	1.215338840865419e-29	4.203370915017138e-25
356	GABAergic	Gemin7-201_ENSMUST00000051364	7.592110939097624e-29	2.625807489396304e-24
357	GABAergic	Maged1-201_ENSMUST00000026142	1.3138036550359397e-28	4.543921321307301e-24
358	GABAergic	Glrx5-201_ENSMUST00000021522	1.5388163778679852e-28	5.322150324494214e-24
359	GABAergic	Tsn-205_ENSMUST00000188882	2.599607619892883e-28	8.991002914161525e-24
360	GABAergic	Nol7-205_ENSMUST00000222499	4.954426774646533e-28	1.7135380442792502e-23
361	GABAergic	Haghl-201_ENSMUST00000077938	6.087896228011162e-28	2.1055597894199407e-23
362	GABAergic	Atraid-201_ENSMUST00000013766	6.856701910889089e-28	2.3714589229001005e-23
363	GABAergic	Zcchc18-202_ENSMUST00000101227	8.968279243425438e-28	3.1017690591311216e-23
364	GABAergic	Mrpl23-201_ENSMUST00000038675	1.0612764584534687e-27	3.670530759207167e-23
365	GABAergic	Hsp90aa1-202_ENSMUST00000094361	1.127667239774652e-27	3.900149915484612e-23
366	GABAergic	Rpl22l1-206_ENSMUST00000194649	1.5634026805322764e-27	5.407184510888931e-23
367	GABAergic	Bola2-201_ENSMUST00000052145	1.5963138209364438e-27	5.521010981090785e-23
368	GABAergic	Anapc13-201_ENSMUST00000038673	4.722611795234642e-27	1.6333625154998532e-22
369	GABAergic	Naca-201_ENSMUST00000073868	1.591184898728011e-26	5.5032720907407e-22
370	GABAergic	Rpl23-204_ENSMUST00000151118	2.1145403366938303e-26	7.313349208489282e-22
371	GABAergic	Mrps16-202_ENSMUST00000224286	3.2875152310588655e-26	1.1370200178140193e-21
372	GABAergic	Ldhb-201_ENSMUST00000032373	3.8015348380148806e-26	1.3147988390758265e-21
373	GABAergic	Rps28-205_ENSMUST00000173844	4.059130240839744e-26	1.4038907850968338e-21
374	GABAergic	Ankrd12-201_ENSMUST00000038116	7.849654534599416e-26	2.714881517336554e-21
375	GABAergic	Ttc3-212_ENSMUST00000141856	9.057457535230415e-26	3.1326122631347912e-21
376	GABAergic	Tsn-201_ENSMUST00000027623	9.252947792604543e-26	3.2002245235502074e-21
377	GABAergic	Mcrip1-201_ENSMUST00000034913	1.1559796186564646e-25	3.998071109085249e-21
378	GABAergic	Rnf187-201_ENSMUST00000094151	1.1895289628973886e-25	4.114104871076908e-21
379	GABAergic	Prmt1-201_ENSMUST00000045325	1.6388676892525794e-25	5.6681877900489716e-21
380	GABAergic	Sfxn1-201_ENSMUST00000021930	1.6933009012232837e-25	5.856450496970849e-21
381	GABAergic	Aplp2-202_ENSMUST00000079758	2.1481170019428255e-25	7.429477462919456e-21
382	GABAergic	Tm2d3-201_ENSMUST00000032726	2.605613086804073e-25	9.011773422020568e-21
383	GABAergic	Dpysl2-201_ENSMUST00000022629	3.2411368311967767e-25	1.1209795844377173e-20
384	GABAergic	Atp5b-201_ENSMUST00000026459	4.1028630601579796e-25	1.419016217986239e-20
385	GABAergic	Ttc3-224_ENSMUST00000152117	6.7938381162312145e-25	2.349716850879728e-20
386	GABAergic	Gabarap-202_ENSMUST00000108592	7.366726954084753e-25	2.5478561843397525e-20
387	GABAergic	Bsg-205_ENSMUST00000179781	7.691362524269558e-25	2.6601346426438692e-20
388	GABAergic	Vps28-201_ENSMUST00000078803	8.273909771851313e-25	2.861614433692495e-20
389	GABAergic	Cfl2-201_ENSMUST00000078124	1.3522119214903584e-24	4.6767601516665534e-20
390	GABAergic	Ube2m-201_ENSMUST00000005714	2.9489588562944186e-24	1.0199269100379876e-19
391	GABAergic	BC029722-201_ENSMUST00000124586	3.539543786850485e-24	1.2241866141201087e-19
392	GABAergic	Ybx1-201_ENSMUST00000079644	4.110834759377831e-24	1.4217733098784165e-19
393	GABAergic	Ccnh-201_ENSMUST00000022030	4.685761156101461e-24	1.6206173534492515e-19
394	GABAergic	Mrpl41-201_ENSMUST00000045604	4.851079609252991e-24	1.6777943936562393e-19
395	GABAergic	Hint2-201_ENSMUST00000030192	6.469234532967432e-24	2.2374494555721163e-19
396	GABAergic	Nol7-201_ENSMUST00000071926	6.68268113065931e-24	2.3112720958498287e-19
397	GABAergic	Trmt112-204_ENSMUST00000174786	7.904674475298371e-24	2.733910714026695e-19
398	GABAergic	Cds2-201_ENSMUST00000089461	1.4313959993217594e-23	4.950626203254237e-19
399	GABAergic	Ndrg4-203_ENSMUST00000080666	2.607776991827166e-23	9.019257503933436e-19
400	GABAergic	Cadps-202_ENSMUST00000112657	6.113668686096408e-23	2.1144734517733037e-18
401	GABAergic	Arxes1-201_ENSMUST00000057625	6.765103987552516e-23	2.3397788651349132e-18
402	GABAergic	Aplp2-203_ENSMUST00000213254	7.589679000621321e-23	2.6249663791548903e-18
403	GABAergic	Mrps6-201_ENSMUST00000047429	9.414839605937581e-23	3.2562164261095715e-18
404	GABAergic	Vdac2-201_ENSMUST00000022293	1.1587081789433603e-22	4.007508107693506e-18
405	GABAergic	Rpl18a-203_ENSMUST00000212129	1.458673692445963e-22	5.044968832693608e-18
406	GABAergic	Gsto1-201_ENSMUST00000026050	2.2140966746887714e-22	7.657674759078584e-18
407	GABAergic	Meg3-205_ENSMUST00000129245	2.3641031505010332e-22	8.176487156322874e-18
408	GABAergic	Bex4-201_ENSMUST00000116527	4.238306098979352e-22	1.4658605473929986e-17
409	GABAergic	Gnas-207_ENSMUST00000109085	6.291225612136324e-22	2.175883290213469e-17
410	GABAergic	Rpl28-202_ENSMUST00000078432	1.2335754549052486e-21	4.266444068335293e-17
411	GABAergic	Slc22a17-212_ENSMUST00000231305	1.6270052045424805e-21	5.627160200430623e-17
412	GABAergic	Ndufaf5-201_ENSMUST00000044825	4.0772441903156684e-21	1.4101556756625772e-16
413	GABAergic	Fau-201_ENSMUST00000043074	8.986976733910723e-21	3.108235773190363e-16
414	GABAergic	Pigyl-201_ENSMUST00000123680	1.759307097523073e-20	6.0847395274933e-16
415	GABAergic	Cox20-201_ENSMUST00000027781	2.1857167607716636e-20	7.559519988804876e-16
416	GABAergic	Slc22a17-201_ENSMUST00000050772	2.4311363884684743e-20	8.408328313157066e-16
417	GABAergic	Camta1-207_ENSMUST00000140030	2.8974438687131105e-20	1.0021099364331163e-15
418	GABAergic	Meg3-206_ENSMUST00000143272	3.014808215099933e-20	1.0427015692744628e-15
419	GABAergic	Dexi-201_ENSMUST00000038281	3.6939606730985425e-20	1.2775932383978619e-15
420	GABAergic	Rps19-205_ENSMUST00000129847	3.934195425428862e-20	1.3606808298388262e-15
421	GABAergic	Rplp2-203_ENSMUST00000106004	4.7982229043503456e-20	1.6595133736986104e-15
422	GABAergic	Ube2s-201_ENSMUST00000079496	4.8979454961380003e-20	1.6940034292942889e-15
423	GABAergic	Rpl27-201_ENSMUST00000077856	5.42501743399434e-20	1.8762965297212824e-15
424	GABAergic	Pfdn2-201_ENSMUST00000006579	7.254674344833574e-20	2.50910166890414e-15
425	GABAergic	Zcchc18-203_ENSMUST00000113067	2.2481557940250446e-19	7.77547162921502e-15
426	GABAergic	Prdx2-201_ENSMUST00000005292	2.475997130004193e-19	8.563483673832502e-15
427	GABAergic	Minos1-201_ENSMUST00000063040	2.5685966511433144e-19	8.883748377644267e-15
428	GABAergic	Hdgfl3-202_ENSMUST00000107305	2.802070704497445e-19	9.691241738574863e-15
429	GABAergic	Sf3b4-201_ENSMUST00000076372	3.1033173950506087e-19	1.0733133542522035e-14
430	GABAergic	Snhg11-201_ENSMUST00000109488	4.315264132800743e-19	1.492477252970465e-14
431	GABAergic	Calm3-201_ENSMUST00000019514	4.891728003114793e-19	1.6918530471572824e-14
432	GABAergic	Naa20-202_ENSMUST00000110000	4.9976867523830865e-19	1.7284999401792143e-14
433	GABAergic	Mif-201_ENSMUST00000038169	5.58004449202509e-19	1.929914188011798e-14
434	GABAergic	Nenf-201_ENSMUST00000046770	7.658145426455703e-19	2.6486461771939696e-14
435	GABAergic	Nat8l-201_ENSMUST00000056355	8.379576857082668e-19	2.898160451790611e-14
436	GABAergic	Rbx1-204_ENSMUST00000230062	9.133786743658779e-19	3.159011483161825e-14
437	GABAergic	Pkm-201_ENSMUST00000034834	1.1403005907814157e-18	3.943843623276604e-14
438	GABAergic	Morf4l1-202_ENSMUST00000169860	1.6931959796860939e-18	5.856087615342325e-14
439	GABAergic	1500011B03Rik-202_ENSMUST00000112160	2.9465680767148526e-18	1.0191000350125989e-13
440	GABAergic	Ubc-202_ENSMUST00000136312	3.6930557176917075e-18	1.277280250520854e-13
441	GABAergic	Gm10053-201_ENSMUST00000073080	3.7020490611859146e-18	1.2803906883017603e-13
442	GABAergic	Alg2-201_ENSMUST00000044148	4.684828948428267e-18	1.6202949401034006e-13
443	GABAergic	Rps27a-201_ENSMUST00000102844	5.855741108405685e-18	2.0252666197531903e-13
444	GABAergic	Auts2-207_ENSMUST00000161226	8.493605960589676e-18	2.9375985575295454e-13
445	GABAergic	Cox4i1-201_ENSMUST00000034276	1.1761912898398552e-17	4.067975195040123e-13
446	GABAergic	Acyp2-201_ENSMUST00000074613	2.3789544755732212e-17	8.227851949217543e-13
447	GABAergic	Pink1-201_ENSMUST00000030536	2.4263901771484503e-17	8.39191306668563e-13
448	GABAergic	Evl-207_ENSMUST00000223548	4.9088157723251684e-17	1.6977630230163827e-12
449	GABAergic	Rpl26-201_ENSMUST00000073471	5.975149221343266e-17	2.066565109693782e-12
450	GABAergic	Tomm40-202_ENSMUST00000093552	6.050480670502188e-17	2.0926192446998867e-12
451	GABAergic	Atp5g3-202_ENSMUST00000111996	1.9834721345819285e-16	6.860036724665058e-12
452	GABAergic	Purb-201_ENSMUST00000179343	2.3705482967249275e-16	8.198778339052834e-12
453	GABAergic	Atp5l-201_ENSMUST00000043675	2.5303169867616275e-16	8.751354330413764e-12
454	GABAergic	Ypel5-201_ENSMUST00000045174	3.1512016431966313e-16	1.089874600315987e-11
455	GABAergic	Noct-202_ENSMUST00000144826	4.085030621298183e-16	1.4128486906821897e-11
456	GABAergic	Sod1-201_ENSMUST00000023707	5.982383762362804e-16	2.0690672480507992e-11
457	GABAergic	Ankrd12-208_ENSMUST00000150766	7.962820852991505e-16	2.7540212202156417e-11
458	GABAergic	Zfp931-201_ENSMUST00000108923	1.020046521307843e-15	3.527932898595306e-11
459	GABAergic	Faim-202_ENSMUST00000112911	1.2165760264888009e-15	4.2076498452141666e-11
460	GABAergic	Phpt1-201_ENSMUST00000039156	1.2862658433612429e-15	4.4486790458491946e-11
461	GABAergic	Bcas2-201_ENSMUST00000005830	2.073778049347224e-15	7.172368761472309e-11
462	GABAergic	Uba52-203_ENSMUST00000125184	2.1153927339221937e-15	7.316297309543299e-11
463	GABAergic	Ndrg4-202_ENSMUST00000073139	2.8299536464298635e-15	9.787677681542326e-11
464	GABAergic	Prdx2-208_ENSMUST00000164807	2.932418352091942e-15	1.014206211254519e-10
465	GABAergic	Idh3b-201_ENSMUST00000028892	3.0649138342115584e-15	1.0600310987004096e-10
466	GABAergic	Plekhb2-201_ENSMUST00000027297	3.770349472274595e-15	1.3040130684808913e-10
467	GABAergic	Asns-201_ENSMUST00000031766	5.2408216769492346e-15	1.8125905851896623e-10
468	GABAergic	Uqcrc1-201_ENSMUST00000026743	8.603146357803525e-15	2.9754841993099273e-10
469	GABAergic	Gadd45gip1-201_ENSMUST00000036734	9.302899119330605e-15	3.217500689411683e-10
470	GABAergic	Glrx5-202_ENSMUST00000220494	9.644272543926217e-15	3.335568102042321e-10
471	GABAergic	Cox5b-206_ENSMUST00000195151	9.79332873824888e-15	3.3871206774107576e-10
472	GABAergic	Tceal8-201_ENSMUST00000060101	1.005364052569013e-14	3.4771521122151884e-10
473	GABAergic	Rpl23-201_ENSMUST00000103146	1.0464033829635918e-14	3.619090740317879e-10
474	GABAergic	Rps8-201_ENSMUST00000102696	1.0824762141180272e-14	3.743852234148609e-10
475	GABAergic	Kif5b-201_ENSMUST00000025083	1.2492056837939465e-14	4.3205027779697435e-10
476	GABAergic	Slc25a3-201_ENSMUST00000076694	1.2506915203504158e-14	4.3256416922839483e-10
477	GABAergic	Atp5d-201_ENSMUST00000003156	1.594065879493589e-14	5.513236250816527e-10
478	GABAergic	Mdh1-201_ENSMUST00000102874	1.9362923011884243e-14	6.696860552890284e-10
479	GABAergic	Tsn-204_ENSMUST00000188512	2.0703018201374636e-14	7.160345875127432e-10
480	GABAergic	Timm17b-201_ENSMUST00000033498	2.197216363576305e-14	7.599292515065008e-10
481	GABAergic	Rps15-202_ENSMUST00000068408	2.31562823523268e-14	8.008831814375747e-10
482	GABAergic	Kmt2d-201_ENSMUST00000023741	3.0032396221683776e-14	1.038700455723155e-09
483	GABAergic	Zmat5-201_ENSMUST00000009220	3.7912414526063e-14	1.311238768798415e-09
484	GABAergic	Rpl19-201_ENSMUST00000017548	4.477467548797692e-14	1.5485769264271698e-09
485	GABAergic	Pfdn4-205_ENSMUST00000136839	5.5445064149412974e-14	1.9176229886715973e-09
486	GABAergic	2010107E04Rik-201_ENSMUST00000021719	5.685891287138901e-14	1.9665223605698606e-09
487	GABAergic	Prdx2-205_ENSMUST00000127215	6.174556852958374e-14	2.135532233164183e-09
488	GABAergic	Plxna4-201_ENSMUST00000115096	7.937234284853189e-14	2.7451718497593236e-09
489	GABAergic	Fkbp2-202_ENSMUST00000177752	1.1122045450495561e-13	3.846670639508395e-09
490	GABAergic	Rpl8-201_ENSMUST00000004072	1.3883975156228644e-13	4.801911647533239e-09
491	GABAergic	Rab21-201_ENSMUST00000020343	1.582359938353885e-13	5.472750082790747e-09
492	GABAergic	Fam162a-202_ENSMUST00000231351	1.729530904754185e-13	5.981755587182824e-09
493	GABAergic	Dynlt1b-201_ENSMUST00000179569	2.0474246280944706e-13	7.081222818727536e-09
494	GABAergic	Atp5f1-201_ENSMUST00000118209	2.3069996623328047e-13	7.978989032144238e-09
495	GABAergic	Oaz1-207_ENSMUST00000180036	2.327926347759415e-13	8.051366066360712e-09
496	GABAergic	Rps25-205_ENSMUST00000216867	2.4045713912328635e-13	8.316450613717981e-09
497	GABAergic	Zcchc18-201_ENSMUST00000033804	4.443718505452337e-13	1.5369044822957453e-08
498	GABAergic	Fam162a-203_ENSMUST00000231379	4.69372928427208e-13	1.6233732102583418e-08
499	GABAergic	Tbcb-201_ENSMUST00000006254	6.90392047852729e-13	2.3877899367034485e-08
500	GABAergic	2900055J20Rik-201_ENSMUST00000096572	7.043081111534824e-13	2.4359200332354342e-08
501	GABAergic	Ate1-208_ENSMUST00000216011	1.5321727773887404e-12	5.299172767876698e-08
502	GABAergic	Thra-201_ENSMUST00000064187	1.7313105099217066e-12	5.987910529615214e-08
503	GABAergic	Ssb-202_ENSMUST00000112260	2.048945529710726e-12	7.086483009057518e-08
504	GABAergic	Nsg1-205_ENSMUST00000201415	2.1484786656601593e-12	7.430728313052227e-08
505	GABAergic	Bex3-203_ENSMUST00000113113	2.6125848870676674e-12	9.035886090412235e-08
506	GABAergic	Pfn2-201_ENSMUST00000066882	2.751371194866445e-12	9.515892414565086e-08
507	GABAergic	Got2-201_ENSMUST00000034097	2.9369820875050284e-12	1.0157846247844891e-07
508	GABAergic	Yars-201_ENSMUST00000106054	3.802389638482912e-12	1.3150944803656999e-07
509	GABAergic	Rhbdl1-201_ENSMUST00000026831	3.879493409917125e-12	1.341761590753937e-07
510	GABAergic	Kcna2-201_ENSMUST00000038695	4.86680902174782e-12	1.6832345682617008e-07
511	GABAergic	Canx-201_ENSMUST00000020637	5.462516500668466e-12	1.8892659569211956e-07
512	GABAergic	Slirp-204_ENSMUST00000161023	5.5601043102109834e-12	1.9230176767295706e-07
513	GABAergic	Clec2l-201_ENSMUST00000114874	5.571627923594766e-12	1.9270032336544856e-07
514	GABAergic	Sdhb-201_ENSMUST00000010007	5.951434503101794e-12	2.0583631372427864e-07
515	GABAergic	Acot7-202_ENSMUST00000075363	7.37765241688118e-12	2.5516348649025246e-07
516	GABAergic	Slirp-203_ENSMUST00000160880	7.936800587097558e-12	2.7450218510535614e-07
517	GABAergic	Ndufa10-201_ENSMUST00000027478	8.632207440865816e-12	2.985535265497851e-07
518	GABAergic	Nap1l3-201_ENSMUST00000079490	1.1390812777120156e-11	3.9396265070947775e-07
519	GABAergic	Ubxn4-201_ENSMUST00000027592	1.2332922304252642e-11	4.2654645081488186e-07
520	GABAergic	Ktn1-204_ENSMUST00000186466	1.47659845026702e-11	5.106963400093516e-07
521	GABAergic	Ptma-201_ENSMUST00000045897	1.488924216433372e-11	5.14959329495646e-07
522	GABAergic	Bola2-202_ENSMUST00000106369	1.7869003668554456e-11	6.180173608806244e-07
523	GABAergic	Stip1-201_ENSMUST00000025918	1.899531139864216e-11	6.569718400334377e-07
524	GABAergic	Ndufs7-206_ENSMUST00000157063	2.9861924739368224e-11	1.0328045290357894e-06
525	GABAergic	Psma7-201_ENSMUST00000029082	4.713840652128621e-11	1.630328927945205e-06
526	GABAergic	Mrpl23-207_ENSMUST00000210803	4.841595729440104e-11	1.6745142989841545e-06
527	GABAergic	Ctsd-202_ENSMUST00000151120	4.936409055975745e-11	1.7073064360997712e-06
528	GABAergic	Uqcrfs1-201_ENSMUST00000042834	6.386369684723119e-11	2.208789819158338e-06
529	GABAergic	H2afz-201_ENSMUST00000041045	6.725107774268456e-11	2.325945774808488e-06
530	GABAergic	Cbx1-204_ENSMUST00000134585	6.810924244345708e-11	2.355626259149407e-06
531	GABAergic	Rps11-201_ENSMUST00000003521	7.129242681236835e-11	2.4657198737325716e-06
532	GABAergic	Gm15564-202_ENSMUST00000173605	7.778287951830852e-11	2.6901986710202183e-06
533	GABAergic	Kmt2a-202_ENSMUST00000114689	9.875373111432263e-11	3.4154965443199624e-06
534	GABAergic	Tmem55a-201_ENSMUST00000029875	1.2586954978383326e-10	4.3533242488236576e-06
535	GABAergic	Pebp1-201_ENSMUST00000036951	1.3721821043406588e-10	4.745829026072602e-06
536	GABAergic	Rabac1-201_ENSMUST00000076961	1.7663146724359765e-10	6.108975926087069e-06
537	GABAergic	Mrpl12-201_ENSMUST00000043627	2.2617645771210733e-10	7.822538966430944e-06
538	GABAergic	Ndufs6-201_ENSMUST00000022097	2.4514182852996313e-10	8.478475281537304e-06
539	GABAergic	Actb-207_ENSMUST00000167721	2.7993838632006513e-10	9.681949029265773e-06
540	GABAergic	Rpl36al-201_ENSMUST00000054544	3.637629257421144e-10	1.2581104549716768e-05
541	GABAergic	Ncdn-201_ENSMUST00000030637	5.475255827048284e-10	1.8936719803429195e-05
542	GABAergic	Srm-201_ENSMUST00000006611	7.440224861656987e-10	2.5732761706526853e-05
543	GABAergic	Map7d2-203_ENSMUST00000112471	7.707997999567975e-10	2.66588818813058e-05
544	GABAergic	Fundc1-201_ENSMUST00000026016	8.453510492525369e-10	2.9237311389448238e-05
545	GABAergic	Fndc4-202_ENSMUST00000172435	8.763110105314901e-10	3.0308092610242116e-05
546	GABAergic	Uba52-201_ENSMUST00000081940	9.6171736004403e-10	3.3261956614482824e-05
547	GABAergic	Ghitm-203_ENSMUST00000223921	1.0957381412475701e-09	3.789719935318846e-05
548	GABAergic	Sumo3-202_ENSMUST00000099538	1.745229564222507e-09	6.036050970819963e-05
549	GABAergic	Mrps36-203_ENSMUST00000109333	1.8262117632450765e-09	6.316136004359422e-05
550	GABAergic	Gm6710-201_ENSMUST00000109011	1.977672454351775e-09	6.83997795062105e-05
551	GABAergic	Kmt2d-202_ENSMUST00000178486	2.009600282137871e-09	6.95040353580204e-05
552	GABAergic	Chchd1-201_ENSMUST00000071215	2.2104753077964876e-09	7.645149899544932e-05
553	GABAergic	Kif5a-201_ENSMUST00000099172	2.5232554617314427e-09	8.726931339944368e-05
554	GABAergic	Rpl31-205_ENSMUST00000194746	2.6669555066940177e-09	9.22393231545193e-05
555	GABAergic	Faim-201_ENSMUST00000035038	2.6986556740304626e-09	9.333570514201758e-05
556	GABAergic	Golgb1-204_ENSMUST00000134616	2.8984502324966503e-09	0.00010024579974112916
557	GABAergic	Dnajc19-202_ENSMUST00000108195	3.2298590426003354e-09	0.0001117079048473752
558	GABAergic	Lsm7-201_ENSMUST00000035775	5.48021991065245e-09	0.00018953888582982564
559	GABAergic	Manf-205_ENSMUST00000160978	5.847706236254575e-09	0.00020224876788710073
560	GABAergic	Rab3a-201_ENSMUST00000034301	6.4921251269413665e-09	0.0002245366396403941
561	GABAergic	Rpp21-201_ENSMUST00000025319	7.059510166183509e-09	0.00024416021860762283
562	GABAergic	Fam213a-202_ENSMUST00000118466	7.237437270056867e-09	0.0002503140054221868
563	GABAergic	Aplp2-207_ENSMUST00000216921	7.324071884790975e-09	0.00025331035020738064
564	GABAergic	Cyc1-203_ENSMUST00000229292	8.142758498139065e-09	0.0002816254454166377
565	GABAergic	Rpl23a-201_ENSMUST00000102483	1.0233919273139348e-08	0.00035395033198079746
566	GABAergic	A230050P20Rik-201_ENSMUST00000043911	1.0659357180006505e-08	0.00036866452742770496
567	GABAergic	Cfl2-203_ENSMUST00000221374	1.2362417061841817e-08	0.00042756655650086106
568	GABAergic	Tma7-204_ENSMUST00000193868	1.4117601781559887e-08	0.00048827137521703027
569	GABAergic	Atp1a3-205_ENSMUST00000196684	1.449587889526001e-08	0.0005013544674714627
570	GABAergic	Ywhaq-205_ENSMUST00000155480	1.772708508814817e-08	0.0006131089648586925
571	GABAergic	Trir-201_ENSMUST00000047281	2.1780636713279187e-08	0.000753305101365474
572	GABAergic	Gnptg-201_ENSMUST00000038973	3.0916202658005126e-08	0.0010692677851297653
573	GABAergic	Cope-201_ENSMUST00000066469	3.9280256190748134e-08	0.001358546940613215
574	GABAergic	Rps21-201_ENSMUST00000059080	4.0765353428629864e-08	0.0014099105136825925
575	GABAergic	Mrpl18-201_ENSMUST00000079121	4.104510874067157e-08	0.001419586130904867
576	GABAergic	Ndufs2-201_ENSMUST00000013737	5.11547796748893e-08	0.0017692392098357212
577	GABAergic	Mdh2-203_ENSMUST00000138101	5.2822204200923e-08	0.0018269087544931228
578	GABAergic	Prpf4b-206_ENSMUST00000221639	5.5311601359673186e-08	0.0019130070446256569
579	GABAergic	Larp1-203_ENSMUST00000178636	5.916021288311297e-08	0.0020461151227753453
580	GABAergic	Impad1-201_ENSMUST00000084949	5.97477694764489e-08	0.0020664363551124616
581	GABAergic	AI413582-204_ENSMUST00000154473	7.244444164719278e-08	0.0025055634588098093
582	GABAergic	Ptges3-201_ENSMUST00000052798	1.1230827947985084e-07	0.0038842941540901212
583	GABAergic	Eif5-214_ENSMUST00000222441	1.356246584184754e-07	0.0046907144360613905
584	GABAergic	Gm29084-201_ENSMUST00000185587	1.6018488661892924e-07	0.0055401544886022865
585	GABAergic	Cycs-202_ENSMUST00000161401	1.6960982637350643e-07	0.005866125454954093
586	GABAergic	Tmx4-201_ENSMUST00000038228	1.7293478971403917e-07	0.005981122637049759
587	GABAergic	Npm1-202_ENSMUST00000093201	2.0730769588747713e-07	0.007169943969964284
588	GABAergic	Rpl9-201_ENSMUST00000057885	2.1609069421702697e-07	0.0074737127501900945
589	GABAergic	Prkar1a-201_ENSMUST00000049527	2.443376747792089e-07	0.00845066281991372
590	GABAergic	Mrpl13-202_ENSMUST00000164542	2.7761350798147383e-07	0.009601540787047254
591	Glutamatergic	Sv2b-201_ENSMUST00000085164	0.0	0.0
592	Glutamatergic	Cacnb4-206_ENSMUST00000178799	0.0	0.0
593	Glutamatergic	Ctxn1-201_ENSMUST00000053252	0.0	0.0
594	Glutamatergic	Tmem121b-201_ENSMUST00000178687	0.0	0.0
595	Glutamatergic	Schip1-203_ENSMUST00000170788	0.0	0.0
596	Glutamatergic	Fth1-201_ENSMUST00000025563	0.0	0.0
597	Glutamatergic	Abracl-201_ENSMUST00000020002	0.0	0.0
598	Glutamatergic	Tmem132a-201_ENSMUST00000025645	0.0	0.0
599	Glutamatergic	Icam5-201_ENSMUST00000019616	0.0	0.0
600	Glutamatergic	Chn1-202_ENSMUST00000102677	0.0	0.0
601	Glutamatergic	H3f3b-204_ENSMUST00000139623	0.0	0.0
602	Glutamatergic	Crip2-201_ENSMUST00000084882	0.0	0.0
603	Glutamatergic	Actr3b-201_ENSMUST00000088244	0.0	0.0
604	Glutamatergic	Lingo1-201_ENSMUST00000053568	0.0	0.0
605	Glutamatergic	Chn1-208_ENSMUST00000154258	0.0	0.0
606	Glutamatergic	Fam81a-201_ENSMUST00000034749	0.0	0.0
607	Glutamatergic	Cst6-201_ENSMUST00000025764	0.0	0.0
608	Glutamatergic	Rasgrp1-207_ENSMUST00000178884	0.0	0.0
609	Glutamatergic	Rasgrp1-201_ENSMUST00000102534	0.0	0.0
610	Glutamatergic	Itpka-201_ENSMUST00000028758	0.0	0.0
611	Glutamatergic	Snap25-201_ENSMUST00000028727	0.0	0.0
612	Glutamatergic	Stx1a-201_ENSMUST00000005509	0.0	0.0
613	Glutamatergic	Ppp1r9a-201_ENSMUST00000035813	0.0	0.0
614	Glutamatergic	R3hdm1-207_ENSMUST00000187605	0.0	0.0
615	Glutamatergic	Homer1-202_ENSMUST00000079086	0.0	0.0
616	Glutamatergic	Homer1-204_ENSMUST00000102752	0.0	0.0
617	Glutamatergic	Arpp19-211_ENSMUST00000170310	0.0	0.0
618	Glutamatergic	Arpp19-203_ENSMUST00000166549	0.0	0.0
619	Glutamatergic	Arpp19-201_ENSMUST00000007800	0.0	0.0
620	Glutamatergic	Pcsk2-201_ENSMUST00000028905	0.0	0.0
621	Glutamatergic	Arpp19-202_ENSMUST00000164467	0.0	0.0
622	Glutamatergic	Ensa-202_ENSMUST00000058230	0.0	0.0
623	Glutamatergic	Gm10593-201_ENSMUST00000178906	0.0	0.0
624	Glutamatergic	Dusp14-202_ENSMUST00000100705	0.0	0.0
625	Glutamatergic	Hpcal4-205_ENSMUST00000152194	0.0	0.0
626	Glutamatergic	Hpcal4-202_ENSMUST00000106246	0.0	0.0
627	Glutamatergic	Cntfr-201_ENSMUST00000064443	0.0	0.0
628	Glutamatergic	Hpcal4-201_ENSMUST00000059667	0.0	0.0
629	Glutamatergic	Rprml-201_ENSMUST00000057870	0.0	0.0
630	Glutamatergic	Atp1a1-201_ENSMUST00000036493	0.0	0.0
631	Glutamatergic	Ptprd-209_ENSMUST00000138955	0.0	0.0
632	Glutamatergic	Ptprd-211_ENSMUST00000156656	0.0	0.0
633	Glutamatergic	Ptprd-205_ENSMUST00000107287	0.0	0.0
634	Glutamatergic	Ptprd-208_ENSMUST00000134604	0.0	0.0
635	Glutamatergic	Gda-201_ENSMUST00000087600	0.0	0.0
636	Glutamatergic	Camk4-201_ENSMUST00000042868	0.0	0.0
637	Glutamatergic	Camk2a-203_ENSMUST00000102888	0.0	0.0
638	Glutamatergic	Ano3-201_ENSMUST00000099623	0.0	0.0
639	Glutamatergic	Lmo4-203_ENSMUST00000121796	0.0	0.0
640	Glutamatergic	Sept11-203_ENSMUST00000201421	0.0	0.0
641	Glutamatergic	Lmo4-201_ENSMUST00000120539	0.0	0.0
642	Glutamatergic	Syt5-202_ENSMUST00000206023	0.0	0.0
643	Glutamatergic	Ppp3ca-201_ENSMUST00000056758	0.0	0.0
644	Glutamatergic	Slc1a2-202_ENSMUST00000080210	0.0	0.0
645	Glutamatergic	Ppp3ca-202_ENSMUST00000070198	0.0	0.0
646	Glutamatergic	Lzts1-204_ENSMUST00000185176	0.0	0.0
647	Glutamatergic	Dbndd2-204_ENSMUST00000109350	0.0	0.0
648	Glutamatergic	Ier5-201_ENSMUST00000055322	0.0	0.0
649	Glutamatergic	Gm3892-202_ENSMUST00000178043	0.0	0.0
650	Glutamatergic	Diras2-201_ENSMUST00000057442	0.0	0.0
651	Glutamatergic	Chn1-215_ENSMUST00000231013	0.0	0.0
652	Glutamatergic	Tmod1-201_ENSMUST00000107773	0.0	0.0
653	Glutamatergic	R3hdm1-201_ENSMUST00000036288	0.0	0.0
654	Glutamatergic	Arpp19-209_ENSMUST00000169492	0.0	0.0
655	Glutamatergic	Fam131a-201_ENSMUST00000056518	0.0	0.0
656	Glutamatergic	Mkl2-204_ENSMUST00000149359	0.0	0.0
657	Glutamatergic	Caly-203_ENSMUST00000211044	0.0	0.0
658	Glutamatergic	Kcnip3-203_ENSMUST00000103215	0.0	0.0
659	Glutamatergic	Kcnmb4-201_ENSMUST00000068233	0.0	0.0
660	Glutamatergic	Tmem158-201_ENSMUST00000068140	0.0	0.0
661	Glutamatergic	Chn1os1-201_ENSMUST00000123613	0.0	0.0
662	Glutamatergic	Nptx1-201_ENSMUST00000026670	0.0	0.0
663	Glutamatergic	Egr1-201_ENSMUST00000064795	0.0	0.0
664	Glutamatergic	Egr1-202_ENSMUST00000165033	0.0	0.0
665	Glutamatergic	Gm11549-201_ENSMUST00000124606	0.0	0.0
666	Glutamatergic	Ngef-201_ENSMUST00000027477	0.0	0.0
667	Glutamatergic	Cnksr2-202_ENSMUST00000112513	0.0	0.0
668	Glutamatergic	Tuba4a-202_ENSMUST00000186213	0.0	0.0
669	Glutamatergic	Caly-202_ENSMUST00000166758	0.0	0.0
670	Glutamatergic	Tuba4a-201_ENSMUST00000079464	0.0	0.0
671	Glutamatergic	Tuba4a-206_ENSMUST00000188593	0.0	0.0
672	Glutamatergic	Me1-201_ENSMUST00000034989	0.0	0.0
673	Glutamatergic	Phactr1-214_ENSMUST00000149235	0.0	0.0
674	Glutamatergic	Sv2b-202_ENSMUST00000165175	0.0	0.0
675	Glutamatergic	Phactr1-205_ENSMUST00000128646	0.0	0.0
676	Glutamatergic	Satb2-202_ENSMUST00000114415	0.0	0.0
677	Glutamatergic	Snca-202_ENSMUST00000163779	0.0	0.0
678	Glutamatergic	Mapk11-201_ENSMUST00000088823	0.0	0.0
679	Glutamatergic	Slc39a10-201_ENSMUST00000027131	0.0	0.0
680	Glutamatergic	Rab26-201_ENSMUST00000035797	0.0	0.0
681	Glutamatergic	Nrgn-201_ENSMUST00000065668	0.0	0.0
682	Glutamatergic	Brms1-201_ENSMUST00000116567	0.0	0.0
683	Glutamatergic	Arpp21-211_ENSMUST00000159667	0.0	0.0
684	Glutamatergic	Gm10600-201_ENSMUST00000117202	0.0	0.0
685	Glutamatergic	Dnajb5-204_ENSMUST00000107973	0.0	0.0
686	Glutamatergic	Phf24-202_ENSMUST00000107975	0.0	0.0
687	Glutamatergic	Ppp2r5a-201_ENSMUST00000067976	0.0	0.0
688	Glutamatergic	Gm12394-201_ENSMUST00000107981	0.0	0.0
689	Glutamatergic	R3hdm1-211_ENSMUST00000189317	0.0	0.0
690	Glutamatergic	Rgs4-201_ENSMUST00000027991	0.0	0.0
691	Glutamatergic	R3hdm1-206_ENSMUST00000187557	0.0	0.0
692	Glutamatergic	Ttc9b-201_ENSMUST00000008088	0.0	0.0
693	Glutamatergic	R3hdm1-214_ENSMUST00000190288	0.0	0.0
694	Glutamatergic	Cfl1-201_ENSMUST00000116560	0.0	0.0
695	Glutamatergic	Cfl1-202_ENSMUST00000209469	0.0	0.0
696	Glutamatergic	St3gal5-201_ENSMUST00000069994	0.0	0.0
697	Glutamatergic	Prkcg-201_ENSMUST00000100301	0.0	0.0
698	Glutamatergic	Btbd10-202_ENSMUST00000117577	0.0	0.0
699	Glutamatergic	Fhl2-201_ENSMUST00000008280	0.0	0.0
700	Glutamatergic	Cnih1-202_ENSMUST00000146629	0.0	0.0
701	Glutamatergic	Olfm1-203_ENSMUST00000102879	0.0	0.0
702	Glutamatergic	Dnm1-214_ENSMUST00000201433	0.0	0.0
703	Glutamatergic	Fmnl1-201_ENSMUST00000021322	0.0	0.0
704	Glutamatergic	Myl6-201_ENSMUST00000164181	0.0	0.0
705	Glutamatergic	Baiap2-202_ENSMUST00000075180	0.0	0.0
706	Glutamatergic	Neurod2-201_ENSMUST00000041685	0.0	0.0
707	Glutamatergic	Pip4k2c-201_ENSMUST00000013970	0.0	0.0
708	Glutamatergic	Pcdh9-204_ENSMUST00000193901	0.0	0.0
709	Glutamatergic	Pcp4-201_ENSMUST00000061739	0.0	0.0
710	Glutamatergic	Nptn-212_ENSMUST00000177292	0.0	0.0
711	Glutamatergic	Dynll1-201_ENSMUST00000009157	0.0	0.0
712	Glutamatergic	Dynll1-204_ENSMUST00000125959	0.0	0.0
713	Glutamatergic	Dynll1-202_ENSMUST00000112090	0.0	0.0
714	Glutamatergic	Dynll1-203_ENSMUST00000123292	0.0	0.0
715	Glutamatergic	Umad1-202_ENSMUST00000159335	0.0	0.0
716	Glutamatergic	Hivep2-204_ENSMUST00000187083	0.0	0.0
717	Glutamatergic	Pde1a-206_ENSMUST00000102655	0.0	0.0
718	Glutamatergic	Cacna1e-203_ENSMUST00000187541	0.0	0.0
719	Glutamatergic	Gas7-204_ENSMUST00000108682	0.0	0.0
720	Glutamatergic	Prrt2-201_ENSMUST00000159916	0.0	0.0
721	Glutamatergic	Jcad-201_ENSMUST00000037029	0.0	0.0
722	Glutamatergic	Ppp3r1-201_ENSMUST00000102880	0.0	0.0
723	Glutamatergic	Dgkh-202_ENSMUST00000226342	0.0	0.0
724	Glutamatergic	Pik3r1-201_ENSMUST00000035532	0.0	0.0
725	Glutamatergic	Ryr2-201_ENSMUST00000021750	0.0	0.0
726	Glutamatergic	Arhgap32-201_ENSMUST00000168954	0.0	0.0
727	Glutamatergic	Cap2-201_ENSMUST00000021802	0.0	0.0
728	Glutamatergic	Dbpht2-202_ENSMUST00000221311	0.0	0.0
729	Glutamatergic	Sept7-202_ENSMUST00000165594	0.0	0.0
730	Glutamatergic	Zbtb18-206_ENSMUST00000193480	0.0	0.0
731	Glutamatergic	Ptn-201_ENSMUST00000101534	0.0	0.0
732	Glutamatergic	1700001L19Rik-201_ENSMUST00000022007	0.0	0.0
733	Glutamatergic	Brk1-201_ENSMUST00000035725	0.0	0.0
734	Glutamatergic	Enc1-201_ENSMUST00000041623	0.0	0.0
735	Glutamatergic	Shisa4-201_ENSMUST00000041240	0.0	0.0
736	Glutamatergic	Ldha-214_ENSMUST00000210815	0.0	0.0
737	Glutamatergic	Kcnma1-205_ENSMUST00000145596	0.0	0.0
738	Glutamatergic	Rgs20-201_ENSMUST00000002533	0.0	0.0
739	Glutamatergic	Mat2b-202_ENSMUST00000101347	0.0	0.0
740	Glutamatergic	Camkk2-201_ENSMUST00000111668	0.0	0.0
741	Glutamatergic	Atp2b1-201_ENSMUST00000020107	0.0	0.0
742	Glutamatergic	Nefl-201_ENSMUST00000022639	0.0	0.0
743	Glutamatergic	Ppp1r1b-202_ENSMUST00000132443	0.0	0.0
744	Glutamatergic	Fxyd7-202_ENSMUST00000206341	0.0	0.0
745	Glutamatergic	1110008P14Rik-201_ENSMUST00000048792	0.0	0.0
746	Glutamatergic	Slc17a7-201_ENSMUST00000085374	0.0	0.0
747	Glutamatergic	Fxyd7-201_ENSMUST00000073892	0.0	0.0
748	Glutamatergic	Slc17a7-203_ENSMUST00000210498	0.0	0.0
749	Glutamatergic	Ckb-204_ENSMUST00000222705	0.0	0.0
750	Glutamatergic	Gpm6b-201_ENSMUST00000060210	0.0	0.0
751	Glutamatergic	Gpm6b-206_ENSMUST00000112228	0.0	0.0
752	Glutamatergic	Cacna2d1-202_ENSMUST00000078272	0.0	0.0
753	Glutamatergic	3110035E14Rik-201_ENSMUST00000088666	0.0	0.0
754	Glutamatergic	H2-T23-201_ENSMUST00000102678	0.0	0.0
755	Glutamatergic	Gpr26-201_ENSMUST00000045840	0.0	0.0
756	Glutamatergic	Igsf9b-204_ENSMUST00000214357	0.0	0.0
757	Glutamatergic	Myadm-201_ENSMUST00000096744	0.0	0.0
758	Glutamatergic	Rap2b-201_ENSMUST00000049064	0.0	0.0
759	Glutamatergic	Gpm6a-201_ENSMUST00000033915	0.0	0.0
760	Glutamatergic	Dkk3-201_ENSMUST00000033036	0.0	0.0
761	Glutamatergic	Cpe-201_ENSMUST00000048967	0.0	0.0
762	Glutamatergic	Pgm2l1-202_ENSMUST00000084935	0.0	0.0
763	Glutamatergic	Ramp1-201_ENSMUST00000097648	0.0	0.0
764	Glutamatergic	Zfp365-201_ENSMUST00000064656	0.0	0.0
765	Glutamatergic	Rab15-201_ENSMUST00000021459	0.0	0.0
766	Glutamatergic	Aldoa-203_ENSMUST00000106348	0.0	0.0
767	Glutamatergic	Limd2-204_ENSMUST00000138094	0.0	0.0
768	Glutamatergic	Limd2-201_ENSMUST00000045923	0.0	0.0
769	Glutamatergic	Sort1-201_ENSMUST00000102632	0.0	0.0
770	Glutamatergic	Rtn4-201_ENSMUST00000060992	0.0	0.0
771	Glutamatergic	Rtn1-201_ENSMUST00000021497	0.0	0.0
772	Glutamatergic	Psd3-206_ENSMUST00000120071	0.0	0.0
773	Glutamatergic	Atp6v1d-201_ENSMUST00000021536	0.0	0.0
774	Glutamatergic	Calm1-202_ENSMUST00000110082	0.0	0.0
775	Glutamatergic	Klhl2-201_ENSMUST00000034017	0.0	0.0
776	Glutamatergic	Ywhaz-201_ENSMUST00000022894	0.0	0.0
777	Glutamatergic	Arpp21-221_ENSMUST00000162065	0.0	0.0
778	Glutamatergic	Ptk2-201_ENSMUST00000110036	0.0	0.0
779	Glutamatergic	Dlgap1-216_ENSMUST00000156946	0.0	0.0
780	Glutamatergic	Hmgn2-210_ENSMUST00000137456	0.0	0.0
781	Glutamatergic	Ly6e-215_ENSMUST00000191436	0.0	0.0
782	Glutamatergic	Neurod6-201_ENSMUST00000044767	0.0	0.0
783	Glutamatergic	Tbr1-201_ENSMUST00000048934	0.0	0.0
784	Glutamatergic	Sh3bgrl3-201_ENSMUST00000030651	0.0	0.0
785	Glutamatergic	Calm2-201_ENSMUST00000040440	0.0	0.0
786	Glutamatergic	Nell2-202_ENSMUST00000166170	0.0	0.0
787	Glutamatergic	Tagln3-201_ENSMUST00000096057	0.0	0.0
788	Glutamatergic	Kcnv1-201_ENSMUST00000022967	0.0	0.0
789	Glutamatergic	Extl1-201_ENSMUST00000030643	0.0	0.0
790	Glutamatergic	Stmn1-201_ENSMUST00000030636	0.0	0.0
791	Glutamatergic	Phyhip-201_ENSMUST00000003561	0.0	0.0
792	Glutamatergic	Nrn1-201_ENSMUST00000037623	0.0	0.0
793	Glutamatergic	Osbpl1a-204_ENSMUST00000119043	0.0	0.0
794	Glutamatergic	Mmd-201_ENSMUST00000004050	0.0	0.0
795	Glutamatergic	Khdrbs3-204_ENSMUST00000229683	0.0	0.0
796	Glutamatergic	Galnt9-202_ENSMUST00000165856	0.0	0.0
797	Glutamatergic	Cpox-205_ENSMUST00000232176	0.0	0.0
798	Glutamatergic	Adgrb2-208_ENSMUST00000121049	0.0	0.0
799	Glutamatergic	Ccl27a-205_ENSMUST00000108036	0.0	0.0
800	Glutamatergic	Pigp-202_ENSMUST00000113906	0.0	0.0
801	Glutamatergic	Ywhah-201_ENSMUST00000019109	0.0	0.0
802	Glutamatergic	Dlg1-204_ENSMUST00000115196	0.0	0.0
803	Glutamatergic	Syt16-201_ENSMUST00000110451	0.0	0.0
804	Glutamatergic	Ncan-201_ENSMUST00000002412	1e-323	3.41755e-319
805	Glutamatergic	Tuba4a-205_ENSMUST00000187103	4.94e-322	1.7087754e-317
806	Glutamatergic	Uap1-202_ENSMUST00000111350	4.6007e-320	1.59121169e-315
807	Glutamatergic	Golga7b-201_ENSMUST00000087123	7.6509e-319	2.6461412996e-314
808	Glutamatergic	Chd9-206_ENSMUST00000209474	9.937706e-318	3.4370548483e-313
809	Glutamatergic	Chst1-201_ENSMUST00000065797	1.239508e-317	4.28696216046e-313
810	Glutamatergic	Sh3gl2-201_ENSMUST00000030212	2.6094196e-317	9.02493851127e-313
811	Glutamatergic	Tusc3-203_ENSMUST00000209440	8.63144146e-316	2.9852703419986e-311
812	Glutamatergic	Tacc1-202_ENSMUST00000084512	2.23662609e-315	7.7355949876643e-311
813	Glutamatergic	Snca-201_ENSMUST00000114268	4.85030128e-315	1.677525200203e-310
814	Glutamatergic	Fbxw7-202_ENSMUST00000107675	3.025868566e-314	1.04652690228775e-309
815	Glutamatergic	Ociad2-201_ENSMUST00000087195	5.4946098506e-314	1.90036576291829e-309
816	Glutamatergic	Prkcb-208_ENSMUST00000206495	6.962598177229e-310	2.4080842055764166e-305
817	Glutamatergic	Chn1-203_ENSMUST00000112024	8.453864260914397e-309	2.9238534932798532e-304
818	Glutamatergic	Chn1-210_ENSMUST00000180045	8.453864260914397e-309	2.9238534932798532e-304
819	Glutamatergic	Cap2-202_ENSMUST00000119341	3.865038846944641e-305	1.3367623356042737e-300
820	Glutamatergic	Prkcb-202_ENSMUST00000064989	1.1375754685412996e-304	3.9344185154969386e-300
821	Glutamatergic	Ssbp3-201_ENSMUST00000030367	1.5227660005121713e-303	5.266638489371396e-299
822	Glutamatergic	Cyb5a-205_ENSMUST00000163083	1.283723588823021e-302	4.4398864043033e-298
823	Glutamatergic	Atl1-201_ENSMUST00000021466	1.106112916604423e-301	3.8256021333680576e-297
824	Glutamatergic	Frrs1l-201_ENSMUST00000053681	2.7765242284459315e-301	9.602886696503099e-297
825	Glutamatergic	Cyb5a-201_ENSMUST00000025549	1.600066887876468e-300	5.533991338409552e-296
826	Glutamatergic	Micu1-201_ENSMUST00000020311	6.450179570241125e-299	2.2308591061635956e-294
827	Glutamatergic	Zmat2-201_ENSMUST00000001419	2.3237496211530883e-297	8.036920439720072e-293
828	Glutamatergic	Uchl1-201_ENSMUST00000031131	3.814757067520494e-297	1.319371879372638e-292
829	Glutamatergic	Nav3-202_ENSMUST00000160159	3.328089104263723e-296	1.1510528976006512e-291
830	Glutamatergic	Shisa4-203_ENSMUST00000159918	6.594883395361414e-295	2.2809063711196986e-290
831	Glutamatergic	Limd2-202_ENSMUST00000064545	8.05899542402168e-294	2.787284157352138e-289
832	Glutamatergic	Rasgef1a-201_ENSMUST00000164960	2.315207365407349e-293	8.007376193997857e-289
833	Glutamatergic	Gm1976-202_ENSMUST00000182639	4.223531232300307e-293	1.4607505120033842e-288
834	Glutamatergic	Dlgap1-211_ENSMUST00000148486	9.223047871974841e-293	3.1898833370012185e-288
835	Glutamatergic	Coro1a-201_ENSMUST00000032949	9.421407629796894e-293	3.2584880428415537e-288
836	Glutamatergic	Slitrk1-201_ENSMUST00000100322	8.825262302666312e-291	3.0523052200001705e-286
837	Glutamatergic	Phactr1-216_ENSMUST00000161201	1.544694781794688e-290	5.3424813723151085e-286
838	Glutamatergic	Tpt1-204_ENSMUST00000134040	1.2396186728678504e-288	4.2873451419807475e-284
839	Glutamatergic	Arap2-201_ENSMUST00000076623	1.7139268063045332e-288	5.927787252284859e-284
840	Glutamatergic	Pak1-201_ENSMUST00000033040	2.3761746227848927e-288	8.21823755036383e-284
841	Glutamatergic	Atp2b1-207_ENSMUST00000219557	4.7113986598096e-288	1.6294843404817483e-283
842	Glutamatergic	Pfkp-207_ENSMUST00000138703	5.1205605957914473e-287	1.77099708766043e-282
843	Glutamatergic	Tmem254b-201_ENSMUST00000022418	1.7240478302485339e-286	5.962791825697579e-282
844	Glutamatergic	Magi2-202_ENSMUST00000101558	1.1598121985845877e-284	4.011326470024655e-280
845	Glutamatergic	Ddn-201_ENSMUST00000075444	1.693259703733431e-284	5.856308011332445e-280
846	Glutamatergic	Psd-208_ENSMUST00000224556	3.438707856492785e-284	1.1893114992465946e-279
847	Glutamatergic	Ak5-201_ENSMUST00000045262	2.4489517583164343e-283	8.46994455131322e-279
848	Glutamatergic	Stmn4-201_ENSMUST00000074523	3.7636735445802893e-283	1.3017041321285389e-278
849	Glutamatergic	Elmo1-201_ENSMUST00000072519	6.150480141728376e-283	2.127205061818176e-278
850	Glutamatergic	Hpca-201_ENSMUST00000030572	8.352881361196952e-282	2.888927547583578e-277
851	Glutamatergic	Jpt1-201_ENSMUST00000021083	1.5710139874648602e-281	5.433508977045965e-277
852	Glutamatergic	Tpd52-203_ENSMUST00000091355	1.46535722461361e-279	5.068084497048631e-275
853	Glutamatergic	Galt-203_ENSMUST00000130698	1.9570645113618473e-279	6.768703318996085e-275
854	Glutamatergic	Olfm1-202_ENSMUST00000100244	5.313584923348642e-279	1.837756481589361e-274
855	Glutamatergic	Acta1-201_ENSMUST00000034453	2.1550502546340238e-278	7.453456810677235e-274
856	Glutamatergic	Gls-204_ENSMUST00000114513	5.760004235285439e-278	1.992155064815822e-273
857	Glutamatergic	Ift57-201_ENSMUST00000046777	1.0294791941199205e-277	3.560556740783157e-273
858	Glutamatergic	Kcnb1-204_ENSMUST00000207917	3.439882518803814e-277	1.1897177679534872e-272
859	Glutamatergic	Prnp-201_ENSMUST00000091288	1.2777884057147045e-275	4.419358980004877e-271
860	Glutamatergic	Snn-201_ENSMUST00000089011	1.94311363788385e-275	6.720452827985083e-271
861	Glutamatergic	Fbxl3-206_ENSMUST00000145693	5.091999045905273e-275	1.7611187900167977e-270
862	Glutamatergic	Cyb5a-204_ENSMUST00000160180	1.5991596047383005e-273	5.530853408947886e-269
863	Glutamatergic	Gabrb1-201_ENSMUST00000031122	1.6041803715426371e-273	5.548218233017365e-269
864	Glutamatergic	Fkbp1a-201_ENSMUST00000044011	1.9437506089411642e-273	6.72265585608391e-269
865	Glutamatergic	Usp46-201_ENSMUST00000068058	7.235632271666465e-273	2.502515777478564e-268
866	Glutamatergic	Ift57-204_ENSMUST00000142682	1.8669088824021298e-271	6.4568910606760065e-267
867	Glutamatergic	Ldha-202_ENSMUST00000048209	5.066122201612053e-271	1.7521690246495446e-266
868	Glutamatergic	Dclk1-202_ENSMUST00000070418	3.092498114032995e-270	1.0695713977194517e-265
869	Glutamatergic	Fut9-201_ENSMUST00000084770	1.988697091688247e-268	6.87810776131297e-264
870	Glutamatergic	Fbxw7-201_ENSMUST00000029727	8.92458484775612e-267	3.086656915444932e-262
871	Glutamatergic	Tubb5-201_ENSMUST00000001566	3.232476540056594e-265	1.1179843361439736e-260
872	Glutamatergic	Syt5-201_ENSMUST00000065957	1.9114936866442932e-263	6.611092064627953e-259
873	Glutamatergic	Hmgcr-201_ENSMUST00000022176	1.5710746076755965e-262	5.433718638106818e-258
874	Glutamatergic	Actr3b-202_ENSMUST00000128727	5.722232453744519e-262	1.9790913164520794e-257
875	Glutamatergic	Rab33a-201_ENSMUST00000033430	7.48831535675272e-262	2.5899087492864956e-257
876	Glutamatergic	Srebf2-201_ENSMUST00000023100	7.517102792003605e-262	2.5998651716423668e-257
877	Glutamatergic	Mical2-205_ENSMUST00000144509	9.064463419877715e-262	3.1350353183989066e-257
878	Glutamatergic	Atp6v1d-202_ENSMUST00000219316	1.0989873885278655e-261	3.800957781962476e-257
879	Glutamatergic	Ndrg3-202_ENSMUST00000072298	3.0619349151042874e-261	1.0590008097379688e-256
880	Glutamatergic	Tpm1-206_ENSMUST00000113686	1.985148805639259e-260	6.865835659183941e-256
881	Glutamatergic	Palm-202_ENSMUST00000105379	5.081750831885281e-260	1.7575743427158434e-255
882	Glutamatergic	Ptp4a1-201_ENSMUST00000027232	2.6243510097961797e-258	9.076580402481067e-254
883	Glutamatergic	Slc4a10-202_ENSMUST00000102735	5.335614390702852e-258	1.8453755931684884e-253
884	Glutamatergic	Tpd52-204_ENSMUST00000094381	9.28932119325675e-258	3.212804627899779e-253
885	Glutamatergic	Tmem50a-201_ENSMUST00000030626	4.9285255897022875e-257	1.7045798604544331e-252
886	Glutamatergic	Actb-201_ENSMUST00000100497	5.40102991186638e-257	1.8680002053181063e-252
887	Glutamatergic	Marc2-207_ENSMUST00000161821	1.0850002111319611e-254	3.752581730221001e-250
888	Glutamatergic	Kcnf1-201_ENSMUST00000170580	1.6103062072589474e-254	5.569405048425795e-250
889	Glutamatergic	Arpc3-203_ENSMUST00000111713	5.778507408229091e-254	1.9985545722101135e-249
890	Glutamatergic	Tpd52-202_ENSMUST00000091354	1.392521502499678e-253	4.816174868545386e-249
891	Glutamatergic	Itpr1-201_ENSMUST00000032192	6.844060431776398e-253	2.367086740934185e-248
892	Glutamatergic	Fam76a-201_ENSMUST00000030696	2.1753545442686334e-252	7.523681226807496e-248
893	Glutamatergic	Kcnh7-201_ENSMUST00000075052	1.6744044304060545e-251	5.79109516300238e-247
894	Glutamatergic	Gabrb1-202_ENSMUST00000199967	3.0332418041706186e-251	1.0490770103904501e-246
895	Glutamatergic	Nck2-201_ENSMUST00000086421	4.1978498522865525e-251	1.451868349911827e-246
896	Glutamatergic	Abi2-207_ENSMUST00000188618	2.907581648744599e-250	1.0056161890348068e-245
897	Glutamatergic	Elmo1-203_ENSMUST00000180767	1.4345531097779646e-249	4.961545385478068e-245
898	Glutamatergic	Sept8-204_ENSMUST00000121334	1.0181930989678836e-247	3.521522652090322e-243
899	Glutamatergic	Lrrc4c-201_ENSMUST00000059049	2.5586092331496118e-247	8.849205893771247e-243
900	Glutamatergic	Ephx4-201_ENSMUST00000049146	5.24128055556587e-246	1.812749292948012e-241
901	Glutamatergic	Uchl1-202_ENSMUST00000176015	6.719138535939089e-246	2.3238812540398933e-241
902	Glutamatergic	Arpc3-202_ENSMUST00000102525	1.6337436019837625e-244	5.650465621821041e-240
903	Glutamatergic	Khdrbs3-205_ENSMUST00000230073	2.201294286895276e-244	7.613396420656002e-240
904	Glutamatergic	Id2-201_ENSMUST00000020974	3.234964787566327e-244	1.1188449214276899e-239
905	Glutamatergic	Pdlim7-202_ENSMUST00000069929	6.20561652236511e-244	2.1462745304251968e-239
906	Glutamatergic	Prickle1-201_ENSMUST00000048982	5.570827925011908e-243	1.9267265461446187e-238
907	Glutamatergic	Pbx1-205_ENSMUST00000176540	1.164757512588134e-242	4.02843033303732e-238
908	Glutamatergic	Klf7-202_ENSMUST00000114086	1.5311482937301294e-242	5.295629488695025e-238
909	Glutamatergic	Tusc3-206_ENSMUST00000211241	2.4579203991687865e-242	8.500963492565165e-238
910	Glutamatergic	Klf13-201_ENSMUST00000063694	9.266960912838086e-242	3.2050711013141806e-237
911	Glutamatergic	Tspan13-201_ENSMUST00000020896	3.6756731351420176e-241	1.2712683105202181e-236
912	Glutamatergic	Fgfr1op2-203_ENSMUST00000067404	6.288754302948911e-240	2.1750285632179104e-235
913	Glutamatergic	Cyth2-204_ENSMUST00000210137	2.266390749354914e-239	7.838539045718906e-235
914	Glutamatergic	Ykt6-201_ENSMUST00000002818	5.002457588379244e-239	1.7301499815168452e-234
915	Glutamatergic	Hivep2-205_ENSMUST00000191138	1.3265104228232487e-238	4.587868948376488e-234
916	Glutamatergic	Cyth2-203_ENSMUST00000209245	2.5593382822174666e-238	8.851727382877331e-234
917	Glutamatergic	Ywhae-201_ENSMUST00000067664	4.17573040695102e-238	1.4442181185480797e-233
918	Glutamatergic	Gabrb3-201_ENSMUST00000039697	1.3244990361212938e-237	4.5809123663291065e-233
919	Glutamatergic	Fscn1-201_ENSMUST00000031565	5.493629115541958e-237	1.9000265659013418e-232
920	Glutamatergic	Atp6v0d1-201_ENSMUST00000013304	8.870780748004226e-237	3.0680482295047416e-232
921	Glutamatergic	Nt5c3-202_ENSMUST00000101367	2.350433454640154e-236	8.129209146218436e-232
922	Glutamatergic	Mpped2-202_ENSMUST00000111063	2.517569581974098e-236	8.707266156215615e-232
923	Glutamatergic	Zdhhc22-202_ENSMUST00000222543	1.6176330540028333e-234	5.594745680574199e-230
924	Glutamatergic	Nras-201_ENSMUST00000029445	1.887586710377694e-234	6.528407396512292e-230
925	Glutamatergic	Ociad2-206_ENSMUST00000202012	2.3637552609817627e-234	8.175283945631525e-230
926	Glutamatergic	Nol4-203_ENSMUST00000092015	1.5894400146613268e-233	5.497237234707665e-229
927	Glutamatergic	Fzd3-202_ENSMUST00000131309	2.716774389776596e-233	9.396235904481336e-229
928	Glutamatergic	Mcee-201_ENSMUST00000037205	6.272747047819959e-233	2.169492293959011e-228
929	Glutamatergic	Arpc5-201_ENSMUST00000077755	1.7074573768616123e-232	5.905412083613572e-228
930	Glutamatergic	Fam163b-201_ENSMUST00000151224	9.106396813034755e-232	3.1495384017562005e-227
931	Glutamatergic	Gm48306-201_ENSMUST00000219418	6.998794126171482e-231	2.4206029364776688e-226
932	Glutamatergic	Pld3-201_ENSMUST00000117095	1.2554934212899602e-230	4.3422495468734565e-226
933	Glutamatergic	Map2k1-201_ENSMUST00000005066	1.9137523768893786e-230	6.618903970709605e-226
934	Glutamatergic	Cck-201_ENSMUST00000035120	3.1769197773476427e-229	1.0987694741934557e-224
935	Glutamatergic	Miat-201_ENSMUST00000181535	6.2220215501132506e-229	2.151948373322169e-224
936	Glutamatergic	Plk2-201_ENSMUST00000022212	2.1751970570158992e-228	7.523136541395189e-224
937	Glutamatergic	Serinc1-201_ENSMUST00000020027	5.885933925758453e-228	2.0357091075628186e-223
938	Glutamatergic	Nckap1-201_ENSMUST00000028386	6.594920409356146e-228	2.2809191727799163e-223
939	Glutamatergic	Sept7-201_ENSMUST00000115272	8.388441564725204e-228	2.9012263995758593e-223
940	Glutamatergic	Rap1b-201_ENSMUST00000064667	1.2820709325071837e-227	4.434170527169346e-223
941	Glutamatergic	Npdc1-207_ENSMUST00000133409	3.203801197868242e-227	1.1080666822947102e-222
942	Glutamatergic	Atp2b2-203_ENSMUST00000101045	4.359394241798904e-227	1.507740092468569e-222
943	Glutamatergic	Dip2b-202_ENSMUST00000100203	1.1882070979977992e-226	4.1095330691351886e-222
944	Glutamatergic	Cyth2-209_ENSMUST00000223361	3.4620778735193274e-226	1.1973942533353945e-221
945	Glutamatergic	Uxs1-201_ENSMUST00000076997	1.4504862089612225e-225	5.016651602313284e-221
946	Glutamatergic	Stxbp1-201_ENSMUST00000050000	7.011938563348709e-225	2.4251490715197848e-220
947	Glutamatergic	Fdft1-201_ENSMUST00000054963	4.588934938319789e-224	1.587129037767282e-219
948	Glutamatergic	Sprn-201_ENSMUST00000059241	9.399042050606331e-223	3.2507526836227055e-218
949	Glutamatergic	Sirpa-201_ENSMUST00000049262	1.614018528680936e-222	5.582244483295885e-218
950	Glutamatergic	Pfkl-201_ENSMUST00000020522	3.168497636678601e-222	1.0958565926216608e-217
951	Glutamatergic	Nhp2-201_ENSMUST00000001083	4.434037778411492e-221	1.5335563060413987e-216
952	Glutamatergic	Lgi1-201_ENSMUST00000087252	3.7196184156281385e-220	1.286467225229148e-215
953	Glutamatergic	Wasf1-202_ENSMUST00000105509	9.712691012898565e-220	3.359231313721098e-215
954	Glutamatergic	A830010M20Rik-203_ENSMUST00000100951	1.0991100299428451e-218	3.8013819495603244e-214
955	Glutamatergic	B2m-201_ENSMUST00000102476	2.7608050011894506e-218	9.548520177113834e-214
956	Glutamatergic	Osbpl1a-208_ENSMUST00000121888	3.323995663004599e-218	1.1496371400067706e-213
957	Glutamatergic	Cdk17-201_ENSMUST00000069965	1.8859382471067334e-217	6.522706021443348e-213
958	Glutamatergic	Atl1-204_ENSMUST00000222246	1.9003732280401324e-215	6.572630846499602e-211
959	Glutamatergic	Cdkl5-205_ENSMUST00000198931	2.711201364641919e-215	9.376961039750542e-211
960	Glutamatergic	Brinp1-201_ENSMUST00000030036	7.728959219259269e-215	2.6731378355730107e-210
961	Glutamatergic	Sptbn2-201_ENSMUST00000008991	1.905288197016855e-214	6.589629758202496e-210
962	Glutamatergic	Arhgap1-201_ENSMUST00000090614	4.256182824957822e-214	1.4720433918399123e-209
963	Glutamatergic	Prdx1-204_ENSMUST00000135573	5.290252723476467e-214	1.829686806941571e-209
964	Glutamatergic	Selenow-201_ENSMUST00000044355	2.689454403690084e-213	9.301747000602525e-209
965	Glutamatergic	Mical2-201_ENSMUST00000037991	6.547828638371822e-213	2.2646320128672783e-208
966	Glutamatergic	Ap2m1-202_ENSMUST00000090023	9.336376506176425e-213	3.229079178426178e-208
967	Glutamatergic	Kpna1-201_ENSMUST00000004054	4.013607059200418e-212	1.3881461374950567e-207
968	Glutamatergic	Twf2-201_ENSMUST00000024047	4.878606205748538e-212	1.6873147423201894e-207
969	Glutamatergic	Klf13-204_ENSMUST00000185175	9.479262726178707e-211	3.278497806476168e-206
970	Glutamatergic	Fdft1-204_ENSMUST00000224625	1.2955301666006055e-210	4.480720634204854e-206
971	Glutamatergic	Pgm2l1-201_ENSMUST00000054436	1.9623388364202132e-210	6.786945099642949e-206
972	Glutamatergic	Sec22b-204_ENSMUST00000130778	2.1896304386335302e-210	7.573055835057927e-206
973	Glutamatergic	Ebp-201_ENSMUST00000033509	9.386535899139368e-210	3.246427306076342e-205
974	Glutamatergic	Sirpa-204_ENSMUST00000103203	1.102995461507661e-209	3.814820103170396e-205
975	Glutamatergic	Tubb4b-201_ENSMUST00000043584	6.763149524034709e-209	2.3391028943826443e-204
976	Glutamatergic	Eno1-202_ENSMUST00000080926	6.82478542326068e-209	2.360420286488939e-204
977	Glutamatergic	Eef1a2-201_ENSMUST00000055990	9.275495238603267e-209	3.208022783223326e-204
978	Glutamatergic	Mllt11-201_ENSMUST00000065482	3.13758376203836e-208	1.0851647199385871e-203
979	Glutamatergic	Nmt1-201_ENSMUST00000021314	3.3037686045783947e-208	1.1426414095794836e-203
980	Glutamatergic	Nrxn1-225_ENSMUST00000197268	1.042870242657776e-207	3.606871021256184e-203
981	Glutamatergic	Marc2-202_ENSMUST00000159293	1.4041939367674772e-207	4.8565451497039965e-203
982	Glutamatergic	Nhp2-202_ENSMUST00000127405	9.442295501411523e-207	3.2657123221181894e-202
983	Glutamatergic	Lin7b-201_ENSMUST00000003971	1.2305747826794412e-206	4.256065943375115e-202
984	Glutamatergic	Khdrbs3-206_ENSMUST00000230847	1.2618242655701223e-206	4.364145404900825e-202
985	Glutamatergic	Usp40-203_ENSMUST00000186670	3.4145752294901416e-206	1.1809649888714604e-201
986	Glutamatergic	Itm2c-201_ENSMUST00000027425	3.6325945804590665e-206	1.2563691615975728e-201
987	Glutamatergic	Ift22-201_ENSMUST00000008131	3.1233368110549374e-205	1.0802372694714607e-200
988	Glutamatergic	Utp4-201_ENSMUST00000047629	1.770063101872707e-204	6.121940244136944e-200
989	Glutamatergic	Gucy1b1-201_ENSMUST00000029635	2.2248112040799356e-204	7.694732030430865e-200
990	Glutamatergic	Ptk2-211_ENSMUST00000227569	4.090111901496356e-204	1.4146061022515297e-199
991	Glutamatergic	Sept5-201_ENSMUST00000096987	7.62869281250935e-204	2.6384596961344837e-199
992	Glutamatergic	Gm26880-201_ENSMUST00000181610	6.862606825042459e-203	2.373501196509185e-198
993	Glutamatergic	Tmem151a-201_ENSMUST00000077066	7.088701668119733e-202	2.451698358935891e-197
994	Glutamatergic	Arf3-201_ENSMUST00000053183	7.532819854832488e-202	2.6053010749923642e-197
995	Glutamatergic	Psd-211_ENSMUST00000225748	1.2159114734131566e-201	4.2053514219467436e-197
996	Glutamatergic	Fdft1-202_ENSMUST00000223810	1.4164920417513974e-201	4.899079375601383e-197
997	Glutamatergic	Opcml-202_ENSMUST00000115243	1.4814512746229442e-201	5.123747378410915e-197
998	Glutamatergic	Camkv-204_ENSMUST00000194206	1.798424234478084e-201	6.220030057365902e-197
999	Glutamatergic	Stx6-201_ENSMUST00000027743	2.1235830670811855e-201	7.344624395806988e-197
1000	Glutamatergic	Pfkp-201_ENSMUST00000021614	2.1937477576104303e-201	7.587295994471435e-197
1001	Glutamatergic	Akap10-203_ENSMUST00000108710	2.6853057375251806e-200	9.28739842380459e-196
1002	Glutamatergic	Mtpn-201_ENSMUST00000031866	2.816843488966013e-200	9.742334890937853e-196
1003	Glutamatergic	Ccdc28a-202_ENSMUST00000080860	1.5474826597115133e-199	5.35212352687824e-195
1004	Glutamatergic	Mmp17-201_ENSMUST00000031390	1.7149905782080763e-198	5.931466413790452e-194
1005	Glutamatergic	Actg1-204_ENSMUST00000106215	1.740606962744182e-198	6.020063241347028e-194
1006	Glutamatergic	Tomm34-202_ENSMUST00000109384	1.7745738745765936e-197	6.137541202610607e-193
1007	Glutamatergic	Rmnd5b-201_ENSMUST00000001081	3.783535652877203e-197	1.3085736409041095e-192
1008	Glutamatergic	Olfm1-205_ENSMUST00000152415	3.967516061815885e-197	1.372205105139642e-192
1009	Glutamatergic	Nap1l1-205_ENSMUST00000219143	1.3875313629612216e-196	4.798915971937681e-192
1010	Glutamatergic	4833439L19Rik-208_ENSMUST00000153065	4.687593038768401e-196	1.6212509283884392e-191
1011	Glutamatergic	Gpx1-204_ENSMUST00000193987	1.0872012009612621e-195	3.7601940736446213e-191
1012	Glutamatergic	Marc2-201_ENSMUST00000068725	6.532155784954238e-195	2.259211399784273e-190
1013	Glutamatergic	Tpt1-201_ENSMUST00000110894	7.200440863798144e-195	2.490344477153226e-190
1014	Glutamatergic	Samd8-202_ENSMUST00000119430	8.827967510379195e-195	3.0532408431397483e-190
1015	Glutamatergic	Trim9-201_ENSMUST00000110520	1.1846938027029795e-194	4.097381986028525e-190
1016	Glutamatergic	Vopp1-201_ENSMUST00000114297	1.405402789610266e-194	4.860726088146066e-190
1017	Glutamatergic	Unc45a-209_ENSMUST00000206032	3.8377342026398873e-194	1.3273187513250315e-189
1018	Glutamatergic	Pclo-204_ENSMUST00000182915	1.252952558530971e-193	4.333461718935216e-189
1019	Glutamatergic	Mapk1-201_ENSMUST00000069107	2.590184477386701e-192	8.958412033489645e-188
1020	Glutamatergic	Ppp1ca-201_ENSMUST00000046094	5.4491448380330536e-192	1.884641233682112e-187
1021	Glutamatergic	Stk19-201_ENSMUST00000077477	8.859568908788841e-192	3.064170502793709e-187
1022	Glutamatergic	Pls3-204_ENSMUST00000114059	1.0766361734487383e-190	3.723653869489806e-186
1023	Glutamatergic	Polr1d-202_ENSMUST00000110557	1.628668170766124e-190	5.632911735411717e-186
1024	Glutamatergic	Mff-209_ENSMUST00000160972	1.5552932826369533e-189	5.379137347328167e-185
1025	Glutamatergic	Dpp10-201_ENSMUST00000112603	1.7758899977945966e-189	6.142093146372391e-185
1026	Glutamatergic	Gria2-201_ENSMUST00000075316	3.747303022273819e-189	1.296042223283623e-184
1027	Glutamatergic	Calm1-203_ENSMUST00000127300	5.487608460905036e-189	1.897944262288616e-184
1028	Glutamatergic	Tsnax-201_ENSMUST00000075896	7.569577809395339e-189	2.618014181157472e-184
1029	Glutamatergic	Arpc2-201_ENSMUST00000006467	1.189157259247431e-188	4.112819296833165e-184
1030	Glutamatergic	Msrb2-201_ENSMUST00000023856	1.614692285292553e-188	5.584574737912823e-184
1031	Glutamatergic	Prdx1-202_ENSMUST00000106470	6.111183116648471e-188	2.1136137927240404e-183
1032	Glutamatergic	Ppme1-201_ENSMUST00000032963	7.262156882105454e-188	2.511689579244992e-183
1033	Glutamatergic	Dctpp1-201_ENSMUST00000035276	7.924560598182456e-188	2.7407885284873843e-183
1034	Glutamatergic	Arpc2-203_ENSMUST00000113820	8.14346748282857e-188	2.816499663611089e-183
1035	Glutamatergic	1810037I17Rik-201_ENSMUST00000106429	1.6792654339357152e-187	5.807907429810064e-183
1036	Glutamatergic	Mal2-201_ENSMUST00000025356	1.8583836224476889e-187	6.427405596597577e-183
1037	Glutamatergic	Mat2b-201_ENSMUST00000040167	4.616612625841052e-187	1.5967016427733862e-182
1038	Glutamatergic	Bsn-202_ENSMUST00000124763	3.5472793675762774e-186	1.2268620420699312e-181
1039	Glutamatergic	Exd2-201_ENSMUST00000038185	5.212812784875963e-186	1.8029034297772007e-181
1040	Glutamatergic	Gap43-201_ENSMUST00000102817	3.669288479370411e-185	1.2690601134750503e-180
1041	Glutamatergic	Adcy2-201_ENSMUST00000022013	4.1929538014306265e-185	1.4501750017627964e-180
1042	Glutamatergic	Matk-211_ENSMUST00000151660	1.1945829097916988e-184	4.13158445180557e-180
1043	Glutamatergic	Arhgef2-226_ENSMUST00000177091	5.485091789199543e-184	1.8970738462125538e-179
1044	Glutamatergic	Ptms-201_ENSMUST00000032216	5.956045797921259e-184	2.0599579996690466e-179
1045	Glutamatergic	Pls3-203_ENSMUST00000114058	5.998269128543906e-184	2.0745613607981955e-179
1046	Glutamatergic	Camk2b-209_ENSMUST00000109813	7.972210388142457e-183	2.75726868484295e-178
1047	Glutamatergic	Add2-209_ENSMUST00000204059	8.545641056760659e-183	2.9555954158912415e-178
1048	Glutamatergic	Meg3-203_ENSMUST00000128178	8.811914991113803e-183	3.0476889188266196e-178
1049	Glutamatergic	Csmd2-201_ENSMUST00000129619	1.3612099247565192e-182	4.7078806457628973e-178
1050	Glutamatergic	6330403K07Rik-201_ENSMUST00000156068	1.9552316441421714e-182	6.762364164430114e-178
1051	Glutamatergic	Ift22-202_ENSMUST00000199101	2.1275103855916438e-182	7.35820741960726e-178
1052	Glutamatergic	Tpm3-201_ENSMUST00000029549	2.7406494664526366e-182	9.478810244673089e-178
1053	Glutamatergic	Vma21-202_ENSMUST00000114576	2.8510078545388754e-182	9.860495765708155e-178
1054	Glutamatergic	Tmem14a-202_ENSMUST00000027065	3.054689343120181e-182	1.056494856211546e-177
1055	Glutamatergic	Cacnb3-206_ENSMUST00000230490	5.628011101890606e-182	1.946503919699885e-177
1056	Glutamatergic	H2afj-202_ENSMUST00000203982	1.6097372753503667e-181	5.567437340526778e-177
1057	Glutamatergic	Bet1l-201_ENSMUST00000026557	7.737806970304569e-181	2.6761979187495383e-176
1058	Glutamatergic	Lpcat4-201_ENSMUST00000028554	8.483638503195159e-181	2.934151212715078e-176
1059	Glutamatergic	Lrrn3-201_ENSMUST00000043884	4.97629163590924e-180	1.7211002251955698e-175
1060	Glutamatergic	Rap2a-201_ENSMUST00000062117	5.929321352642705e-180	2.050715083025006e-175
1061	Glutamatergic	Zfp706-202_ENSMUST00000226257	1.0419122830215848e-179	3.6035578220584534e-175
1062	Glutamatergic	Vps26a-202_ENSMUST00000105447	6.485456546780016e-179	2.2430600012693364e-174
1063	Glutamatergic	Bcl11a-201_ENSMUST00000000881	9.484962716077265e-179	3.280469204982483e-174
1064	Glutamatergic	Cxxc5-201_ENSMUST00000060722	2.111512736954407e-177	7.302877952030512e-173
1065	Glutamatergic	Capza2-201_ENSMUST00000015877	2.4891333604083415e-177	8.60891664030829e-173
1066	Glutamatergic	Cinp-202_ENSMUST00000220607	7.385665041775272e-176	2.5544061113483953e-171
1067	Glutamatergic	Sdcbp-202_ENSMUST00000103008	9.06889597607508e-176	3.1365683622853275e-171
1068	Glutamatergic	Hsph1-201_ENSMUST00000074846	4.0867275205273337e-175	1.4134355802495837e-170
1069	Glutamatergic	Gm20939-201_ENSMUST00000108007	8.814546552017175e-175	3.0485990704806602e-170
1070	Glutamatergic	Opcml-203_ENSMUST00000123779	1.4912610866625287e-174	5.1576755943310215e-170
1071	Glutamatergic	Ppia-201_ENSMUST00000090749	7.020052672680305e-174	2.4279554173732104e-169
1072	Glutamatergic	Dnm1-205_ENSMUST00000113365	6.919297726775719e-173	2.3931083117826504e-168
1073	Glutamatergic	Tbrg1-201_ENSMUST00000117654	7.209233673247347e-173	2.4933855582293277e-168
1074	Glutamatergic	Rbfox3-205_ENSMUST00000117731	9.032946859547046e-173	3.1241350008429416e-168
1075	Glutamatergic	1810043G02Rik-201_ENSMUST00000105397	3.9497102687804467e-172	1.3660467935604053e-167
1076	Glutamatergic	Map1lc3a-203_ENSMUST00000154596	1.7740922000005261e-171	6.13587528292182e-167
1077	Glutamatergic	Sesn1-201_ENSMUST00000041438	4.443880974822e-171	1.5369606739519367e-166
1078	Glutamatergic	Cep85-207_ENSMUST00000141384	5.887601852045167e-171	2.0362859765483416e-166
1079	Glutamatergic	Nap1l1-203_ENSMUST00000218828	1.7275654290440617e-170	5.974957792891792e-166
1080	Glutamatergic	Basp1-201_ENSMUST00000058845	2.5896461106923055e-170	8.956550038440408e-166
1081	Glutamatergic	Rsph3b-201_ENSMUST00000024572	5.786581431128181e-170	2.0013470537699926e-165
1082	Glutamatergic	Idi1-201_ENSMUST00000169314	1.6328695558136653e-169	5.647442645737143e-165
1083	Glutamatergic	Ppp2r2c-201_ENSMUST00000031003	1.9483443043179894e-169	6.738543610914198e-165
1084	Glutamatergic	2610301B20Rik-201_ENSMUST00000080517	2.6316083110514242e-169	9.101680504602456e-165
1085	Glutamatergic	Hivep2-201_ENSMUST00000015645	2.8444716679227473e-169	9.837889710677614e-165
1086	Glutamatergic	Nlk-201_ENSMUST00000142739	3.6844595776080204e-169	1.27430718951151e-164
1087	Glutamatergic	Ryr2-202_ENSMUST00000170156	6.636724049720511e-169	2.2953773798363358e-164
1088	Glutamatergic	Mef2c-212_ENSMUST00000197146	2.1376591040428174e-168	7.393307777242488e-164
1089	Glutamatergic	Grin2a-206_ENSMUST00000199708	3.832600537363666e-167	1.3255432218525973e-162
1090	Glutamatergic	Tanc2-202_ENSMUST00000100330	1.6344067882542923e-166	5.652759317856295e-162
1091	Glutamatergic	Prdx1-205_ENSMUST00000151129	2.1622645635973943e-166	7.478408219657948e-162
1092	Glutamatergic	Cdh2-201_ENSMUST00000025166	3.147672999213238e-166	1.0886541835078904e-161
1093	Glutamatergic	Spry2-201_ENSMUST00000022709	5.046461332802334e-166	1.7453691165630152e-161
1094	Glutamatergic	Ppp2r5c-205_ENSMUST00000221715	1.5005734161282217e-165	5.189883217021068e-161
1095	Glutamatergic	Sh3glb2-204_ENSMUST00000113621	4.602486883475981e-165	1.5918161135190027e-160
1096	Glutamatergic	Ube2b-201_ENSMUST00000020657	4.779732884891357e-165	1.6531184155685248e-160
1097	Glutamatergic	Pin1-201_ENSMUST00000034689	6.402601136595989e-165	2.2144036291030886e-160
1098	Glutamatergic	Ensa-204_ENSMUST00000199421	1.5522525854214544e-164	5.368620791938642e-160
1099	Glutamatergic	Inpp4a-201_ENSMUST00000027287	1.7203396369698269e-164	5.949966668423843e-160
1100	Glutamatergic	Nap1l1-201_ENSMUST00000065917	2.513448717681262e-163	8.693013734972413e-159
1101	Glutamatergic	Adam11-202_ENSMUST00000103081	2.751595498657861e-163	9.516668191658077e-159
1102	Glutamatergic	Celsr2-201_ENSMUST00000090558	4.592193795117722e-163	1.5882561459794153e-158
1103	Glutamatergic	Ralyl-203_ENSMUST00000171075	5.895446197305098e-163	2.0389990217999413e-158
1104	Glutamatergic	Traf5-203_ENSMUST00000193355	8.096915637729822e-163	2.8003992424652363e-158
1105	Glutamatergic	Smap1-201_ENSMUST00000027339	1.7478524381047904e-162	6.045122442429228e-158
1106	Glutamatergic	Atp2b1-208_ENSMUST00000219624	2.393087130833989e-162	8.276731150702433e-158
1107	Glutamatergic	Hsph1-211_ENSMUST00000202361	5.18115288663191e-162	1.7919535373705126e-157
1108	Glutamatergic	Exosc9-201_ENSMUST00000029269	5.523320207951039e-162	1.9102955271219465e-157
1109	Glutamatergic	Klf9-201_ENSMUST00000036884	9.282308182826496e-162	3.210379108112372e-157
1110	Glutamatergic	Ift22-204_ENSMUST00000200153	1.0940883708253083e-160	3.784014039336411e-156
1111	Glutamatergic	Ppp1r12a-208_ENSMUST00000219759	2.7506648998813493e-160	9.513449622729635e-156
1112	Glutamatergic	Cnot7-201_ENSMUST00000034012	3.533430024084976e-160	1.2220721081300299e-155
1113	Glutamatergic	Fyttd1-201_ENSMUST00000023489	4.4275055256149535e-160	1.531297061089188e-155
1114	Glutamatergic	R3hdm4-201_ENSMUST00000045628	1.556553238878783e-159	5.383495031986158e-155
1115	Glutamatergic	Cacng3-201_ENSMUST00000084615	1.931971673543516e-159	6.681917230117604e-155
1116	Glutamatergic	Rabgap1l-202_ENSMUST00000028052	1.960385285073097e-159	6.780188546953813e-155
1117	Glutamatergic	Sec11a-201_ENSMUST00000026818	4.353618695568298e-159	1.5057425620492516e-154
1118	Glutamatergic	Tmem109-201_ENSMUST00000038128	5.211472044330077e-159	1.8024397212520004e-154
1119	Glutamatergic	Apbb1-215_ENSMUST00000190369	7.870449717930075e-159	2.7220737394432958e-154
1120	Glutamatergic	Gria2-202_ENSMUST00000107745	1.0805843831568885e-158	3.7373091475864145e-154
1121	Glutamatergic	Gpr22-201_ENSMUST00000057783	1.783922460091212e-158	6.169874220471466e-154
1122	Glutamatergic	Ap1s1-201_ENSMUST00000111080	4.6801896674018446e-158	1.618690398367602e-153
1123	Glutamatergic	Pten-201_ENSMUST00000013807	5.65451643364735e-158	1.9556710537412726e-153
1124	Glutamatergic	Mapk10-212_ENSMUST00000170792	7.481085480971979e-157	2.5874082244489687e-152
1125	Glutamatergic	Rsph3a-206_ENSMUST00000232233	8.045022677301198e-157	2.7824515431713923e-152
1126	Glutamatergic	Rapgef4-208_ENSMUST00000150234	2.241455746260572e-156	7.752298844016813e-152
1127	Glutamatergic	Tppp-201_ENSMUST00000022057	5.803830193167069e-156	2.0073127106087624e-151
1128	Glutamatergic	Gng10-201_ENSMUST00000041160	6.218520314404975e-156	2.1507374359401045e-151
1129	Glutamatergic	Lmtk2-201_ENSMUST00000041804	4.963083916604584e-155	1.7165322033968615e-150
1130	Glutamatergic	Gria2-204_ENSMUST00000193645	1.3658631341636586e-154	4.7239742358184297e-150
1131	Glutamatergic	Mien1-201_ENSMUST00000002655	5.278882655562153e-154	1.8257543552527262e-149
1132	Glutamatergic	Caly-205_ENSMUST00000211681	6.648344466441997e-154	2.299396417163629e-149
1133	Glutamatergic	Arhgdig-201_ENSMUST00000025019	8.441493283495044e-154	2.9195748670295957e-149
1134	Glutamatergic	Ube2e2-209_ENSMUST00000176555	8.959001597213307e-154	3.0985602924121944e-149
1135	Glutamatergic	Matk-205_ENSMUST00000121205	4.276325773625096e-153	1.4790100320659758e-148
1136	Glutamatergic	Cisd3-201_ENSMUST00000107583	4.813524392834966e-153	1.664805546505901e-148
1137	Glutamatergic	Spcs3-201_ENSMUST00000067476	5.512472158607951e-153	1.906543620776146e-148
1138	Glutamatergic	Tmem245-201_ENSMUST00000068792	5.630651118807029e-153	1.947416995950599e-148
1139	Glutamatergic	Eef1akmt1-201_ENSMUST00000022518	6.461513787664774e-153	2.2347791586017387e-148
1140	Glutamatergic	Mt3-201_ENSMUST00000034211	7.431585678615969e-153	2.570288222806119e-148
1141	Glutamatergic	Ift22-205_ENSMUST00000200157	1.090877501399467e-152	3.772908926340197e-148
1142	Glutamatergic	Itpr1-205_ENSMUST00000203615	1.3664707448615832e-152	4.726075718178272e-148
1143	Glutamatergic	Ube2w-201_ENSMUST00000117146	7.535905291516452e-151	2.60636820412388e-146
1144	Glutamatergic	Lrif1-202_ENSMUST00000098751	1.0159086458918766e-149	3.513621642681645e-145
1145	Glutamatergic	Ptp4a3-207_ENSMUST00000230177	1.1341555000825436e-149	3.9225902125854854e-145
1146	Glutamatergic	Ap2s1-201_ENSMUST00000086112	3.24018312756871e-149	1.120649736500914e-144
1147	Glutamatergic	Rock2-201_ENSMUST00000020904	8.60671368735012e-149	2.976717995906913e-144
1148	Glutamatergic	Vmp1-201_ENSMUST00000018315	1.0740947508375066e-148	3.7148641052466006e-144
1149	Glutamatergic	Lsm8-201_ENSMUST00000056398	2.6515360089734866e-148	9.1706024406357e-144
1150	Glutamatergic	Taldo1-201_ENSMUST00000026576	5.71049324522409e-148	1.9750311937932038e-143
1151	Glutamatergic	Fdps-201_ENSMUST00000081848	6.0683168298233316e-148	2.0987880587626976e-143
1152	Glutamatergic	Pbdc1-201_ENSMUST00000033577	1.6348580008435584e-147	5.654319881717531e-143
1153	Glutamatergic	Ppp3cb-205_ENSMUST00000161445	1.9057669360838892e-147	6.591285525139739e-143
1154	Glutamatergic	Vmp1-202_ENSMUST00000123590	2.682376844457447e-147	9.277268554240526e-143
1155	Glutamatergic	Sft2d1-201_ENSMUST00000128087	2.9152996967879715e-147	1.0082855531310878e-142
1156	Glutamatergic	Spred1-201_ENSMUST00000028829	9.702072913212929e-147	3.3555589377638235e-142
1157	Glutamatergic	Med27-201_ENSMUST00000028139	1.8941171877700027e-146	6.550993705621332e-142
1158	Glutamatergic	Akirin1-201_ENSMUST00000102636	2.4606877732876824e-146	8.510534732692779e-142
1159	Glutamatergic	Cetn2-201_ENSMUST00000033713	3.2234848140942544e-146	1.1148744578026388e-141
1160	Glutamatergic	Map9-201_ENSMUST00000091014	3.242337106629936e-146	1.1213947116990297e-141
1161	Glutamatergic	Cyfip2-202_ENSMUST00000093166	7.667497233564262e-146	2.651880593200536e-141
1162	Glutamatergic	Vmn1r13-203_ENSMUST00000227298	1.6247567966509693e-145	5.619383856897042e-141
1163	Glutamatergic	Hmgb1-203_ENSMUST00000110505	2.1659398478965385e-145	7.491119557934968e-141
1164	Glutamatergic	Plppr4-201_ENSMUST00000061071	2.489831149168187e-145	8.611330012513092e-141
1165	Glutamatergic	Tpm3-202_ENSMUST00000118566	2.6770710909752398e-145	9.258918075246964e-141
1166	Glutamatergic	Gnb2-206_ENSMUST00000132525	9.502806694496765e-145	3.286640723358651e-140
1167	Glutamatergic	Tbpl1-201_ENSMUST00000095794	1.3527601424649974e-144	4.67865622872944e-140
1168	Glutamatergic	Usp14-202_ENSMUST00000116669	2.479501008339352e-144	8.575602187442483e-140
1169	Glutamatergic	Gmfb-202_ENSMUST00000111817	7.178904305639571e-144	2.482895843148502e-139
1170	Glutamatergic	Hsbp1-201_ENSMUST00000034300	1.2249256251298753e-143	4.2365277670741864e-139
1171	Glutamatergic	Ppp1cb-201_ENSMUST00000015100	1.8800937673037153e-143	6.50249230359663e-139
1172	Glutamatergic	Sumo2-201_ENSMUST00000021084	2.0054115112736345e-143	6.935916252890992e-139
1173	Glutamatergic	Marcks-201_ENSMUST00000092584	2.0280082132686649e-143	7.014069206411004e-139
1174	Glutamatergic	Gfra4-208_ENSMUST00000156509	2.616691183944918e-143	9.050088128791894e-139
1175	Glutamatergic	H2afj-201_ENSMUST00000074556	2.7261000978020775e-143	9.428489798258265e-139
1176	Glutamatergic	Slc25a22-203_ENSMUST00000106007	7.570029960822066e-143	2.61817056224992e-138
1177	Glutamatergic	Ubl5-205_ENSMUST00000160874	1.3321925835788167e-142	4.6075212695656953e-138
1178	Glutamatergic	Negr1-202_ENSMUST00000074015	2.3670525244636686e-142	8.186687861110044e-138
1179	Glutamatergic	Rab11fip4-201_ENSMUST00000017783	8.856183288027896e-142	3.062999551997328e-137
1180	Glutamatergic	Msmo1-206_ENSMUST00000145216	1.6344919669167813e-141	5.65305391677838e-137
1181	Glutamatergic	Ppp2r2a-203_ENSMUST00000225251	3.422241766986319e-141	1.1836165375298882e-136
1182	Glutamatergic	C230004F18Rik-210_ENSMUST00000232525	1.3969279340779972e-140	4.831414952802161e-136
1183	Glutamatergic	Tmem97-201_ENSMUST00000103242	1.6954542161580164e-140	5.863897952004115e-136
1184	Glutamatergic	Nptn-209_ENSMUST00000177020	2.8639688222087182e-140	9.905322568491072e-136
1185	Glutamatergic	Dok5-201_ENSMUST00000029075	3.054067306822279e-140	1.0562797187375533e-135
1186	Glutamatergic	Tnks2-201_ENSMUST00000025729	3.1376617260791553e-140	1.0851916845817366e-135
1187	Glutamatergic	Srsf11-208_ENSMUST00000133090	8.08006762248313e-140	2.7945721879120156e-135
1188	Glutamatergic	Wasl-201_ENSMUST00000031695	1.1384044288397701e-139	3.937285557585229e-135
1189	Glutamatergic	Wdr47-201_ENSMUST00000051145	1.5686649493493192e-139	5.4253845938195556e-135
1190	Glutamatergic	Clstn1-202_ENSMUST00000105691	3.162601574785108e-139	1.0938173806551774e-134
1191	Glutamatergic	Cnih2-201_ENSMUST00000025805	8.42555926251485e-139	2.9140639265333857e-134
1192	Glutamatergic	Msmo1-201_ENSMUST00000034015	1.1182881626162459e-138	3.867711439224548e-134
1193	Glutamatergic	Plgrkt-208_ENSMUST00000143467	1.6407349708585907e-138	5.674645970211522e-134
1194	Glutamatergic	Rps12-203_ENSMUST00000218107	3.451693412433698e-138	1.1938026836243189e-133
1195	Glutamatergic	Mcu-202_ENSMUST00000020312	7.12843589716308e-138	2.4654408393928227e-133
1196	Glutamatergic	Wsb2-201_ENSMUST00000031309	8.776136934695672e-138	3.0353147202338452e-133
1197	Glutamatergic	Eipr1-201_ENSMUST00000035657	1.2975694165392056e-137	4.487773584042497e-133
1198	Glutamatergic	Znrf3-201_ENSMUST00000109867	2.889793012335298e-137	9.994638112462861e-133
1199	Glutamatergic	Ap3s1-201_ENSMUST00000025357	3.3781105272163477e-137	1.168353306943046e-132
1200	Glutamatergic	Bcl11a-204_ENSMUST00000118955	4.619366573251288e-137	1.5976541230246904e-132
1201	Glutamatergic	Sorl1-201_ENSMUST00000060989	6.263893338031748e-137	2.1664301498916603e-132
1202	Glutamatergic	Pkig-201_ENSMUST00000064703	7.384115520255571e-137	2.5538701938355917e-132
1203	Glutamatergic	Rab11a-206_ENSMUST00000169058	1.3226053873660749e-136	4.5743629927443064e-132
1204	Glutamatergic	Prkce-202_ENSMUST00000097275	1.5864164888377861e-136	5.486780068294367e-132
1205	Glutamatergic	Ap3s1-202_ENSMUST00000224622	1.7610591785321684e-136	6.090799274871358e-132
1206	Glutamatergic	Lpgat1-201_ENSMUST00000110855	1.1361888328233471e-135	3.9296226972028283e-131
1207	Glutamatergic	Wdr7-201_ENSMUST00000072726	2.232568639048058e-135	7.721561895011613e-131
1208	Glutamatergic	Syn1-202_ENSMUST00000115345	2.2724555261105484e-135	7.859514682605942e-131
1209	Glutamatergic	Cdk5r1-201_ENSMUST00000053413	3.1183110892708207e-135	1.078499073335206e-130
1210	Glutamatergic	Tubb4a-201_ENSMUST00000071135	5.838780795704986e-135	2.0194007260025267e-130
1211	Glutamatergic	Tpm1-209_ENSMUST00000113690	6.595391844511409e-135	2.281082223342716e-130
1212	Glutamatergic	Elavl4-202_ENSMUST00000102723	1.439209041614692e-134	4.9776483913285735e-130
1213	Glutamatergic	Smap1-205_ENSMUST00000141330	2.5013272943911967e-134	8.651090580381393e-130
1214	Glutamatergic	Sept7-210_ENSMUST00000217598	3.316378168397449e-134	1.1470025533219417e-129
1215	Glutamatergic	Reep2-201_ENSMUST00000043484	3.509206963755085e-134	1.2136943204843337e-129
1216	Glutamatergic	Plppr2-201_ENSMUST00000046371	1.678535530272999e-133	5.805382985002194e-129
1217	Glutamatergic	Rbm22-201_ENSMUST00000025506	1.803741503141146e-133	6.238420362763968e-129
1218	Glutamatergic	Cdk5r2-201_ENSMUST00000160379	3.011001459596536e-133	1.041384964816058e-128
1219	Glutamatergic	Myl12b-201_ENSMUST00000038446	2.2060440415759724e-132	7.629823922194658e-128
1220	Glutamatergic	Pmepa1-201_ENSMUST00000036248	2.2360319876857747e-132	7.73354023261002e-128
1221	Glutamatergic	CAAA01147332.1-201_ENSMUST00000179436	3.6425340919480043e-132	1.2598068410411368e-127
1222	Glutamatergic	Ccdc124-201_ENSMUST00000007865	5.5765259545747906e-132	1.928697266649237e-127
1223	Glutamatergic	Chp1-201_ENSMUST00000014221	8.274203118893586e-132	2.8617158907005356e-127
1224	Glutamatergic	Vti1b-201_ENSMUST00000055262	8.306069516414197e-132	2.872737202947014e-127
1225	Glutamatergic	Zfand6-202_ENSMUST00000178385	9.730654666963036e-132	3.3654442231158356e-127
1226	Glutamatergic	Hnrnpk-213_ENSMUST00000176797	1.7540926734709037e-131	6.0667049204664675e-127
1227	Glutamatergic	Prodh2-202_ENSMUST00000122876	3.669146751714322e-131	1.2690110955479154e-126
1228	Glutamatergic	Tmem234-201_ENSMUST00000102591	5.111708334741305e-131	1.767935444653628e-126
1229	Glutamatergic	Kcnk9-201_ENSMUST00000044624	5.272456958566192e-131	1.823531963689703e-126
1230	Glutamatergic	Tbrg1-204_ENSMUST00000142736	5.37896847324683e-131	1.8603700361571486e-126
1231	Glutamatergic	Tmem160-202_ENSMUST00000209536	5.633910694866559e-131	1.948544352926548e-126
1232	Glutamatergic	Shisa5-201_ENSMUST00000026737	1.2185192442432387e-130	4.214370658139665e-126
1233	Glutamatergic	Gnb2-213_ENSMUST00000167225	1.9947919170591274e-130	6.899187324340698e-126
1234	Glutamatergic	Cops2-201_ENSMUST00000028635	7.584515098273556e-130	2.6231803918888925e-125
1235	Glutamatergic	Enoph1-202_ENSMUST00000169390	9.134530958744203e-130	3.15926887739127e-125
1236	Glutamatergic	Ppp2r2b-201_ENSMUST00000025377	2.939292918430111e-129	1.0165838487682383e-124
1237	Glutamatergic	Dnajb6-203_ENSMUST00000114839	3.493389440366338e-128	1.2082236718451017e-123
1238	Glutamatergic	Nlgn1-205_ENSMUST00000193603	3.7930615623277306e-128	1.3118682719466689e-123
1239	Glutamatergic	Arpc1a-201_ENSMUST00000031625	1.534993077175626e-127	5.3089270567196205e-123
1240	Glutamatergic	Celf3-207_ENSMUST00000198067	1.6417616218629036e-127	5.6781967453750384e-123
1241	Glutamatergic	Mapk10-207_ENSMUST00000135134	2.8174975631586563e-127	9.744597071940528e-123
1242	Glutamatergic	Creg2-201_ENSMUST00000053355	3.716333464857883e-127	1.2853310921557476e-122
1243	Glutamatergic	Slc25a14-208_ENSMUST00000177710	1.0704550073984962e-126	3.702275688588439e-122
1244	Glutamatergic	Hspd1-202_ENSMUST00000127861	1.262268579872394e-126	4.365682110346662e-122
1245	Glutamatergic	Cldnd1-201_ENSMUST00000023426	1.504908423369457e-126	5.204876273065604e-122
1246	Glutamatergic	Wbp2-202_ENSMUST00000106444	3.388197635571054e-126	1.1718420342386046e-121
1247	Glutamatergic	Mrpl13-204_ENSMUST00000170135	1.0082517273314638e-125	3.487139424148601e-121
1248	Glutamatergic	Aasdhppt-201_ENSMUST00000051589	1.417127719428182e-125	4.90127793041431e-121
1249	Glutamatergic	4932438A13Rik-212_ENSMUST00000140480	1.9089289358242083e-125	6.6022216174416065e-121
1250	Glutamatergic	Strbp-202_ENSMUST00000072186	2.3995392916952383e-125	8.299046594257151e-121
1251	Glutamatergic	Vamp4-204_ENSMUST00000135241	3.90002287858964e-125	1.3488619127890128e-120
1252	Glutamatergic	Surf4-201_ENSMUST00000015011	4.103439535381065e-125	1.4192155977068951e-120
1253	Glutamatergic	Dnm1-206_ENSMUST00000129156	4.529647874020413e-125	1.5666240137087002e-120
1254	Glutamatergic	Oxr1-204_ENSMUST00000110297	4.743414286073979e-125	1.6405572649815466e-120
1255	Glutamatergic	Calm1-204_ENSMUST00000153524	5.944850463131107e-125	2.0560859811785246e-120
1256	Glutamatergic	Rgs7-206_ENSMUST00000194555	7.884881239729298e-125	2.727065025572775e-120
1257	Glutamatergic	Sumf2-204_ENSMUST00000171300	8.282435428364492e-125	2.8645631172541433e-120
1258	Glutamatergic	Tmem68-201_ENSMUST00000029891	6.1007094702496805e-124	2.1099913773805544e-119
1259	Glutamatergic	Plcb1-202_ENSMUST00000110116	6.36921753536656e-124	2.2028575767818784e-119
1260	Glutamatergic	Meg3-202_ENSMUST00000126289	6.867377272776791e-124	2.375151103562581e-119
1261	Glutamatergic	Fam135b-201_ENSMUST00000022953	7.759592646534829e-124	2.683732712730536e-119
1262	Glutamatergic	Gnb5-206_ENSMUST00000215875	1.1890027364556988e-123	4.11228486430568e-119
1263	Glutamatergic	Irak1bp1-202_ENSMUST00000113245	1.736783935862512e-123	6.006840920574084e-119
1264	Glutamatergic	Mrpl3-204_ENSMUST00000142424	1.769619179012139e-123	6.120404892531384e-119
1265	Glutamatergic	Mboat7-203_ENSMUST00000127106	2.2933857119897743e-123	7.931903823487833e-119
1266	Glutamatergic	Mapre1-203_ENSMUST00000123795	3.0189724698684967e-123	1.0441418184287183e-118
1267	Glutamatergic	Snu13-204_ENSMUST00000230953	2.0777789258615122e-122	7.186206192984626e-118
1268	Glutamatergic	Hsp90aa1-201_ENSMUST00000021698	2.488594640776469e-122	8.607053424589495e-118
1269	Glutamatergic	Rap1gds1-201_ENSMUST00000029796	2.49244146588924e-122	8.620358053924525e-118
1270	Glutamatergic	Brpf1-206_ENSMUST00000131594	2.7627579572273615e-122	9.555274670866552e-118
1271	Glutamatergic	Camk1d-201_ENSMUST00000044009	3.348372019023483e-122	1.1580679464994619e-117
1272	Glutamatergic	Pcmt1-210_ENSMUST00000163085	3.46718185642341e-122	1.1991595168626005e-117
1273	Glutamatergic	Hmgcs1-201_ENSMUST00000179869	3.7455053675006844e-122	1.2954204864037867e-117
1274	Glutamatergic	Cetn2-203_ENSMUST00000114551	4.2576647757789813e-122	1.4725559393509185e-117
1275	Glutamatergic	Smpd3-201_ENSMUST00000067512	7.142638099406968e-122	2.4703528130608938e-117
1276	Glutamatergic	Arl1-202_ENSMUST00000116234	9.572513302486042e-122	3.3107494507978224e-117
1277	Glutamatergic	Eapp-204_ENSMUST00000161592	1.0318163178433947e-121	3.568639916893165e-117
1278	Glutamatergic	Slc25a14-202_ENSMUST00000114936	1.5706285248679686e-121	5.432175816108356e-117
1279	Glutamatergic	Emc2-201_ENSMUST00000022962	3.464582807186801e-121	1.1982606096936269e-116
1280	Glutamatergic	Tmem42-201_ENSMUST00000084733	4.435499197475029e-121	1.5340617524387135e-116
1281	Glutamatergic	Dmxl2-208_ENSMUST00000154092	6.275920748491957e-121	2.1705899500734282e-116
1282	Glutamatergic	Mef2c-217_ENSMUST00000198069	1.822510276801471e-120	6.303334043345567e-116
1283	Glutamatergic	Ptms-204_ENSMUST00000203422	2.497576517863799e-120	8.638118144683735e-116
1284	Glutamatergic	Cul2-202_ENSMUST00000080089	3.0389559024784894e-120	1.0510532884312104e-115
1285	Glutamatergic	Slc25a14-201_ENSMUST00000033431	5.234258966462968e-120	1.8103208061408822e-115
1286	Glutamatergic	Shisa5-203_ENSMUST00000154184	1.8880039502848096e-119	6.529850462455043e-115
1287	Glutamatergic	Csnk2b-208_ENSMUST00000174306	2.4389610585324602e-119	8.435390717040367e-115
1288	Glutamatergic	Svop-201_ENSMUST00000058472	3.5479463739423226e-119	1.2270927328916917e-114
1289	Glutamatergic	Tbpl1-202_ENSMUST00000127698	4.536112499172234e-119	1.5688598689637087e-114
1290	Glutamatergic	Napa-201_ENSMUST00000006181	4.5537165086042565e-119	1.5749483916658682e-114
1291	Glutamatergic	Irak1bp1-201_ENSMUST00000034783	4.638390779622585e-119	1.6042338350402672e-114
1292	Glutamatergic	Sac3d1-201_ENSMUST00000113533	6.478485922779908e-119	2.240649141252659e-114
1293	Glutamatergic	Prkcz-202_ENSMUST00000103178	9.383887720138147e-119	3.2455114068869795e-114
1294	Glutamatergic	Plec-209_ENSMUST00000089610	9.935692955811883e-119	3.436358765697098e-114
1295	Glutamatergic	Bri3-202_ENSMUST00000110695	1.103417147310934e-118	3.816278545689596e-114
1296	Glutamatergic	Polr3k-201_ENSMUST00000039551	1.1398564792374843e-118	3.942307619090763e-114
1297	Glutamatergic	Mapk10-209_ENSMUST00000141573	1.7196623132284035e-118	5.947624076531756e-114
1298	Glutamatergic	Kif1bp-206_ENSMUST00000162525	8.853746627058144e-118	3.06215680843433e-113
1299	Glutamatergic	Stmn2-201_ENSMUST00000029002	1.1700137974765493e-117	4.046609719952393e-113
1300	Glutamatergic	Tmsb10-203_ENSMUST00000114050	1.6511525016820074e-117	5.710676042317391e-113
1301	Glutamatergic	Gfra4-207_ENSMUST00000136569	1.6859892871817454e-117	5.831162548646785e-113
1302	Glutamatergic	Tmem254c-202_ENSMUST00000100819	2.7045491140163608e-117	9.353953565736985e-113
1303	Glutamatergic	Gm20659-201_ENSMUST00000176599	2.938462862931663e-117	1.016296765773545e-112
1304	Glutamatergic	Taf9-201_ENSMUST00000167256	4.709021376924562e-117	1.6286621334231292e-112
1305	Glutamatergic	Tbk1-201_ENSMUST00000020316	4.7666575941775405e-117	1.6485961955222441e-112
1306	Glutamatergic	Smim7-203_ENSMUST00000167290	5.462216780817021e-117	1.8891622958133748e-112
1307	Glutamatergic	Tmem237-201_ENSMUST00000087475	1.4710102190318034e-116	5.087635943543395e-112
1308	Glutamatergic	Gpx1-201_ENSMUST00000082429	1.5467816188306692e-116	5.3496989068877525e-112
1309	Glutamatergic	Snap25-202_ENSMUST00000110098	2.016234140077811e-116	6.973347396873117e-112
1310	Glutamatergic	Slc48a1-201_ENSMUST00000117892	2.861436327956004e-116	9.896563683868635e-112
1311	Glutamatergic	Pi4ka-207_ENSMUST00000231917	4.9045037943490325e-116	1.6962716823135566e-111
1312	Glutamatergic	Fdx1l-201_ENSMUST00000010348	6.255078596891368e-116	2.1633814835208485e-111
1313	Glutamatergic	Acvr1b-201_ENSMUST00000000544	9.897785426702089e-116	3.4232480676791844e-111
1314	Glutamatergic	Syt7-202_ENSMUST00000076968	1.0927136851781245e-115	3.779259551557061e-111
1315	Glutamatergic	Spsb3-203_ENSMUST00000117890	2.0725906575537574e-115	7.168262048215426e-111
1316	Glutamatergic	Cops9-204_ENSMUST00000148508	3.262438004212656e-115	1.1283468081369892e-110
1317	Glutamatergic	Zc2hc1a-201_ENSMUST00000051064	4.214835082297566e-115	1.457742861563436e-110
1318	Glutamatergic	2310011J03Rik-201_ENSMUST00000020341	8.115860910702209e-115	2.8069516545754664e-110
1319	Glutamatergic	Cdc42-201_ENSMUST00000030417	1.4759300778543431e-114	5.104651767267031e-110
1320	Glutamatergic	Csnk2b-209_ENSMUST00000174779	2.0098111661591757e-114	6.951132899278125e-110
1321	Glutamatergic	Tmem181a-204_ENSMUST00000232383	4.480291206536944e-114	1.5495535166928675e-109
1322	Glutamatergic	Mfsd14a-201_ENSMUST00000029570	9.028039765424299e-114	3.122437833269648e-109
1323	Glutamatergic	Llph-203_ENSMUST00000220107	1.078586583535954e-113	3.7303995578174504e-109
1324	Glutamatergic	Hnmt-201_ENSMUST00000051416	2.3116753653881936e-113	7.995160418731607e-109
1325	Glutamatergic	Map2k4-201_ENSMUST00000046963	3.591679647387959e-113	1.2422183228455994e-108
1326	Glutamatergic	Car11-201_ENSMUST00000003360	1.1944628090381978e-112	4.131169071339511e-108
1327	Glutamatergic	Ddx5-208_ENSMUST00000133426	1.2768418414172722e-112	4.4160851927257774e-108
1328	Glutamatergic	Atp2a2-203_ENSMUST00000179939	2.169556313264871e-112	7.503627465057883e-108
1329	Glutamatergic	Arf5-201_ENSMUST00000020717	2.375863655311403e-112	8.21716203826002e-108
1330	Glutamatergic	Arf5-202_ENSMUST00000169841	2.496928835966667e-112	8.635878072074314e-108
1331	Glutamatergic	Mapk8ip1-201_ENSMUST00000050312	3.8446219331179916e-112	1.3297009417881886e-107
1332	Glutamatergic	Mef2c-213_ENSMUST00000197681	6.713364557829165e-112	2.321884265970795e-107
1333	Glutamatergic	Pip5k1c-210_ENSMUST00000163075	6.943975382268756e-111	2.401643325711472e-106
1334	Glutamatergic	Unc80-201_ENSMUST00000061620	8.224147756847427e-111	2.844403743183251e-106
1335	Glutamatergic	Kifap3-202_ENSMUST00000077642	8.235073774344827e-111	2.848182615594902e-106
1336	Glutamatergic	Hspa8-204_ENSMUST00000127699	9.604755681334516e-111	3.3219007999463557e-106
1337	Glutamatergic	Naa50-201_ENSMUST00000063520	1.3884442788939484e-110	4.80207338298261e-106
1338	Glutamatergic	Actr2-201_ENSMUST00000000137	1.6461745713087964e-110	5.693459372328603e-106
1339	Glutamatergic	Hdac2-201_ENSMUST00000019911	2.768583634555731e-110	9.575423358474452e-106
1340	Glutamatergic	Vmn1r87-203_ENSMUST00000227443	2.844043805135455e-110	9.836409904441483e-106
1341	Glutamatergic	Rap1gds1-202_ENSMUST00000098574	2.996960552977338e-110	1.0365287768527422e-105
1342	Glutamatergic	Rangap1-201_ENSMUST00000052374	4.031982217315563e-110	1.3945013696807606e-105
1343	Glutamatergic	Rtf1-201_ENSMUST00000028767	5.396198647011789e-110	1.8663292640554974e-105
1344	Glutamatergic	Ccdc25-201_ENSMUST00000022614	9.419394355826564e-110	3.2577917319061753e-105
1345	Glutamatergic	Hspa8-202_ENSMUST00000117557	9.5817743283575e-110	3.313952469205725e-105
1346	Glutamatergic	Pop5-202_ENSMUST00000128830	1.405534267010264e-109	4.861180815881699e-105
1347	Glutamatergic	Clptm1l-201_ENSMUST00000022102	1.4056596820526145e-109	4.8616145763471725e-105
1348	Glutamatergic	Strbp-201_ENSMUST00000028279	1.5684212995513676e-109	5.42454190662836e-105
1349	Glutamatergic	Spop-201_ENSMUST00000107722	1.7746712767540392e-109	6.13787807778152e-105
1350	Glutamatergic	Psmd14-201_ENSMUST00000028278	2.197698688985307e-109	7.600960685724582e-105
1351	Glutamatergic	Scn1b-203_ENSMUST00000211945	2.586408010256891e-109	8.945350744274484e-105
1352	Glutamatergic	2610044O15Rik8-205_ENSMUST00000190157	3.335182822076588e-109	1.1535063308434086e-104
1353	Glutamatergic	Acot9-201_ENSMUST00000026324	3.4254222993128957e-109	1.184716556440358e-104
1354	Glutamatergic	Gm6741-201_ENSMUST00000057074	6.107011520950628e-109	2.1121710046359843e-104
1355	Glutamatergic	Mras-201_ENSMUST00000035045	7.682056956114879e-109	2.656916218841892e-104
1356	Glutamatergic	Exoc5-207_ENSMUST00000162175	8.036631545060335e-109	2.7795493861745678e-104
1357	Glutamatergic	Adgrl1-207_ENSMUST00000141158	1.0889278636519445e-108	3.766165909226615e-104
1358	Glutamatergic	Chgb-201_ENSMUST00000028826	1.2492334953086173e-108	4.320598966874384e-104
1359	Glutamatergic	Syt13-201_ENSMUST00000028648	1.3771253990583105e-108	4.7629259051830726e-104
1360	Glutamatergic	Rims2-211_ENSMUST00000228839	1.3884509370403008e-108	4.802096410847584e-104
1361	Glutamatergic	Gpd1l-204_ENSMUST00000146623	2.3867343734957276e-108	8.254759504172323e-104
1362	Glutamatergic	Sumo2-205_ENSMUST00000121185	2.7442325697695835e-108	9.491202765805081e-104
1363	Glutamatergic	Med10-201_ENSMUST00000022089	3.0354849846145656e-108	1.0498528367787936e-103
1364	Glutamatergic	Gm44633-201_ENSMUST00000205925	4.478512876194988e-108	1.5489384633607986e-103
1365	Glutamatergic	Cmas-201_ENSMUST00000032419	5.232202308938704e-108	1.80960949056954e-103
1366	Glutamatergic	Actr1b-201_ENSMUST00000043951	5.616244332612057e-108	1.942434264877206e-103
1367	Glutamatergic	Ap1ar-210_ENSMUST00000200409	9.067288700485758e-108	3.1360124699500044e-103
1368	Glutamatergic	Chmp1a-201_ENSMUST00000000759	9.879049604088952e-108	3.4167680960702047e-103
1369	Glutamatergic	Tango2-202_ENSMUST00000125287	1.2155578701040642e-107	4.2041284495419164e-103
1370	Glutamatergic	Cdipt-207_ENSMUST00000206794	1.245384717914627e-107	4.307287585379529e-103
1371	Glutamatergic	Prkag2-203_ENSMUST00000114975	2.4835346585804448e-107	8.589552970166326e-103
1372	Glutamatergic	Strn-203_ENSMUST00000145910	4.7951292864421474e-107	1.6584434150088811e-102
1373	Glutamatergic	Cep19-202_ENSMUST00000115168	5.02499749769155e-107	1.7379456345515993e-102
1374	Glutamatergic	Kcnip4-201_ENSMUST00000087395	5.954410390170214e-107	2.05939237754427e-102
1375	Glutamatergic	Mtch2-205_ENSMUST00000136872	6.533757413568663e-107	2.2597653390568578e-102
1376	Glutamatergic	Asph-217_ENSMUST00000146441	8.860724655714034e-107	3.0645702294252555e-102
1377	Glutamatergic	Tspan13-202_ENSMUST00000220641	9.146166127603419e-107	3.1632930168929184e-102
1378	Glutamatergic	Lin7c-201_ENSMUST00000028583	9.285021852345747e-107	3.2113176578523e-102
1379	Glutamatergic	Large1-201_ENSMUST00000004497	1.164396985855959e-106	4.027183415281419e-102
1380	Glutamatergic	Rundc3a-202_ENSMUST00000107102	1.3166952738509106e-106	4.553922274140759e-102
1381	Glutamatergic	Atg12-201_ENSMUST00000035648	1.3270546786813606e-106	4.589751311687354e-102
1382	Glutamatergic	Ptms-205_ENSMUST00000204671	1.3942256658913747e-106	4.822068888051909e-102
1383	Glutamatergic	Emc3-201_ENSMUST00000032425	3.5638304826008617e-106	1.2325864107123341e-101
1384	Glutamatergic	Lcmt1-201_ENSMUST00000033025	3.582486793919528e-106	1.239038882545008e-101
1385	Glutamatergic	Ywhaz-204_ENSMUST00000110362	4.310536884782528e-106	1.4908422869708853e-101
1386	Glutamatergic	Seh1l-201_ENSMUST00000025421	5.795012095178764e-106	2.0042628832385275e-101
1387	Glutamatergic	Nav3-201_ENSMUST00000032719	9.947582292311164e-106	3.440470811618739e-101
1388	Glutamatergic	Gal3st3-201_ENSMUST00000061169	1.0324848985181868e-105	3.570952270015001e-101
1389	Glutamatergic	Hras-205_ENSMUST00000128993	1.3123967623660168e-105	4.539055442319106e-101
1390	Glutamatergic	Bub3-201_ENSMUST00000084502	1.6742982412996488e-105	5.790727897358965e-101
1391	Glutamatergic	Celf3-214_ENSMUST00000199884	1.867767347967748e-105	6.459860149681253e-101
1392	Glutamatergic	Dnaja1-201_ENSMUST00000030118	1.9835388892095808e-105	6.860267602220255e-101
1393	Glutamatergic	Gm42031-201_ENSMUST00000209823	2.6648513225056233e-105	9.216654784017949e-101
1394	Glutamatergic	Creld2-201_ENSMUST00000024042	3.664563030491139e-105	1.2674257697256654e-100
1395	Glutamatergic	Csnk1g3-201_ENSMUST00000069597	1.3061787891383581e-104	4.5175499601139254e-100
1396	Glutamatergic	Aplp1-201_ENSMUST00000006828	1.319341632869942e-104	4.5630749714439815e-100
1397	Glutamatergic	Fabp5-201_ENSMUST00000029046	2.4141784380101362e-104	8.349677545701857e-100
1398	Glutamatergic	Zbtb20-213_ENSMUST00000139491	3.22988521784588e-104	1.117088101444176e-99
1399	Glutamatergic	Herc3-202_ENSMUST00000041401	3.39431110481819e-104	1.1739564387124192e-99
1400	Glutamatergic	Nfix-204_ENSMUST00000109764	3.436229348616809e-104	1.1884542825126096e-99
1401	Glutamatergic	B4gat1-201_ENSMUST00000053705	4.560965377093701e-104	1.5774554853216274e-99
1402	Glutamatergic	Cdipt-203_ENSMUST00000206170	9.32146714552473e-104	3.223922626951183e-99
1403	Glutamatergic	Commd10-201_ENSMUST00000049388	1.0344579568523891e-103	3.577776289569673e-99
1404	Glutamatergic	St8sia3-204_ENSMUST00000139622	1.069958348091925e-103	3.700557942710732e-99
1405	Glutamatergic	Fam234b-201_ENSMUST00000111915	1.6653817127764828e-103	5.759889191808743e-99
1406	Glutamatergic	Slc35a1-201_ENSMUST00000029970	2.330656185744209e-103	8.06080748401492e-99
1407	Glutamatergic	Triap1-201_ENSMUST00000031508	2.9629098449810447e-103	1.024751998985144e-98
1408	Glutamatergic	Fgf12-206_ENSMUST00000232632	3.7365318757758083e-103	1.292316914555821e-98
1409	Glutamatergic	Ncald-204_ENSMUST00000120746	4.0868130884429084e-103	1.4134651747688643e-98
1410	Glutamatergic	Uhrf1bp1l-201_ENSMUST00000020112	4.443325328081012e-103	1.536768497970099e-98
1411	Glutamatergic	Ube2e2-205_ENSMUST00000150727	4.967946660459535e-103	1.7182140319865347e-98
1412	Glutamatergic	Cyb561-201_ENSMUST00000019734	5.32387850313937e-103	1.8413166190957825e-98
1413	Glutamatergic	Prim2-202_ENSMUST00000187353	7.754240907058535e-103	2.6818817601152648e-98
1414	Glutamatergic	Jkamp-202_ENSMUST00000117449	8.509386548411793e-103	2.943056431633703e-98
1415	Glutamatergic	Atg101-201_ENSMUST00000048393	8.621552776670592e-103	2.9818502433392907e-98
1416	Glutamatergic	Prr15-201_ENSMUST00000059138	1.3126935275814654e-102	4.540081834493256e-98
1417	Glutamatergic	Fkbp3-206_ENSMUST00000221608	1.5952116411645583e-102	5.5171989821317415e-98
1418	Glutamatergic	Itpa-201_ENSMUST00000103193	1.7676347666423485e-102	6.113541603909227e-98
1419	Glutamatergic	Skiv2l2-201_ENSMUST00000022281	2.2195445879239247e-102	7.676516911793686e-98
1420	Glutamatergic	Ap3m2-204_ENSMUST00000210656	2.4427350296295982e-102	8.448443373476929e-98
1421	Glutamatergic	Bbip1-201_ENSMUST00000135402	2.7923364944490472e-102	9.657574999701474e-98
1422	Glutamatergic	Msrb1-202_ENSMUST00000115262	2.891874734930792e-102	1.0001837958231637e-97
1423	Glutamatergic	Znhit1-203_ENSMUST00000111090	3.878672948299869e-102	1.3414778258989927e-97
1424	Glutamatergic	Zfp994-201_ENSMUST00000179996	4.488087454772012e-102	1.5522499271074482e-97
1425	Glutamatergic	Syt4-201_ENSMUST00000025110	6.210821199126687e-102	2.148074619929956e-97
1426	Glutamatergic	Ndfip2-206_ENSMUST00000181969	7.365573521508983e-102	2.547457258149097e-97
1427	Glutamatergic	Pcdh7-203_ENSMUST00000191837	7.514335139066446e-102	2.598907951197521e-97
1428	Glutamatergic	Lrrc7-203_ENSMUST00000198284	7.842961611667492e-102	2.7125667030113187e-97
1429	Glutamatergic	Eif3l-201_ENSMUST00000040518	9.439214288798213e-102	3.26464665392375e-97
1430	Glutamatergic	Rbbp7-203_ENSMUST00000112327	2.1200228211713836e-101	7.332310929303348e-97
1431	Glutamatergic	Dtnb-222_ENSMUST00000174479	3.988971491901775e-101	1.3796256801891479e-96
1432	Glutamatergic	Elavl1-201_ENSMUST00000098950	5.808717019274289e-101	2.0090028682862054e-96
1433	Glutamatergic	Caly-201_ENSMUST00000026541	1.4351096003845547e-100	4.963470063890021e-96
1434	Glutamatergic	Gm39469-201_ENSMUST00000214845	1.5368834956095204e-100	5.315465257915087e-96
1435	Glutamatergic	Vti1b-203_ENSMUST00000162789	2.290385062366633e-100	7.921525776701237e-96
1436	Glutamatergic	Tango2-203_ENSMUST00000128580	2.6105805094605463e-100	9.028953750020246e-96
1437	Glutamatergic	Gabra4-201_ENSMUST00000031121	2.63422291485412e-100	9.11072337331446e-96
1438	Glutamatergic	Tex264-201_ENSMUST00000046735	2.656194099053829e-100	9.186712910987572e-96
1439	Glutamatergic	Atp2b2-201_ENSMUST00000089003	2.714100835280395e-100	9.386989148900774e-96
1440	Glutamatergic	Pja1-204_ENSMUST00000113797	3.0832139464350846e-100	1.0663603755140384e-95
1441	Glutamatergic	Prkcz-209_ENSMUST00000140256	3.119755098411185e-100	1.0789984983364924e-95
1442	Glutamatergic	Pnmal1-201_ENSMUST00000038163	3.773743623455626e-100	1.3051869696083628e-95
1443	Glutamatergic	Secisbp2l-201_ENSMUST00000053699	5.027569320237773e-100	1.7388351250974363e-95
1444	Glutamatergic	Cx3cl1-201_ENSMUST00000034230	6.896819056947842e-100	2.3853338390359807e-95
1445	Glutamatergic	Atl1-205_ENSMUST00000223456	8.324393548926541e-100	2.8790747528317335e-95
1446	Glutamatergic	Psma3-206_ENSMUST00000162626	8.661949345475182e-100	2.9958218006260464e-95
1447	Glutamatergic	Psmc3-203_ENSMUST00000111441	1.2650282819847038e-99	4.375226816072296e-95
1448	Glutamatergic	Rapgef4-205_ENSMUST00000124004	2.5969405293904836e-99	8.981778514949927e-95
1449	Glutamatergic	Rtn1-202_ENSMUST00000078505	2.824293687503875e-99	9.768102147600901e-95
1450	Glutamatergic	Tnfrsf26-201_ENSMUST00000055723	3.3232396503311118e-99	1.1493756654635183e-94
1451	Glutamatergic	Tmsb4x-201_ENSMUST00000112172	3.4899783996765555e-99	1.2070439293121336e-94
1452	Glutamatergic	Usp32-202_ENSMUST00000108075	3.5087236592364093e-99	1.2135271647835045e-94
1453	Glutamatergic	Slc48a1-204_ENSMUST00000230531	3.878722317273705e-99	1.3414949006522835e-94
1454	Glutamatergic	Rtf2-201_ENSMUST00000029005	5.351851477667274e-99	1.850991352066003e-94
1455	Glutamatergic	Hras-202_ENSMUST00000097957	5.746468016211153e-99	1.9874734280867893e-94
1456	Glutamatergic	Hnrnph2-202_ENSMUST00000059297	5.819022009598937e-99	2.0125669522398884e-94
1457	Glutamatergic	Ntpcr-201_ENSMUST00000034313	6.197989053310572e-99	2.1436364939779945e-94
1458	Glutamatergic	Gm45518-201_ENSMUST00000210776	9.14352787413013e-99	3.1623805505466464e-94
1459	Glutamatergic	Serinc3-201_ENSMUST00000017851	1.1014040234723101e-98	3.809315955581332e-94
1460	Glutamatergic	Ap2m1-211_ENSMUST00000232001	1.9121803443587096e-98	6.613466938999034e-94
1461	Glutamatergic	Zfp207-206_ENSMUST00000165565	1.9141487513199905e-98	6.620274871315319e-94
1462	Glutamatergic	Znrd1-202_ENSMUST00000172518	2.2302344864776726e-98	7.713488994931678e-94
1463	Glutamatergic	Polr2e-201_ENSMUST00000004786	2.2956597310788848e-98	7.93976874590943e-94
1464	Glutamatergic	Scamp1-201_ENSMUST00000022197	3.751825852579076e-98	1.2976064893729991e-93
1465	Glutamatergic	Syn1-201_ENSMUST00000081893	6.144492663581395e-98	2.1251342326262614e-93
1466	Glutamatergic	Pdia6-201_ENSMUST00000057288	9.883871142463744e-98	3.4184356733325106e-93
1467	Glutamatergic	Herc1-201_ENSMUST00000042824	1.0918067985176736e-97	3.7761229933532257e-93
1468	Glutamatergic	Olfm2-204_ENSMUST00000217198	1.1531705241367866e-97	3.98835557477949e-93
1469	Glutamatergic	Nfix-205_ENSMUST00000126806	1.3545911293906255e-97	4.684988880110417e-93
1470	Glutamatergic	Nfyb-204_ENSMUST00000130911	1.6350360815420427e-97	5.654935791621309e-93
1471	Glutamatergic	Adcy1-201_ENSMUST00000020706	1.683086825415824e-97	5.821124094383169e-93
1472	Glutamatergic	1110004E09Rik-201_ENSMUST00000023694	1.8689318504066285e-97	6.4638876978163656e-93
1473	Glutamatergic	Zfp944-201_ENSMUST00000115535	2.1050836302014748e-97	7.2806422434148205e-93
1474	Glutamatergic	Becn1-201_ENSMUST00000041403	2.8707632789192227e-97	9.928821876470024e-93
1475	Glutamatergic	Nol12-201_ENSMUST00000041164	3.8923398179471465e-97	1.3462046494352001e-92
1476	Glutamatergic	Slc35b1-202_ENSMUST00000131193	4.032453125518526e-97	1.3946642379918373e-92
1477	Glutamatergic	Akirin2-201_ENSMUST00000084299	4.1330916537326513e-97	1.4294710793599748e-92
1478	Glutamatergic	Napb-201_ENSMUST00000028926	5.795219461475535e-97	2.0043346029459287e-92
1479	Glutamatergic	Chmp3-201_ENSMUST00000059462	7.523383575001778e-97	2.602037443250115e-92
1480	Glutamatergic	Rtn1-205_ENSMUST00000150156	8.33987364183177e-97	2.884428697763936e-92
1481	Glutamatergic	Nme1-201_ENSMUST00000021220	1.8740380372815295e-96	6.481547955741897e-92
1482	Glutamatergic	Scp2-201_ENSMUST00000030340	1.9755488005075668e-96	6.83263308143547e-92
1483	Glutamatergic	Mib1-201_ENSMUST00000052838	2.0740962507109027e-96	7.173469292708728e-92
1484	Glutamatergic	Api5-201_ENSMUST00000028617	2.6837826100037204e-96	9.282130534958867e-92
1485	Glutamatergic	Dpm1-208_ENSMUST00000153258	3.33308611101894e-96	1.1527811623570106e-91
1486	Glutamatergic	Shcbp1-203_ENSMUST00000207665	5.104607149663889e-96	1.7654794287827526e-91
1487	Glutamatergic	Eipr1-206_ENSMUST00000221877	5.813287967250572e-96	2.0105837763532828e-91
1488	Glutamatergic	Cops5-206_ENSMUST00000190155	5.8569901356268e-96	2.025698608307885e-91
1489	Glutamatergic	Ube2f-204_ENSMUST00000178627	6.031381922355743e-96	2.086013751665957e-91
1490	Glutamatergic	Flot1-201_ENSMUST00000001569	7.429501387045684e-96	2.56956734972362e-91
1491	Glutamatergic	Kdm7a-201_ENSMUST00000002305	7.526226503326897e-96	2.6030206984406407e-91
1492	Glutamatergic	Prrt1-201_ENSMUST00000015620	8.425002940805157e-96	2.9138715171068716e-91
1493	Glutamatergic	Coq10b-201_ENSMUST00000027125	8.63607650546868e-96	2.9868734201813974e-91
1494	Glutamatergic	Mapre1-201_ENSMUST00000028981	9.197041297184496e-96	3.18088870304423e-91
1495	Glutamatergic	Btrc-202_ENSMUST00000111936	9.94396281337904e-96	3.439218978635275e-91
1496	Glutamatergic	Dlgap4-203_ENSMUST00000099145	1.0491792848358854e-95	3.628691474533393e-91
1497	Glutamatergic	Hnrnpk-217_ENSMUST00000177051	1.212279253998257e-95	4.1927890278783715e-91
1498	Glutamatergic	Rit1-201_ENSMUST00000029692	1.2878562437967752e-95	4.454179604795527e-91
1499	Glutamatergic	Nifk-201_ENSMUST00000027626	1.78858051065708e-95	6.185984554158577e-91
1500	Glutamatergic	Zfp950-204_ENSMUST00000143264	2.537774818231949e-95	8.77714798633702e-91
1501	Glutamatergic	Mycbp2-201_ENSMUST00000159855	3.007367428204217e-95	1.0401280987187105e-90
1502	Glutamatergic	Haus8-203_ENSMUST00000123495	3.4326021309088055e-95	1.1871997729961194e-90
1503	Glutamatergic	Tuba1a-201_ENSMUST00000097014	5.4942491478421044e-95	1.9002410102726703e-90
1504	Glutamatergic	Prdx1-201_ENSMUST00000030454	8.589725951721253e-95	2.9708426176623125e-90
1505	Glutamatergic	Tmem14c-201_ENSMUST00000021790	1.5562246977736709e-94	5.382358739720018e-90
1506	Glutamatergic	Mtmr7-202_ENSMUST00000048898	1.7857928479865507e-94	6.176343144046284e-90
1507	Glutamatergic	Gria3-201_ENSMUST00000076349	2.491548561589969e-94	8.617269855115068e-90
1508	Glutamatergic	Ppp1cb-205_ENSMUST00000201880	3.163650283848433e-94	1.094180087171819e-89
1509	Glutamatergic	Mib1-204_ENSMUST00000150000	5.482635050310004e-94	1.896224158500218e-89
1510	Glutamatergic	Pef1-201_ENSMUST00000030563	5.630954494639488e-94	1.947521921516013e-89
1511	Glutamatergic	Wbp11-201_ENSMUST00000116514	6.425620205291085e-94	2.2223650042019747e-89
1512	Glutamatergic	Vmn2r97-203_ENSMUST00000232325	7.969594535381339e-94	2.75636396600699e-89
1513	Glutamatergic	Atp6v1h-201_ENSMUST00000044369	1.01342983993097e-93	3.5050484443852524e-89
1514	Glutamatergic	Tomm70a-201_ENSMUST00000166897	1.0636751802052735e-93	3.678826978257959e-89
1515	Glutamatergic	Mrps18c-201_ENSMUST00000016977	1.3120147821264277e-93	4.5377343254624625e-89
1516	Glutamatergic	Vmn1r6-205_ENSMUST00000227631	1.836292839073231e-93	6.351002413218677e-89
1517	Glutamatergic	Ddx50-201_ENSMUST00000020270	2.0648474033117605e-93	7.141481229094056e-89
1518	Glutamatergic	Zfp260-207_ENSMUST00000182136	2.1027582567673196e-93	7.272599706855451e-89
1519	Glutamatergic	Stard3nl-201_ENSMUST00000039694	2.658077180689575e-93	9.193225737132963e-89
1520	Glutamatergic	Fam49a-201_ENSMUST00000069005	3.1424011516920682e-93	1.0868308623242187e-88
1521	Glutamatergic	Hist1h4d-201_ENSMUST00000102968	3.784333405059304e-93	1.308849551473811e-88
1522	Glutamatergic	Bloc1s6-206_ENSMUST00000148460	4.993791882457923e-93	1.7271528604668974e-88
1523	Glutamatergic	Vps45-201_ENSMUST00000015891	5.562322297801039e-93	1.9237847899174672e-88
1524	Glutamatergic	D6Wsu163e-201_ENSMUST00000032497	5.76462541571941e-93	1.9937533462807153e-88
1525	Glutamatergic	Slc48a1-203_ENSMUST00000229084	5.775359648330055e-93	1.9974658879714329e-88
1526	Glutamatergic	Psma3-202_ENSMUST00000160027	6.3879069661690645e-93	2.2093215033192327e-88
1527	Glutamatergic	Actr3-202_ENSMUST00000178474	7.1325362909852986e-93	2.4668590016001752e-88
1528	Glutamatergic	Cyb5r4-201_ENSMUST00000168529	8.019823067628735e-93	2.773736006170074e-88
1529	Glutamatergic	Ndfip2-203_ENSMUST00000149358	1.1533931383135617e-92	3.989125508171284e-88
1530	Glutamatergic	Spin1-201_ENSMUST00000095797	1.6945312576306322e-92	5.860705807641304e-88
1531	Glutamatergic	Sbno1-216_ENSMUST00000199808	2.702933069459287e-92	9.34836431403189e-88
1532	Glutamatergic	Cryzl1-211_ENSMUST00000144877	2.7429041395677442e-92	9.486608257109001e-88
1533	Glutamatergic	Nol12-203_ENSMUST00000138880	4.711705821745379e-92	1.6295905755088568e-87
1534	Glutamatergic	Apba2-201_ENSMUST00000032732	4.767850057048239e-92	1.649008620730704e-87
1535	Glutamatergic	Psme4-201_ENSMUST00000041231	5.3192945454013956e-92	1.8397312114725266e-87
1536	Glutamatergic	Acnat1-202_ENSMUST00000107697	6.686869394497026e-92	2.3127206487807415e-87
1537	Glutamatergic	Tm9sf2-201_ENSMUST00000026624	6.771555975606392e-92	2.342010349723227e-87
1538	Glutamatergic	Kpna3-201_ENSMUST00000022496	7.40755021246372e-92	2.5619753164827026e-87
1539	Glutamatergic	Ola1-206_ENSMUST00000152608	7.677718592959225e-92	2.6554157525608777e-87
1540	Glutamatergic	Nae1-201_ENSMUST00000034349	9.83336966358909e-92	3.400969231848923e-87
1541	Glutamatergic	Ripor1-201_ENSMUST00000043531	1.256846909017377e-91	4.3469307195275e-87
1542	Glutamatergic	Cdk14-206_ENSMUST00000132390	1.8266497508388423e-91	6.31765082825122e-87
1543	Glutamatergic	Mlf2-206_ENSMUST00000204177	2.2890120585653547e-91	7.916777105754136e-87
1544	Glutamatergic	Cpa6-203_ENSMUST00000147575	2.3963106925756996e-91	8.287880161342314e-87
1545	Glutamatergic	Tpi1-205_ENSMUST00000172132	2.864341316166425e-91	9.906610876093197e-87
1546	Glutamatergic	Commd2-201_ENSMUST00000041954	3.064068262549342e-91	1.0597386492853154e-86
1547	Glutamatergic	Borcs5-201_ENSMUST00000062755	3.192377862133825e-91	1.1041158073976048e-86
1548	Glutamatergic	Atg16l1-204_ENSMUST00000127884	3.438121070102757e-91	1.1891085533057395e-86
1549	Glutamatergic	Dnajb11-201_ENSMUST00000004574	4.8880578608729117e-91	1.690583691761505e-86
1550	Glutamatergic	Strn4-202_ENSMUST00000108495	5.344160426649451e-91	1.848331325160979e-86
1551	Glutamatergic	Bag1-201_ENSMUST00000030125	7.649644717982901e-91	2.645706122161566e-86
1552	Glutamatergic	Mettl23-201_ENSMUST00000106370	9.050426607520903e-91	3.1301805464771795e-86
1553	Glutamatergic	Mapk1-202_ENSMUST00000115731	1.5830724315785776e-90	5.475214311857669e-86
1554	Glutamatergic	Pianp-207_ENSMUST00000162170	1.7395633474004986e-90	6.0164537933193644e-86
1555	Glutamatergic	Ptpn5-201_ENSMUST00000033142	1.8279396041188807e-90	6.322111914805561e-86
1556	Glutamatergic	Psmc2-201_ENSMUST00000030769	2.23112918908223e-90	7.7165834133598e-86
1557	Glutamatergic	Omg-201_ENSMUST00000164465	3.058175764686927e-90	1.0577006699746206e-85
1558	Glutamatergic	Tecpr1-201_ENSMUST00000085701	3.3716927931053566e-90	1.1661336694234186e-85
1559	Glutamatergic	Taf13-201_ENSMUST00000056292	3.822108132155956e-90	1.3219143185874588e-85
1560	Glutamatergic	Ank2-216_ENSMUST00000182588	4.071187671455864e-90	1.408060968049725e-85
1561	Glutamatergic	Mrpl20-206_ENSMUST00000185148	4.083211441099486e-90	1.4122195090186682e-85
1562	Glutamatergic	Hspa5-202_ENSMUST00000100171	4.1417232973322165e-90	1.4324564196153203e-85
1563	Glutamatergic	Gm17018-201_ENSMUST00000047057	6.466727576567783e-90	2.2365823996317334e-85
1564	Glutamatergic	Mark1-201_ENSMUST00000027929	7.840560365964005e-90	2.711736208172311e-85
1565	Glutamatergic	St8sia3-201_ENSMUST00000025477	7.854701542132346e-90	2.716627075361893e-85
1566	Glutamatergic	Atrx-202_ENSMUST00000113573	1.0502943250471059e-89	3.6325479526079204e-85
1567	Glutamatergic	Dtnbp1-201_ENSMUST00000072329	1.0520180908557553e-89	3.638509769033715e-85
1568	Glutamatergic	Slitrk5-201_ENSMUST00000042767	1.4038094083331732e-89	4.855215219661113e-85
1569	Glutamatergic	Pxmp4-202_ENSMUST00000109703	1.6218009499229275e-89	5.609160765403437e-85
1570	Glutamatergic	Spcs1-204_ENSMUST00000226782	1.8059830599288176e-89	6.246173011069809e-85
1571	Glutamatergic	Ids-201_ENSMUST00000101509	1.8871350202650417e-89	6.526845181088674e-85
1572	Glutamatergic	Tmed2-203_ENSMUST00000135464	1.90935993825467e-89	6.603712282447602e-85
1573	Glutamatergic	Pdia4-201_ENSMUST00000077290	2.7490904811895354e-89	9.508004338242127e-85
1574	Glutamatergic	Agpat4-201_ENSMUST00000024594	2.8141476798659085e-89	9.733011165584231e-85
1575	Glutamatergic	Gm10062-201_ENSMUST00000072180	9.430381898636756e-89	3.261591883462508e-84
1576	Glutamatergic	Eif2s1-203_ENSMUST00000220382	1.327217973458227e-88	4.590316083002624e-84
1577	Glutamatergic	Nipsnap1-201_ENSMUST00000038570	1.4144205927340603e-88	4.891915062030021e-84
1578	Glutamatergic	Ppp6r1-201_ENSMUST00000064099	2.4910192120154462e-88	8.615439046676623e-84
1579	Glutamatergic	Lztr1-208_ENSMUST00000231746	2.6632111367078336e-88	9.210982037417713e-84
1580	Glutamatergic	Rogdi-207_ENSMUST00000202281	3.4596388777412745e-88	1.1965507022555972e-83
1581	Glutamatergic	Rangap1-202_ENSMUST00000170134	1.0112449627779467e-87	3.4974918282638064e-83
1582	Glutamatergic	Cadm1-201_ENSMUST00000034581	1.456142972177116e-87	5.036216083571773e-83
1583	Glutamatergic	Mgst3-201_ENSMUST00000028005	1.6445210542422882e-87	5.687740518202378e-83
1584	Glutamatergic	Tmem30a-201_ENSMUST00000034878	1.8418421239265725e-87	6.3701951698124435e-83
1585	Glutamatergic	Fgf12-205_ENSMUST00000232352	2.20141102292566e-87	7.613800163890688e-83
1586	Glutamatergic	Chchd6-201_ENSMUST00000032172	2.2916849081327076e-87	7.926021423267783e-83
1587	Glutamatergic	Pdlim7-206_ENSMUST00000131306	2.358802301710682e-87	8.158153640696565e-83
1588	Glutamatergic	Ttc19-201_ENSMUST00000050646	2.5494692040073277e-87	8.817594188979744e-83
1589	Glutamatergic	Slc35b1-206_ENSMUST00000232252	2.6358037733135734e-87	9.116190930382325e-83
1590	Glutamatergic	Gm48610-201_ENSMUST00000218537	2.998863241542256e-87	1.0371868407198046e-82
1591	Glutamatergic	Fam193a-203_ENSMUST00000181379	4.853741873674158e-87	1.6787151644289445e-82
1592	Glutamatergic	Gipc1-201_ENSMUST00000019577	6.20832023094448e-87	2.1472096350744577e-82
1593	Glutamatergic	Rogdi-205_ENSMUST00000201651	7.1652965554566325e-87	2.478189466670231e-82
1594	Glutamatergic	Ccl27a-206_ENSMUST00000108037	7.474578086754094e-87	2.585157577084771e-82
1595	Glutamatergic	Ndfip2-202_ENSMUST00000138283	9.424046561545746e-87	3.2594007437762116e-82
1596	Glutamatergic	Appl1-201_ENSMUST00000036570	1.3495740473184772e-86	4.6676368000556854e-82
1597	Glutamatergic	Ank2-201_ENSMUST00000044443	1.5090890372390743e-86	5.219335344195062e-82
1598	Glutamatergic	Eif3e-201_ENSMUST00000022960	1.88728495545473e-86	6.52736374693573e-82
1599	Glutamatergic	Mlf2-202_ENSMUST00000180095	2.105710966650758e-86	7.282811949258311e-82
1600	Glutamatergic	Srpk1-204_ENSMUST00000130643	2.8195681078553328e-86	9.751758257828454e-82
1601	Glutamatergic	Camk2g-203_ENSMUST00000100837	3.118742760400575e-86	1.078648371112143e-81
1602	Glutamatergic	Dctn3-201_ENSMUST00000030158	4.0220916042882194e-86	1.3910806022591237e-81
1603	Glutamatergic	Hspa5-204_ENSMUST00000137145	5.568645067615317e-86	1.9259715830854335e-81
1604	Glutamatergic	Ap2m1-203_ENSMUST00000126788	5.594466841144342e-86	1.934902301678182e-81
1605	Glutamatergic	Arl4a-201_ENSMUST00000101472	5.902829825645695e-86	2.04155272349782e-81
1606	Glutamatergic	Ppp2r5a-206_ENSMUST00000194953	7.627201760671833e-86	2.63794400094596e-81
1607	Glutamatergic	March5-201_ENSMUST00000024078	7.986272883049646e-86	2.7621323393315505e-81
1608	Glutamatergic	Rab2a-201_ENSMUST00000060232	1.2724359879143178e-85	4.40084710780046e-81
1609	Glutamatergic	Mir124-2hg-201_ENSMUST00000185804	1.2877097417747562e-85	4.453672912902172e-81
1610	Glutamatergic	Elp5-206_ENSMUST00000142788	1.5216160176689915e-85	5.262661158709974e-81
1611	Glutamatergic	Cadm3-202_ENSMUST00000111220	1.575255965847112e-85	5.448180283478822e-81
1612	Glutamatergic	Nanp-201_ENSMUST00000066640	1.7859509967548145e-85	6.176890117376201e-81
1613	Glutamatergic	Pim2-201_ENSMUST00000033495	2.2559286104805587e-85	7.802354692208061e-81
1614	Glutamatergic	Rab6a-203_ENSMUST00000107048	2.4349223280521554e-85	8.421422363801184e-81
1615	Glutamatergic	Tpm3-203_ENSMUST00000119158	2.878574053264381e-85	9.955836220620188e-81
1616	Glutamatergic	Mbnl2-205_ENSMUST00000227153	3.147929828577859e-85	1.0887430105119384e-80
1617	Glutamatergic	Sh3gl1-201_ENSMUST00000003268	3.53002254551617e-85	1.2208935975922225e-80
1618	Glutamatergic	Sgcb-201_ENSMUST00000081170	4.2802478781771973e-85	1.4803665311463655e-80
1619	Glutamatergic	Tpgs2-201_ENSMUST00000115817	8.217536319764628e-85	2.8421171115537945e-80
1620	Glutamatergic	Cdc42se2-201_ENSMUST00000064104	9.235344920937517e-85	3.1941363943554496e-80
1621	Glutamatergic	Eif5a-205_ENSMUST00000108608	9.803732065150552e-85	3.39071877205297e-80
1622	Glutamatergic	Olfr639-202_ENSMUST00000215653	1.0323650169181027e-84	3.57053764751295e-80
1623	Glutamatergic	Arf1-201_ENSMUST00000061242	1.1501070175536757e-84	3.977760130911143e-80
1624	Glutamatergic	Nckipsd-201_ENSMUST00000035218	1.3263990527030248e-84	4.587483763678682e-80
1625	Glutamatergic	Supt4a-201_ENSMUST00000093955	1.330264404377017e-84	4.600852468978351e-80
1626	Glutamatergic	March6-201_ENSMUST00000090227	1.3726787401440875e-84	4.747546690662341e-80
1627	Glutamatergic	Atp6v1c1-201_ENSMUST00000022904	1.7966625052363191e-84	6.213936940610333e-80
1628	Glutamatergic	Eif1-202_ENSMUST00000132618	1.8631730433261908e-84	6.443970287647964e-80
1629	Glutamatergic	Polr2h-203_ENSMUST00000231392	2.1500876381129943e-84	7.436293105177603e-80
1630	Glutamatergic	Atp5j-204_ENSMUST00000127651	2.197636679450055e-84	7.60074621954596e-80
1631	Glutamatergic	Bmpr2-201_ENSMUST00000087435	2.2198481272329886e-84	7.677566732848014e-80
1632	Glutamatergic	Mgea5-201_ENSMUST00000026243	2.578516799773542e-84	8.918058203696771e-80
1633	Glutamatergic	Arpp19-205_ENSMUST00000168166	3.181980392994265e-84	1.1005197387209964e-79
1634	Glutamatergic	Unc13a-201_ENSMUST00000030170	3.3716777112100003e-84	1.1661284531990908e-79
1635	Glutamatergic	Vsnl1-201_ENSMUST00000072299	3.6721965434332293e-84	1.2700658965118168e-79
1636	Glutamatergic	Ctnnb1-215_ENSMUST00000215573	4.48889474241871e-84	1.552529135612935e-79
1637	Glutamatergic	Gde1-201_ENSMUST00000038791	5.48089981328958e-84	1.8956240094243342e-79
1638	Glutamatergic	Scn8a-201_ENSMUST00000082209	1.020898948979122e-83	3.5308811049391914e-79
1639	Glutamatergic	Mettl23-208_ENSMUST00000176799	2.406852081216015e-83	8.32433860809371e-79
1640	Glutamatergic	Ap2m1-201_ENSMUST00000007216	2.8477393908681e-83	9.849191457256411e-79
1641	Glutamatergic	Zmat3-201_ENSMUST00000029199	3.171269088422965e-83	1.0968151269219668e-78
1642	Glutamatergic	Gstp1-201_ENSMUST00000169613	4.315831592681846e-83	1.4926735146449434e-78
1643	Glutamatergic	Saraf-201_ENSMUST00000033933	4.494578278510646e-83	1.554494843405692e-78
1644	Glutamatergic	Nmd3-207_ENSMUST00000150210	5.0499449019342165e-83	1.7465739437829682e-78
1645	Glutamatergic	Rexo2-202_ENSMUST00000213508	5.3716808953546435e-83	1.857849554467357e-78
1646	Glutamatergic	Smim13-201_ENSMUST00000165561	7.798578041947404e-83	2.697216201587929e-78
1647	Glutamatergic	Ccny-201_ENSMUST00000053917	1.7804540094769858e-82	6.157878237177104e-78
1648	Glutamatergic	Tmem38a-201_ENSMUST00000034244	2.0499530587262425e-82	7.089967648910582e-78
1649	Glutamatergic	Smim15-201_ENSMUST00000095458	2.1102651779278467e-82	7.29856314438125e-78
1650	Glutamatergic	Smu1-201_ENSMUST00000030117	2.146522674596375e-82	7.423963322359022e-78
1651	Glutamatergic	Mnat1-201_ENSMUST00000021523	2.364291886352644e-82	8.177139918139255e-78
1652	Glutamatergic	Gins4-201_ENSMUST00000033950	2.4039332469810502e-82	8.31424352800866e-78
1653	Glutamatergic	Hprt-201_ENSMUST00000026723	2.4133411000651637e-82	8.346781528685375e-78
1654	Glutamatergic	Mettl6-201_ENSMUST00000055303	4.454696214076816e-82	1.5407012326006077e-77
1655	Glutamatergic	Mrpl41-202_ENSMUST00000194392	5.358728629743666e-82	1.853369883883144e-77
1656	Glutamatergic	Igfbp4-201_ENSMUST00000017637	5.477424780311614e-82	1.894422134518575e-77
1657	Glutamatergic	Thumpd1-201_ENSMUST00000033236	5.587235521963832e-82	1.932401277626411e-77
1658	Glutamatergic	Eapp-202_ENSMUST00000110713	6.098883856779274e-82	2.1093599707056798e-77
1659	Glutamatergic	Sec61a2-202_ENSMUST00000102981	6.513747420672931e-82	2.25284468291394e-77
1660	Glutamatergic	Ica1-203_ENSMUST00000115519	6.546289859099804e-82	2.2640998106682583e-77
1661	Glutamatergic	Nvl-201_ENSMUST00000027797	6.796843204272698e-82	2.350756190629755e-77
1662	Glutamatergic	Tspan7-201_ENSMUST00000076354	7.603239624494263e-82	2.629656456527586e-77
1663	Glutamatergic	Rimbp2-207_ENSMUST00000200470	7.919177935801094e-82	2.7389268808761663e-77
1664	Glutamatergic	Snrpb2-201_ENSMUST00000008477	1.6629167556048542e-81	5.751363890934949e-77
1665	Glutamatergic	Eif1a-201_ENSMUST00000078079	1.672607238762308e-81	5.7848793959833185e-77
1666	Glutamatergic	Ank-201_ENSMUST00000022875	2.3392539936151155e-81	8.090543862317238e-77
1667	Glutamatergic	Crbn-202_ENSMUST00000113239	2.473987868543574e-81	8.556534442144805e-77
1668	Glutamatergic	Mapk1-208_ENSMUST00000232611	2.543461316764622e-81	8.796815310162122e-77
1669	Glutamatergic	Tnfrsf14-205_ENSMUST00000219534	2.564084237854388e-81	8.868141745043186e-77
1670	Glutamatergic	Spock1-202_ENSMUST00000185502	2.854591474984528e-81	9.87289007538149e-77
1671	Glutamatergic	Mtch2-203_ENSMUST00000111468	2.9373186824788113e-81	1.0159010395221216e-76
1672	Glutamatergic	Fbxo25-204_ENSMUST00000209913	3.2213404216366525e-81	1.1141327982272525e-76
1673	Glutamatergic	Zfp575-201_ENSMUST00000094705	5.852933688677709e-81	2.0242956455660724e-76
1674	Glutamatergic	Pdcd10-205_ENSMUST00000161137	7.3962015578247915e-81	2.5580502707892825e-76
1675	Glutamatergic	Scamp4-201_ENSMUST00000079883	9.41536063817621e-81	3.256396630319624e-76
1676	Glutamatergic	Morf4l1-204_ENSMUST00000187771	1.054362971669867e-80	3.646619773817402e-76
1677	Glutamatergic	Hid1-201_ENSMUST00000044152	1.0750963515822657e-80	3.718328241582424e-76
1678	Glutamatergic	Mnat1-203_ENSMUST00000189644	1.1389989281523271e-80	3.9393416929076385e-76
1679	Glutamatergic	Vps35-201_ENSMUST00000034131	1.1659856695509291e-80	4.0326780367088435e-76
1680	Glutamatergic	Sec23a-201_ENSMUST00000021375	1.2500982607930393e-80	4.323589844778806e-76
1681	Glutamatergic	Lmbrd2-204_ENSMUST00000227556	1.25111064673531e-80	4.327091282798743e-76
1682	Glutamatergic	Uchl5-201_ENSMUST00000018333	1.5890403015340873e-80	5.4958547868857947e-76
1683	Glutamatergic	Srp54a-201_ENSMUST00000021407	1.6299142554316861e-80	5.63722144383603e-76
1684	Glutamatergic	Fam3c-201_ENSMUST00000081288	1.9787299293482176e-80	6.843635333643745e-76
1685	Glutamatergic	Nt5c3-208_ENSMUST00000152447	2.0252275830524334e-80	7.004452118745146e-76
1686	Glutamatergic	Atp6v0b-204_ENSMUST00000133530	2.076598576511351e-80	7.182123836722159e-76
1687	Glutamatergic	Malat1-203_ENSMUST00000173499	2.5705253633802153e-80	8.890419021786813e-76
1688	Glutamatergic	Atrn-204_ENSMUST00000151364	2.8660526834560847e-80	9.912529811001214e-76
1689	Glutamatergic	Ccdc47-201_ENSMUST00000002043	3.1423310389483785e-80	1.0868066131306862e-75
1690	Glutamatergic	Rbbp7-201_ENSMUST00000033720	3.92914884116253e-80	1.3589354182044726e-75
1691	Glutamatergic	Cystm1-201_ENSMUST00000050584	5.3138734329387165e-80	1.8378562655161846e-75
1692	Glutamatergic	Yaf2-201_ENSMUST00000080299	7.98008085280174e-80	2.7599907637500097e-75
1693	Glutamatergic	Ppp1r1a-202_ENSMUST00000228813	8.226424453537186e-80	2.845191161500371e-75
1694	Glutamatergic	Srp54c-201_ENSMUST00000164243	1.251699186927068e-79	4.329126807905958e-75
1695	Glutamatergic	Gm42669-201_ENSMUST00000143074	1.8212342629222345e-79	6.29892082174284e-75
1696	Glutamatergic	Dctn6-207_ENSMUST00000143411	2.4734439387053386e-79	8.554653206406284e-75
1697	Glutamatergic	Gm2682-203_ENSMUST00000227412	2.7670928648744485e-79	9.570267382454769e-75
1698	Glutamatergic	Mff-201_ENSMUST00000073025	2.981281389201306e-79	1.0311059812691637e-74
1699	Glutamatergic	Hnrnpf-210_ENSMUST00000180341	3.3166016714769297e-79	1.1470798540970109e-74
1700	Glutamatergic	Pde2a-209_ENSMUST00000210364	3.724207215503911e-79	1.2880543075541826e-74
1701	Glutamatergic	Smim20-201_ENSMUST00000147148	5.270983797231863e-79	1.823022456110612e-74
1702	Glutamatergic	Rpl29-203_ENSMUST00000150576	5.413085182299722e-79	1.8721696411501817e-74
1703	Glutamatergic	Ppm1g-202_ENSMUST00000200740	6.113629822845916e-79	2.1144600105294887e-74
1704	Glutamatergic	Mettl3-215_ENSMUST00000197394	6.220685988620172e-79	2.1514864560241727e-74
1705	Glutamatergic	Gorasp2-201_ENSMUST00000028509	6.425892518190181e-79	2.222459186341256e-74
1706	Glutamatergic	Snw1-201_ENSMUST00000021428	7.807085351935499e-79	2.7001585398204118e-74
1707	Glutamatergic	Pkib-205_ENSMUST00000176225	1.1140128573336248e-78	3.852924868374075e-74
1708	Glutamatergic	Olfr552-202_ENSMUST00000215712	1.4530372879486992e-78	5.025474764099371e-74
1709	Glutamatergic	Tmeff2-201_ENSMUST00000081851	2.301198410047846e-78	7.958924820991479e-74
1710	Glutamatergic	Ssu72-201_ENSMUST00000030905	2.38166476652176e-78	8.23722576149216e-74
1711	Glutamatergic	Abce1-201_ENSMUST00000080536	2.965138777739639e-78	1.0255228976690316e-73
1712	Glutamatergic	Zc3h15-201_ENSMUST00000081591	3.1812778717883486e-78	1.1002767647367183e-73
1713	Glutamatergic	Tspyl5-201_ENSMUST00000042021	3.410384304090144e-78	1.1795155154126173e-73
1714	Glutamatergic	Nrxn1-207_ENSMUST00000160844	4.757085485656467e-78	1.6452855860691458e-73
1715	Glutamatergic	Ddx5-201_ENSMUST00000021062	5.147723916489091e-78	1.780391793756917e-73
1716	Glutamatergic	Mlf2-201_ENSMUST00000032214	5.427181074680268e-78	1.8770448464889174e-73
1717	Glutamatergic	Atp6v0b-201_ENSMUST00000036380	6.452379612374187e-78	2.2316200127357362e-73
1718	Glutamatergic	Lancl2-203_ENSMUST00000153777	6.562832835490317e-78	2.269821364482681e-73
1719	Glutamatergic	Ociad1-202_ENSMUST00000071081	7.584152868052115e-78	2.6230551109445046e-73
1720	Glutamatergic	Dmtn-209_ENSMUST00000228295	9.190715528586776e-78	3.1787008727170223e-73
1721	Glutamatergic	Sdf2l1-201_ENSMUST00000023453	9.473365345772127e-78	3.276458138488748e-73
1722	Glutamatergic	Usp53-202_ENSMUST00000197314	1.0413730759108695e-77	3.601692920345333e-73
1723	Glutamatergic	Sdhaf2-201_ENSMUST00000025570	1.2911333903705454e-77	4.4655139439355686e-73
1724	Glutamatergic	M6pr-201_ENSMUST00000007602	1.747608249430518e-77	6.04427789148039e-73
1725	Glutamatergic	Cyb5r4-202_ENSMUST00000174043	1.7997475234719396e-77	6.224606784680051e-73
1726	Glutamatergic	Hikeshi-207_ENSMUST00000207309	2.1004337354730085e-77	7.264560117506947e-73
1727	Glutamatergic	Nfia-204_ENSMUST00000107057	2.2285549526836202e-77	7.707680159351569e-73
1728	Glutamatergic	Zfand5-201_ENSMUST00000025659	2.3363908206495524e-77	8.080641292298542e-73
1729	Glutamatergic	Atp2b4-208_ENSMUST00000167348	2.984223272438101e-77	1.0321234610054416e-72
1730	Glutamatergic	Cdk5-203_ENSMUST00000198990	3.6364302047674824e-77	1.2576957506208816e-72
1731	Glutamatergic	F8a-201_ENSMUST00000105111	4.1165941057490735e-77	1.4237652374143746e-72
1732	Glutamatergic	Pop5-201_ENSMUST00000081497	4.628691136825549e-77	1.6008791165824843e-72
1733	Glutamatergic	Ubl4a-206_ENSMUST00000155676	4.6759231544487475e-77	1.6172147821976437e-72
1734	Glutamatergic	Clvs2-201_ENSMUST00000019920	4.899297385073299e-77	1.6944709936014513e-72
1735	Glutamatergic	Hspa14-201_ENSMUST00000027961	5.212652618959699e-77	1.8028480347934014e-72
1736	Glutamatergic	Eif4e-204_ENSMUST00000200020	5.6256041975952555e-77	1.945671467780295e-72
1737	Glutamatergic	Vps29-203_ENSMUST00000118765	9.901087448941176e-77	3.4243901050907954e-72
1738	Glutamatergic	Eid1-201_ENSMUST00000164756	1.1111139678322858e-76	3.842898769144744e-72
1739	Glutamatergic	Commd8-204_ENSMUST00000198951	1.2034203232784161e-76	4.16214953009073e-72
1740	Glutamatergic	Umad1-201_ENSMUST00000159168	1.7158191189186728e-76	5.934332004692121e-72
1741	Glutamatergic	Dock10-206_ENSMUST00000187885	1.801283540796898e-76	6.229919254200151e-72
1742	Glutamatergic	Slc39a2-202_ENSMUST00000160668	2.437190038602927e-76	8.429265467512084e-72
1743	Glutamatergic	Asphd2-201_ENSMUST00000031291	2.7241400666959167e-76	9.421710834674497e-72
1744	Glutamatergic	Tmcc1-211_ENSMUST00000204574	2.903283111751669e-76	1.0041294970304322e-71
1745	Glutamatergic	Bzw1-201_ENSMUST00000050552	3.271771095018512e-76	1.1315747509231024e-71
1746	Glutamatergic	Lcp1-203_ENSMUST00000124608	3.440079237985848e-76	1.1897858052497852e-71
1747	Glutamatergic	Stk25-204_ENSMUST00000151068	3.518787925932163e-76	1.2170079920628979e-71
1748	Glutamatergic	Abhd14a-203_ENSMUST00000171925	4.1314626266508944e-76	1.4289076640534783e-71
1749	Glutamatergic	Gmeb1-207_ENSMUST00000168553	4.5505758330145844e-76	1.5738621576064242e-71
1750	Glutamatergic	Tpm3-215_ENSMUST00000149734	4.656784960671346e-76	1.6105956464977917e-71
1751	Glutamatergic	Tpd52l2-202_ENSMUST00000069712	5.408822657635386e-76	1.8706954043697745e-71
1752	Glutamatergic	Faim2-203_ENSMUST00000230603	8.085793927276247e-76	2.7965526876877626e-71
1753	Glutamatergic	Eif2s1-201_ENSMUST00000071230	8.602315965875915e-76	2.975196999957844e-71
1754	Glutamatergic	Gm14565-201_ENSMUST00000140021	8.925253886921468e-76	3.086888309330659e-71
1755	Glutamatergic	B230209E15Rik-201_ENSMUST00000209115	1.1952997128412247e-75	4.134063586832659e-71
1756	Glutamatergic	Rpl31-203_ENSMUST00000179954	1.3412242899416201e-75	4.638758329192087e-71
1757	Glutamatergic	Atg5-201_ENSMUST00000039286	2.24903811817548e-75	7.778523235521714e-71
1758	Glutamatergic	Map1b-201_ENSMUST00000064762	2.577830270982292e-75	8.915683775219355e-71
1759	Glutamatergic	Hsd17b10-201_ENSMUST00000026289	2.965376789748006e-75	1.0256052165022453e-70
1760	Glutamatergic	Ncbp2-201_ENSMUST00000023460	3.158455487413408e-75	1.0923834148768013e-70
1761	Glutamatergic	Sft2d1-203_ENSMUST00000135627	3.408455792365453e-75	1.1788485203475155e-70
1762	Glutamatergic	Hook2-204_ENSMUST00000210326	3.816605340205513e-75	1.3200111229634787e-70
1763	Glutamatergic	Ptcd3-201_ENSMUST00000082094	4.592877924878375e-75	1.588492759098435e-70
1764	Glutamatergic	Tcp1-209_ENSMUST00000151287	4.780011172714113e-75	1.6532146641949028e-70
1765	Glutamatergic	Cnot8-201_ENSMUST00000020822	4.857813234947006e-75	1.6801232854387715e-70
1766	Glutamatergic	Sae1-201_ENSMUST00000094815	5.706284836508296e-75	1.9735756735547592e-70
1767	Glutamatergic	Psmd13-208_ENSMUST00000163610	6.166510525196277e-75	2.1327493302443843e-70
1768	Glutamatergic	Them6-201_ENSMUST00000070923	8.680791780404523e-75	3.0023386451707083e-70
1769	Glutamatergic	Gapdh-206_ENSMUST00000147954	1.0369065339990025e-74	3.58624493848895e-70
1770	Glutamatergic	Yme1l1-201_ENSMUST00000028117	1.2785637854721636e-74	4.422040708434025e-70
1771	Glutamatergic	Trappc13-205_ENSMUST00000144060	1.290757201120416e-74	4.464212855795071e-70
1772	Glutamatergic	Gm26815-201_ENSMUST00000181200	1.3017323132239663e-74	4.50217137851641e-70
1773	Glutamatergic	Csnk1g2-201_ENSMUST00000079773	1.816150605622105e-74	6.281338484604613e-70
1774	Glutamatergic	Meg3-201_ENSMUST00000124106	2.6224338625644815e-74	9.069949757065515e-70
1775	Glutamatergic	Pop5-204_ENSMUST00000140083	2.7540250444085377e-74	9.525071018591368e-70
1776	Glutamatergic	Usp14-201_ENSMUST00000092096	3.2648039947018847e-74	1.1291651096075938e-69
1777	Glutamatergic	Mak16-201_ENSMUST00000033983	3.331189765860785e-74	1.1521252924206111e-69
1778	Glutamatergic	Upf3a-201_ENSMUST00000043767	3.68054683596491e-74	1.2729539286868237e-69
1779	Glutamatergic	Ppp1r1a-201_ENSMUST00000023133	3.889853093434552e-74	1.345344590895274e-69
1780	Glutamatergic	Cd47-201_ENSMUST00000084838	4.175612968415104e-74	1.444177501256048e-69
1781	Glutamatergic	Grin2b-205_ENSMUST00000152012	4.487968653073073e-74	1.552208838351853e-69
1782	Glutamatergic	Mrpl30-201_ENSMUST00000027256	6.4271846731101704e-74	2.2229060910418835e-69
1783	Glutamatergic	Coq2-201_ENSMUST00000031262	8.285970758403819e-74	2.8657858465015447e-69
1784	Glutamatergic	Trnt1-201_ENSMUST00000057578	9.758675454492958e-74	3.3751354926909345e-69
1785	Glutamatergic	Dtymk-202_ENSMUST00000112890	1.1741675535750011e-73	4.0609759007944987e-69
1786	Glutamatergic	Yipf1-201_ENSMUST00000075693	1.2523908813967867e-73	4.3315191023989266e-69
1787	Glutamatergic	Cox19-206_ENSMUST00000197520	1.4076144564410633e-73	4.868375359047062e-69
1788	Glutamatergic	Hmgb1-201_ENSMUST00000085546	1.55787682074173e-73	5.388072772217348e-69
1789	Glutamatergic	Kctd13-201_ENSMUST00000032924	2.1599078387295186e-73	7.470257251029913e-69
1790	Glutamatergic	Tmbim4-201_ENSMUST00000020446	2.3330873640645886e-73	8.069215957353786e-69
1791	Glutamatergic	Gm20300-201_ENSMUST00000214634	2.3611160753894662e-73	8.166156058342008e-69
1792	Glutamatergic	Prkacb-202_ENSMUST00000102515	2.7123809454196208e-73	9.3810407378283e-69
1793	Glutamatergic	Skp1a-201_ENSMUST00000037324	2.941982568054939e-73	1.017514090987481e-68
1794	Glutamatergic	Amn1-202_ENSMUST00000111535	3.169272107033438e-73	1.0961244509385848e-68
1795	Glutamatergic	Trim3-202_ENSMUST00000106789	3.2479762822076544e-73	1.1233450769643394e-68
1796	Glutamatergic	Snx3-202_ENSMUST00000105499	4.5330797461440597e-73	1.5678109610013844e-68
1797	Glutamatergic	Csnk1e-201_ENSMUST00000117786	6.205872638127128e-73	2.1463631106226484e-68
1798	Glutamatergic	Pafah1b2-203_ENSMUST00000214179	6.709701611251314e-73	2.3206173992673796e-68
1799	Glutamatergic	Ncald-203_ENSMUST00000119730	7.727753166790957e-73	2.67272071026632e-68
1800	Glutamatergic	Urod-201_ENSMUST00000030446	1.0670711191053404e-72	3.6905721725377305e-68
1801	Glutamatergic	Wdr45b-201_ENSMUST00000026173	1.0987731871003661e-72	3.8002169449053265e-68
1802	Glutamatergic	Mrpl16-201_ENSMUST00000167199	1.4522298962329275e-72	5.022682319111203e-68
1803	Glutamatergic	Zbtb8os-204_ENSMUST00000141235	1.5254222762730006e-72	5.2758254847178e-68
1804	Glutamatergic	Pak1ip1-201_ENSMUST00000046951	1.6625520890639307e-72	5.750102655236511e-68
1805	Glutamatergic	Clasp2-201_ENSMUST00000111838	1.9855445790138134e-72	6.867204480977175e-68
1806	Glutamatergic	Fech-201_ENSMUST00000025484	2.056334029663849e-72	7.1120368749953884e-68
1807	Glutamatergic	Mrpl48-203_ENSMUST00000127253	2.3921424008477285e-72	8.273463707571955e-68
1808	Glutamatergic	Macrod2os1-201_ENSMUST00000151538	2.5576303007010767e-72	8.845820158004745e-68
1809	Glutamatergic	Hikeshi-209_ENSMUST00000208357	3.590442967433648e-72	1.2417906047166015e-67
1810	Glutamatergic	Ptcd2-201_ENSMUST00000022153	3.914255374367039e-72	1.3537843637785841e-67
1811	Glutamatergic	1700082M22Rik-201_ENSMUST00000067136	4.4304724836343356e-72	1.532323213189771e-67
1812	Glutamatergic	Gpbp1-201_ENSMUST00000047627	5.259544767164867e-72	1.819066153171641e-67
1813	Glutamatergic	Tada1-201_ENSMUST00000027846	8.779512733629627e-72	3.036482274053143e-67
1814	Glutamatergic	Adap1-204_ENSMUST00000151450	9.525537555282444e-72	3.294502418869986e-67
1815	Glutamatergic	Cops5-201_ENSMUST00000027050	1.5335148997047111e-71	5.303814632118714e-67
1816	Glutamatergic	Eloc-208_ENSMUST00000188641	1.607544114714043e-71	5.5598520751499895e-67
1817	Glutamatergic	Arl6ip1-201_ENSMUST00000032888	1.8177501653043005e-71	6.286870721721454e-67
1818	Glutamatergic	Fbxo31-201_ENSMUST00000059018	1.9129474655318576e-71	6.616120104288483e-67
1819	Glutamatergic	Kcnj3-202_ENSMUST00000112632	2.0216084053483258e-71	6.99193483073772e-67
1820	Glutamatergic	1110051M20Rik-206_ENSMUST00000139807	2.5052472050982375e-71	8.664647983552765e-67
1821	Glutamatergic	Zfp60-202_ENSMUST00000108336	2.9462201546276163e-71	1.0189797026795074e-66
1822	Glutamatergic	Acot4-201_ENSMUST00000021652	3.990214125117146e-71	1.380055457313016e-66
1823	Glutamatergic	Chmp2b-201_ENSMUST00000004965	4.524502276115375e-71	1.5648443572172635e-66
1824	Glutamatergic	Tpgs1-201_ENSMUST00000020552	4.9811324788635495e-71	1.722774479139747e-66
1825	Glutamatergic	Atad1-201_ENSMUST00000070210	5.934528295615183e-71	2.0525159563214674e-66
1826	Glutamatergic	Ywhaq-202_ENSMUST00000135088	6.1390323633924785e-71	2.1232457332029225e-66
1827	Glutamatergic	Glo1-201_ENSMUST00000024823	6.694234701226143e-71	2.3152680137660737e-66
1828	Glutamatergic	Tmem33-208_ENSMUST00000201979	7.60113664981889e-71	2.628929121706361e-66
1829	Glutamatergic	Mkrn1-201_ENSMUST00000031985	7.63426562130266e-71	2.640387107783738e-66
1830	Glutamatergic	4921524J17Rik-201_ENSMUST00000047749	1.0970223638092053e-70	3.7941615474705176e-66
1831	Glutamatergic	Cacna2d1-205_ENSMUST00000167946	1.10406376260653e-70	3.8185149293509445e-66
1832	Glutamatergic	Gtf2b-201_ENSMUST00000029938	1.8390518424443798e-70	6.360544702278133e-66
1833	Glutamatergic	Vps41-201_ENSMUST00000072961	2.1094607408408752e-70	7.295780918272251e-66
1834	Glutamatergic	B3galnt1-201_ENSMUST00000061826	2.6220150354115778e-70	9.068501201474482e-66
1835	Glutamatergic	Ppp3cb-201_ENSMUST00000022355	2.8791644320189212e-70	9.957878104580642e-66
1836	Glutamatergic	Lipe-201_ENSMUST00000003207	5.911300536950266e-70	2.0444824037096188e-65
1837	Glutamatergic	Ptprd-204_ENSMUST00000102834	6.1824039416777e-70	2.138246227268649e-65
1838	Glutamatergic	Riok3-201_ENSMUST00000025270	9.320162468694846e-70	3.2234713914227995e-65
1839	Glutamatergic	Minpp1-201_ENSMUST00000025827	9.325910853179879e-70	3.225459527680793e-65
1840	Glutamatergic	Begain-203_ENSMUST00000190647	1.059118520734668e-69	3.6630673158129227e-65
1841	Glutamatergic	Pcmtd2-201_ENSMUST00000029116	1.0785598066642352e-69	3.730306947328924e-65
1842	Glutamatergic	Zdhhc20-201_ENSMUST00000089473	1.3074111457354622e-69	4.5218121886406695e-65
1843	Glutamatergic	Ppm1k-201_ENSMUST00000042766	2.034094812616663e-69	7.035120318915991e-65
1844	Glutamatergic	Sec22b-201_ENSMUST00000029476	3.1510040791889433e-69	1.089806270828288e-64
1845	Glutamatergic	Lrrc73-201_ENSMUST00000095262	3.5530241860168486e-69	1.2288489449757873e-64
1846	Glutamatergic	Olfr1220-203_ENSMUST00000213288	3.6962833957030035e-69	1.2783965752378408e-64
1847	Glutamatergic	Cep89-204_ENSMUST00000140418	4.404445355827425e-69	1.523321470766473e-64
1848	Glutamatergic	Ppp6c-201_ENSMUST00000028087	5.122108796280615e-69	1.7715325482816133e-64
1849	Glutamatergic	mt-Co1-201_ENSMUST00000082402	5.182380344606739e-69	1.7923780659856867e-64
1850	Glutamatergic	Ebpl-201_ENSMUST00000022494	5.340607766737182e-69	1.8471026022037217e-64
1851	Glutamatergic	Gpi1-207_ENSMUST00000205870	5.378996810040887e-69	1.8603798367207412e-64
1852	Glutamatergic	1810058I24Rik-203_ENSMUST00000152147	6.278851056401253e-69	2.171603426366937e-64
1853	Glutamatergic	Ruvbl1-201_ENSMUST00000032165	7.559265221419942e-69	2.6144474694803013e-64
1854	Glutamatergic	Smarca5-201_ENSMUST00000043359	8.214471883711133e-69	2.8410572457003323e-64
1855	Glutamatergic	Rnps1-203_ENSMUST00000163717	8.861093588934799e-69	3.0646978286689896e-64
1856	Glutamatergic	Brix1-201_ENSMUST00000022855	1.1248942054563152e-68	3.890559098991212e-64
1857	Glutamatergic	Lin37-201_ENSMUST00000043975	1.1822709492692408e-68	4.089002305142596e-64
1858	Glutamatergic	Sec61a1-208_ENSMUST00000145421	1.61967496682712e-68	5.601807840268277e-64
1859	Glutamatergic	Csde1-201_ENSMUST00000029446	1.6854419696654163e-68	5.829269596284809e-64
1860	Glutamatergic	Atp6v1h-204_ENSMUST00000192698	1.8629150337381542e-68	6.44307793568678e-64
1861	Glutamatergic	Dcbld2-203_ENSMUST00000134324	2.3946514062495278e-68	8.282141353654617e-64
1862	Glutamatergic	Tub-201_ENSMUST00000033341	2.546490957608577e-68	8.807293625985024e-64
1863	Glutamatergic	Psmc3-202_ENSMUST00000067663	2.9610288521267992e-68	1.0241014387965747e-63
1864	Glutamatergic	Rfc2-205_ENSMUST00000201674	2.9681497111284485e-68	1.0265642590908851e-63
1865	Glutamatergic	Comt-202_ENSMUST00000115609	3.1361703302033953e-68	1.0846758704041462e-63
1866	Glutamatergic	Tmem205-201_ENSMUST00000046831	3.6727451066920632e-68	1.270255622600517e-63
1867	Glutamatergic	Tbck-202_ENSMUST00000169172	4.120747085106318e-68	1.425201586854871e-63
1868	Glutamatergic	Nkiras1-201_ENSMUST00000022294	6.123410510748669e-68	2.1178427592475347e-63
1869	Glutamatergic	Maea-201_ENSMUST00000114449	7.065307233093089e-68	2.443607159637576e-63
1870	Glutamatergic	Tmbim1-202_ENSMUST00000113796	7.219466540999282e-68	2.496924697870012e-63
1871	Glutamatergic	Mtx1-217_ENSMUST00000174218	1.0676392187303901e-67	3.6925370019009274e-63
1872	Glutamatergic	Stk25-203_ENSMUST00000133769	1.7705231898287545e-67	6.123531504341731e-63
1873	Glutamatergic	Sept3-201_ENSMUST00000023095	1.9198792150245492e-67	6.640094253083906e-63
1874	Glutamatergic	Napa-206_ENSMUST00000140640	2.0317814479069197e-67	7.027119315730872e-63
1875	Glutamatergic	Eif4a1-213_ENSMUST00000163666	2.1498512442916033e-67	7.43547551350694e-63
1876	Glutamatergic	Dnajc11-204_ENSMUST00000128582	2.3427869087827625e-67	8.102762802716063e-63
1877	Glutamatergic	Gria3-206_ENSMUST00000139965	2.391267959654693e-67	8.270439365261722e-63
1878	Glutamatergic	Gnb2-202_ENSMUST00000111020	2.69023289170672e-67	9.304439479256862e-63
1879	Glutamatergic	Gnl2-201_ENSMUST00000030684	4.089399718946216e-67	1.4143597867947381e-62
1880	Glutamatergic	Stambp-206_ENSMUST00000206400	4.098165148940094e-67	1.4173913984124208e-62
1881	Glutamatergic	Stx8-204_ENSMUST00000129992	5.102294786558384e-67	1.7646796748790827e-62
1882	Glutamatergic	Cetn3-201_ENSMUST00000022009	5.5278559195406815e-67	1.91186424833234e-62
1883	Glutamatergic	Ica1-204_ENSMUST00000115520	5.900494633042755e-67	2.0407450737841675e-62
1884	Glutamatergic	Sec24a-205_ENSMUST00000147255	5.993122034120618e-67	2.072781186720957e-62
1885	Glutamatergic	Nol4l-205_ENSMUST00000137553	6.148368907371552e-67	2.126474870303525e-62
1886	Glutamatergic	Ube2a-201_ENSMUST00000016452	6.172652755130245e-67	2.1348736818893465e-62
1887	Glutamatergic	Gm47578-201_ENSMUST00000222959	6.784196428241305e-67	2.3463821766715376e-62
1888	Glutamatergic	Plbd2-201_ENSMUST00000031597	7.084000998183333e-67	2.4500725852316875e-62
1889	Glutamatergic	Akap5-201_ENSMUST00000095610	7.093097390702322e-67	2.4532186635483054e-62
1890	Glutamatergic	Fbxo45-201_ENSMUST00000042732	7.532963165572907e-67	2.6053506404450454e-62
1891	Glutamatergic	Txndc9-207_ENSMUST00000195032	7.706672871638285e-67	2.6654298793848172e-62
1892	Glutamatergic	Hspa12a-201_ENSMUST00000066285	8.27144346904626e-67	2.8607614382043395e-62
1893	Glutamatergic	Glrb-201_ENSMUST00000029654	9.457121739536378e-67	3.2708401248360518e-62
1894	Glutamatergic	2900097C17Rik-202_ENSMUST00000192863	9.520371118279565e-67	3.2927155549681703e-62
1895	Glutamatergic	Tcp1-201_ENSMUST00000089024	9.530867127169796e-67	3.2963457046029455e-62
1896	Glutamatergic	Mtpap-201_ENSMUST00000025077	1.4536948408012446e-66	5.027748976395185e-62
1897	Glutamatergic	Dynlt3-201_ENSMUST00000033519	1.5671073507058622e-66	5.419997483151295e-62
1898	Glutamatergic	Ak6-205_ENSMUST00000190729	2.3260714737009087e-66	8.044950798941963e-62
1899	Glutamatergic	Faim2-201_ENSMUST00000023750	2.803563927939289e-66	9.696406201170824e-62
1900	Glutamatergic	Eif2b2-201_ENSMUST00000004910	3.5052183546648887e-66	1.2123148201443985e-61
1901	Glutamatergic	Asphd2-204_ENSMUST00000198357	3.836771099756683e-66	1.3269856525618464e-61
1902	Glutamatergic	Nmd3-201_ENSMUST00000029358	3.8558242707587336e-66	1.3335753822846155e-61
1903	Glutamatergic	AC132444.6-201_ENSMUST00000177921	4.0183768842196713e-66	1.3897958291762155e-61
1904	Glutamatergic	Ensa-201_ENSMUST00000037983	5.956163471058397e-66	2.059998698100257e-61
1905	Glutamatergic	Atp6v0b-203_ENSMUST00000132073	8.196169438385859e-66	2.834727161960133e-61
1906	Glutamatergic	Ppil4-201_ENSMUST00000015901	8.292733991191298e-66	2.8681249781934223e-61
1907	Glutamatergic	Arpc4-204_ENSMUST00000204802	9.012565350494557e-66	3.1170858521220475e-61
1908	Glutamatergic	Polr1d-201_ENSMUST00000050970	9.363553170325162e-66	3.23847849948866e-61
1909	Glutamatergic	Dstn-201_ENSMUST00000103172	9.810189224594924e-66	3.3929520452184005e-61
1910	Glutamatergic	Atrip-206_ENSMUST00000161163	9.880545283665711e-66	3.417285391808623e-61
1911	Glutamatergic	Rnf115-201_ENSMUST00000029740	1.01906881371551e-65	3.524551399116463e-61
1912	Glutamatergic	Ssrp1-201_ENSMUST00000077798	1.4509590406588947e-65	5.018286938022853e-61
1913	Glutamatergic	Leprotl1-201_ENSMUST00000033910	1.996013834121407e-65	6.903413446692299e-61
1914	Glutamatergic	Hspa5-201_ENSMUST00000028222	2.0135335634188353e-65	6.964007182440384e-61
1915	Glutamatergic	Gm11131-201_ENSMUST00000113886	2.259355669731347e-65	7.814207519332837e-61
1916	Glutamatergic	Eif4a2-204_ENSMUST00000123413	2.5929793353845027e-65	8.96807832936084e-61
1917	Glutamatergic	Mocs2-207_ENSMUST00000166104	2.9102855695726964e-65	1.0065513670924128e-60
1918	Glutamatergic	Lrp11-203_ENSMUST00000130590	3.300617965533776e-65	1.1415517295595118e-60
1919	Glutamatergic	Fnbp1l-201_ENSMUST00000162409	4.037963856971789e-65	1.396570179572263e-60
1920	Glutamatergic	Rbm3-202_ENSMUST00000115615	4.284960792991528e-65	1.48199653986405e-60
1921	Glutamatergic	Bora-204_ENSMUST00000227744	4.443681979838248e-65	1.5368918495468564e-60
1922	Glutamatergic	Tprgl-201_ENSMUST00000030896	5.109987763974247e-65	1.7673403680481333e-60
1923	Glutamatergic	Ergic1-206_ENSMUST00000167662	8.683934103873404e-65	3.0034254491656555e-60
1924	Glutamatergic	Dync1li2-201_ENSMUST00000041769	9.419565167450149e-65	3.2578508088143085e-60
1925	Glutamatergic	Tspan31-201_ENSMUST00000060991	1.6000357862495526e-64	5.533883770322703e-60
1926	Glutamatergic	Mrps12-204_ENSMUST00000171183	1.601928664945581e-64	5.540430480580786e-60
1927	Glutamatergic	Map4k3-201_ENSMUST00000025089	1.9059848454179803e-64	6.592039186362627e-60
1928	Glutamatergic	Alpk2-203_ENSMUST00000182629	2.0806223504996877e-64	7.19604046143822e-60
1929	Glutamatergic	Xpnpep1-202_ENSMUST00000182500	2.332900470395985e-64	8.068569566911554e-60
1930	Glutamatergic	Vta1-201_ENSMUST00000020018	2.811495402599491e-64	9.7238379994306e-60
1931	Glutamatergic	Nt5c-201_ENSMUST00000021082	2.8935464259974307e-64	1.0007619668954714e-59
1932	Glutamatergic	Cfap20-201_ENSMUST00000034249	2.9789256497155928e-64	1.0302912252106349e-59
1933	Glutamatergic	Bcap29-201_ENSMUST00000020979	3.374135648898692e-64	1.1669785555281015e-59
1934	Glutamatergic	Zdhhc17-201_ENSMUST00000041723	3.936237004867093e-64	1.3613869305033326e-59
1935	Glutamatergic	Rars-201_ENSMUST00000018992	4.001171364407673e-64	1.3838451280940378e-59
1936	Glutamatergic	Fam32a-201_ENSMUST00000003123	4.8505968996637696e-64	1.6776274437177113e-59
1937	Glutamatergic	Sec62-201_ENSMUST00000029256	5.842913809951145e-64	2.020830170309703e-59
1938	Glutamatergic	Stt3b-201_ENSMUST00000035010	5.8482748623505594e-64	2.0226843438925644e-59
1939	Glutamatergic	Fdxacb1-201_ENSMUST00000042391	6.214585965374481e-64	2.1493767019844177e-59
1940	Glutamatergic	Ddx1-201_ENSMUST00000071103	6.973759735655682e-64	2.411944542173874e-59
1941	Glutamatergic	Crcp-201_ENSMUST00000026608	7.323429006482064e-64	2.5328811561818866e-59
1942	Glutamatergic	Prpf39-201_ENSMUST00000120580	7.5325465399597e-64	2.605206546310462e-59
1943	Glutamatergic	Ociad1-204_ENSMUST00000200935	8.496732531421131e-64	2.938679913317312e-59
1944	Glutamatergic	Vta1-205_ENSMUST00000154132	9.544928280157032e-64	3.301208894975111e-59
1945	Glutamatergic	Carmil2-201_ENSMUST00000062574	1.0808405702028478e-63	3.7381951961035694e-59
1946	Glutamatergic	Rbm3-203_ENSMUST00000115616	1.192808269918692e-63	4.125446682340788e-59
1947	Glutamatergic	Apopt1-201_ENSMUST00000040519	1.3679707196610738e-63	4.73126353101979e-59
1948	Glutamatergic	Commd8-202_ENSMUST00000196152	1.515280351087532e-63	5.240748622271338e-59
1949	Glutamatergic	Rhob-201_ENSMUST00000067384	2.04010389356852e-63	7.055903326296083e-59
1950	Glutamatergic	Dcaf13-201_ENSMUST00000022909	3.681413704188947e-63	1.2732537437307892e-58
1951	Glutamatergic	Snapc3-201_ENSMUST00000030206	5.223380949378922e-63	1.8065585351521938e-58
1952	Glutamatergic	Tmod2-202_ENSMUST00000098552	5.515376403458746e-63	1.9075480829002417e-58
1953	Glutamatergic	Akr1b3-201_ENSMUST00000102980	5.999630580856563e-63	2.075032232695051e-58
1954	Glutamatergic	Pkia-201_ENSMUST00000028999	8.728953191038067e-63	3.018995750652426e-58
1955	Glutamatergic	Cltc-202_ENSMUST00000103186	1.596799293170685e-62	5.522690035360131e-58
1956	Glutamatergic	Yipf5-201_ENSMUST00000025364	1.6984346250107912e-62	5.874205994062322e-58
1957	Glutamatergic	Cttn-201_ENSMUST00000033407	1.757634230054634e-62	6.078953748066957e-58
1958	Glutamatergic	Pcmt1-202_ENSMUST00000159917	1.9213833158115838e-62	6.645296336065944e-58
1959	Glutamatergic	Cnrip1-201_ENSMUST00000058159	2.1753164398719426e-62	7.523549438941101e-58
1960	Glutamatergic	Ola1-201_ENSMUST00000028517	2.3267943930564514e-62	8.047451087825043e-58
1961	Glutamatergic	Bag5-201_ENSMUST00000054636	2.7078643944649887e-62	9.36541979469661e-58
1962	Glutamatergic	Gng13-201_ENSMUST00000115108	2.7391276433198308e-62	9.473546867185966e-58
1963	Glutamatergic	Psmf1-202_ENSMUST00000109869	2.7735864693801837e-62	9.592726162998303e-58
1964	Glutamatergic	2700062C07Rik-201_ENSMUST00000097646	3.0145760921846256e-62	1.0426212872429747e-57
1965	Glutamatergic	Brcc3-205_ENSMUST00000133781	3.15331754292671e-62	1.0906064053966319e-57
1966	Glutamatergic	Ndel1-201_ENSMUST00000018880	3.8660302358455975e-62	1.3371052173695582e-57
1967	Glutamatergic	Rab11fip2-203_ENSMUST00000171986	4.010250059635017e-62	1.3869850856253671e-57
1968	Glutamatergic	Ufm1-204_ENSMUST00000148338	4.872639263798841e-62	1.6852510157774672e-57
1969	Glutamatergic	Rnf126-201_ENSMUST00000047203	4.986818322101426e-62	1.7247409848819992e-57
1970	Glutamatergic	Tmem33-203_ENSMUST00000161233	5.592402753968659e-62	1.9341884164876004e-57
1971	Glutamatergic	Vmn1r201-203_ENSMUST00000226965	7.956816667175922e-62	2.751944612509464e-57
1972	Glutamatergic	Atp6v0e2-201_ENSMUST00000040361	8.060583915740618e-62	2.78783355309805e-57
1973	Glutamatergic	Tmed2-205_ENSMUST00000200031	8.1568402937924e-62	2.821124784011039e-57
1974	Glutamatergic	Abt1-201_ENSMUST00000041782	8.833378032399769e-62	3.055112126285784e-57
1975	Glutamatergic	Chka-214_ENSMUST00000154467	1.0096315432974448e-61	3.4919116556485427e-57
1976	Glutamatergic	Atp6v0a1-201_ENSMUST00000044721	1.8998123806683763e-61	6.570691099779646e-57
1977	Glutamatergic	Mrps33-202_ENSMUST00000114797	2.2532052929416272e-61	7.792935826167912e-57
1978	Glutamatergic	Dctn6-210_ENSMUST00000155296	2.3478943075990818e-61	8.120427252262185e-57
1979	Glutamatergic	Pdia3-201_ENSMUST00000028683	2.703283959074307e-61	9.349577900854397e-57
1980	Glutamatergic	Atp5d-203_ENSMUST00000105367	2.9302640562973645e-61	1.0134611265110065e-56
1981	Glutamatergic	Txndc9-208_ENSMUST00000195247	3.1202196319254604e-61	1.0791591618977398e-56
1982	Glutamatergic	Abcf2-201_ENSMUST00000030795	3.2336423423578955e-61	1.1183875405279018e-56
1983	Glutamatergic	Olfr161-202_ENSMUST00000216259	4.647414975592174e-61	1.6073549434583095e-56
1984	Glutamatergic	Rpl41-206_ENSMUST00000177163	4.868152539050598e-61	1.6836992371560397e-56
1985	Glutamatergic	H3f3a-201_ENSMUST00000081026	6.22801130782086e-61	2.1540199909229227e-56
1986	Glutamatergic	Caml-201_ENSMUST00000021963	6.868516763640115e-61	2.37554520787257e-56
1987	Glutamatergic	Rc3h2-202_ENSMUST00000112934	7.010995213240906e-61	2.4248228044514997e-56
1988	Glutamatergic	Ubl7-201_ENSMUST00000163329	8.823389754104715e-61	3.051657580354657e-56
1989	Glutamatergic	Gm3839-201_ENSMUST00000181173	1.0913724835350831e-60	3.7746208715544384e-56
1990	Glutamatergic	Ddhd2-201_ENSMUST00000033975	1.2425959617734026e-60	4.29764239338949e-56
1991	Glutamatergic	Hacd3-201_ENSMUST00000036615	1.5528589960619136e-60	5.370718123779734e-56
1992	Glutamatergic	Atmin-201_ENSMUST00000109099	1.6324162874865793e-60	5.645874971901083e-56
1993	Glutamatergic	Zfp580-201_ENSMUST00000069324	1.701755338881932e-60	5.8856910150570505e-56
1994	Glutamatergic	Pitpnb-204_ENSMUST00000200298	1.7261403623329305e-60	5.970029057164674e-56
1995	Glutamatergic	Oaz1-204_ENSMUST00000179341	1.8989013177681835e-60	6.567540097633039e-56
1996	Glutamatergic	Ncor1-201_ENSMUST00000018645	2.0094756048306617e-60	6.949972326867327e-56
1997	Glutamatergic	Prelid1-202_ENSMUST00000224220	2.810470652537367e-60	9.720293798865737e-56
1998	Glutamatergic	Asah1-201_ENSMUST00000034000	2.8567541070508086e-60	9.880369754645926e-56
1999	Glutamatergic	9330159F19Rik-201_ENSMUST00000092627	4.1577368277256135e-60	1.4379948592371806e-55
2000	Glutamatergic	Cmpk1-201_ENSMUST00000030491	4.365253990120263e-60	1.5097667450229943e-55
2001	Glutamatergic	Sdf4-204_ENSMUST00000105579	4.561401417278918e-60	1.5776062941800866e-55
2002	Glutamatergic	Copz1-201_ENSMUST00000100162	4.6396771012850724e-60	1.6046787222504552e-55
2003	Glutamatergic	Tmem128-201_ENSMUST00000087511	4.6667535092252615e-60	1.614043368700649e-55
2004	Glutamatergic	Emc4-201_ENSMUST00000028551	5.97099224893972e-60	2.0651273792182916e-55
2005	Glutamatergic	Prkar1a-203_ENSMUST00000106677	6.116217491134211e-60	2.1153549814836783e-55
2006	Glutamatergic	Vta1-203_ENSMUST00000149485	6.12707078497638e-60	2.1191087016919307e-55
2007	Glutamatergic	Sar1a-201_ENSMUST00000020285	6.313694749415232e-60	2.1836544660327523e-55
2008	Glutamatergic	Gm15446-201_ENSMUST00000112544	6.429815463829972e-60	2.2238159763202342e-55
2009	Glutamatergic	Arpc4-203_ENSMUST00000203578	9.559027954948991e-60	3.306085408498658e-55
2010	Glutamatergic	Arl6-201_ENSMUST00000023405	1.2083282935951218e-59	4.1791242362280885e-55
2011	Glutamatergic	Polr2l-201_ENSMUST00000043870	3.786099786991118e-59	1.309460472328748e-54
2012	Glutamatergic	Vmn1r197-203_ENSMUST00000227017	4.315145963974155e-59	1.4924363831001012e-54
2013	Glutamatergic	Med4-201_ENSMUST00000022705	5.704365370572574e-59	1.9729118070662302e-54
2014	Glutamatergic	Atp6v1b2-201_ENSMUST00000006435	6.265789243685483e-59	2.1670858678210612e-54
2015	Glutamatergic	Hk1-201_ENSMUST00000072357	6.382698410651766e-59	2.2075200723080197e-54
2016	Glutamatergic	Sc5d-201_ENSMUST00000052725	6.575014280123286e-59	2.2740344389234395e-54
2017	Glutamatergic	Tox4-201_ENSMUST00000022766	1.007991311359474e-58	3.486238749467877e-54
2018	Glutamatergic	Prdx6-208_ENSMUST00000192639	1.4681073916911622e-58	5.0775962249030536e-54
2019	Glutamatergic	Dazap2-201_ENSMUST00000000356	1.51892694814995e-58	5.253360742871417e-54
2020	Glutamatergic	Klhl31-201_ENSMUST00000057781	1.5390352620451948e-58	5.32290735730951e-54
2021	Glutamatergic	Gm8186-201_ENSMUST00000053575	2.214404891295645e-58	7.658740757035118e-54
2022	Glutamatergic	Map1lc3a-201_ENSMUST00000029128	2.898979737053919e-58	1.0026411318574685e-53
2023	Glutamatergic	Gm37401-201_ENSMUST00000192053	3.2819392862979056e-58	1.1350915215589936e-53
2024	Glutamatergic	Tbcc-201_ENSMUST00000040434	4.3761089548436175e-58	1.5135210431222136e-53
2025	Glutamatergic	Hmgn2-203_ENSMUST00000102553	4.619141259608761e-58	1.597576196048286e-53
2026	Glutamatergic	Sugt1-201_ENSMUST00000054908	5.1340792485861276e-58	1.7756726489159982e-53
2027	Glutamatergic	Atp9a-204_ENSMUST00000109177	5.311507442314467e-58	1.8370379639988816e-53
2028	Glutamatergic	Gm16344-201_ENSMUST00000150084	5.5112701002626556e-58	1.906127876876842e-53
2029	Glutamatergic	Adi1-201_ENSMUST00000020957	6.944559525465362e-58	2.4018453574774504e-53
2030	Glutamatergic	Mrpl35-202_ENSMUST00000205435	7.289130631048923e-58	2.5210187200545806e-53
2031	Glutamatergic	Ttc3-216_ENSMUST00000147046	7.83718707720825e-58	2.7105695225232456e-53
2032	Glutamatergic	Arpc5l-201_ENSMUST00000090993	1.1983435449281486e-57	4.144590984488495e-53
2033	Glutamatergic	Comt-201_ENSMUST00000000335	1.2049550814925566e-57	4.1674576448501563e-53
2034	Glutamatergic	Hnrnpdl-202_ENSMUST00000128187	1.287972163885459e-57	4.454580526014248e-53
2035	Glutamatergic	Ufsp2-201_ENSMUST00000034051	1.3523818345734604e-57	4.67734781305577e-53
2036	Glutamatergic	Actl6b-205_ENSMUST00000139395	1.5391862121890795e-57	5.323429433477151e-53
2037	Glutamatergic	Gm15614-201_ENSMUST00000155976	1.5531169921736868e-57	5.3716104291319135e-53
2038	Glutamatergic	Sf3b5-201_ENSMUST00000105139	1.8597859377324891e-57	6.432255644241587e-53
2039	Glutamatergic	Jph4-201_ENSMUST00000022819	2.0424071388833908e-57	7.063869330542095e-53
2040	Glutamatergic	Nutf2-ps1-201_ENSMUST00000095978	2.1661685371996067e-57	7.4919105027585595e-53
2041	Glutamatergic	Glrx2-202_ENSMUST00000111957	2.3984232057124382e-57	8.295186499277038e-53
2042	Glutamatergic	Dym-201_ENSMUST00000039608	2.460476037963351e-57	8.509802424900045e-53
2043	Glutamatergic	Malat1-204_ENSMUST00000173523	2.5058031423702163e-57	8.66657074820163e-53
2044	Glutamatergic	Snu13-201_ENSMUST00000072904	2.8406479785529135e-57	9.824665098623107e-53
2045	Glutamatergic	Hikeshi-201_ENSMUST00000075010	3.3943564712841106e-57	1.1739721291583224e-52
2046	Glutamatergic	Mef2c-223_ENSMUST00000199105	4.161238769088239e-57	1.4392060406768583e-52
2047	Glutamatergic	Ndufs4-201_ENSMUST00000022286	5.869243686286966e-57	2.0299366213392102e-52
2048	Glutamatergic	Myt1l-202_ENSMUST00000049784	8.30903397335977e-57	2.8737624900262102e-52
2049	Glutamatergic	Tmem251-201_ENSMUST00000057416	8.472302937803999e-57	2.9302306940688912e-52
2050	Glutamatergic	Gm49359-201_ENSMUST00000221747	9.360075599186968e-57	3.237275746734805e-52
2051	Glutamatergic	Ethe1-201_ENSMUST00000077191	1.032640864906738e-56	3.5714916953664436e-52
2052	Glutamatergic	Ddx1-203_ENSMUST00000221623	1.2070035822422417e-56	4.174542589543017e-52
2053	Glutamatergic	Gm42517-201_ENSMUST00000197216	1.2340252131568382e-56	4.26799960222424e-52
2054	Glutamatergic	Naa16-201_ENSMUST00000022597	1.4398458467955987e-56	4.979850845727258e-52
2055	Glutamatergic	1110032A03Rik-201_ENSMUST00000042468	1.485459934471114e-56	5.137611729361795e-52
2056	Glutamatergic	Srp54a-202_ENSMUST00000220578	1.523238988654386e-56	5.268274366160059e-52
2057	Glutamatergic	Sez6-208_ENSMUST00000151982	1.7247710621068321e-56	5.96529319540269e-52
2058	Glutamatergic	Aprt-209_ENSMUST00000213062	1.7918517879189126e-56	6.1972985936963516e-52
2059	Glutamatergic	Rhoa-201_ENSMUST00000007959	1.9781547871099348e-56	6.84164614669842e-52
2060	Glutamatergic	Ptbp2-201_ENSMUST00000029780	2.4649454004144524e-56	8.525260161873425e-52
2061	Glutamatergic	Rala-201_ENSMUST00000009003	2.6902910305370863e-56	9.304640558215567e-52
2062	Glutamatergic	Snrpg-204_ENSMUST00000204768	2.9020147218297597e-56	1.0036908116920407e-51
2063	Glutamatergic	Snx15-201_ENSMUST00000025702	2.957116503692504e-56	1.0227483139670894e-51
2064	Glutamatergic	Znhit1-202_ENSMUST00000085941	3.0400888515410446e-56	1.0514451301939857e-51
2065	Glutamatergic	Apbb1-219_ENSMUST00000191601	3.2583255120763725e-56	1.1269244616067342e-51
2066	Glutamatergic	Nsmce3-201_ENSMUST00000094331	3.351566928838398e-56	1.1591729380080484e-51
2067	Glutamatergic	Rtca-201_ENSMUST00000000348	3.7577176518403023e-56	1.299644227065487e-51
2068	Glutamatergic	Mob4-202_ENSMUST00000159311	3.8371457755340334e-56	1.3271152379262007e-51
2069	Glutamatergic	Trappc1-203_ENSMUST00000102602	3.848384977933247e-56	1.3310024284679929e-51
2070	Glutamatergic	Ttc1-201_ENSMUST00000048578	4.270945729430982e-56	1.4771492899809993e-51
2071	Glutamatergic	St14-206_ENSMUST00000217404	4.4546079861592945e-56	1.5406707180930535e-51
2072	Glutamatergic	Clta-205_ENSMUST00000107851	4.5101243585167135e-56	1.5598716106365905e-51
2073	Glutamatergic	Sec63-201_ENSMUST00000019937	5.8789495839299645e-56	2.0332935030980176e-51
2074	Glutamatergic	Atrn-201_ENSMUST00000028781	6.266004653572974e-56	2.1671603694847486e-51
2075	Glutamatergic	Nme1-203_ENSMUST00000135884	6.485504289779233e-56	2.2430765136630453e-51
2076	Glutamatergic	Aimp2-202_ENSMUST00000100483	6.569714674851901e-56	2.2722015174442783e-51
2077	Glutamatergic	Myl6-209_ENSMUST00000218813	8.499327656128452e-56	2.9395774631485867e-51
2078	Glutamatergic	Selenos-201_ENSMUST00000101801	9.266224085838578e-56	3.2048162623281306e-51
2079	Glutamatergic	Tpd52l2-203_ENSMUST00000108799	9.483678771911742e-56	3.2800251400533954e-51
2080	Glutamatergic	Smarce1-201_ENSMUST00000103133	1.0995843020862608e-55	3.8030222671955416e-51
2081	Glutamatergic	Tfcp2-205_ENSMUST00000230039	1.1248724197571362e-55	3.890483750972031e-51
2082	Glutamatergic	Napg-201_ENSMUST00000025474	1.1973101593859197e-55	4.141016917252142e-51
2083	Glutamatergic	Gabrg2-201_ENSMUST00000070725	1.332017420976443e-55	4.606915452189126e-51
2084	Glutamatergic	Ppp1r9b-202_ENSMUST00000107748	1.4011991756013282e-55	4.846187468734754e-51
2085	Glutamatergic	2900011O08Rik-201_ENSMUST00000056521	1.5500337884759005e-55	5.36094686082275e-51
2086	Glutamatergic	Ube2v1-204_ENSMUST00000140216	1.575858772995547e-55	5.450265152282399e-51
2087	Glutamatergic	Gm21781-201_ENSMUST00000178920	1.6971624495295875e-55	5.869806047943031e-51
2088	Glutamatergic	Orc4-201_ENSMUST00000028098	1.7733733628422995e-55	6.133389112726377e-51
2089	Glutamatergic	Taf11-201_ENSMUST00000025057	1.9961854738672064e-55	6.904007079917121e-51
2090	Glutamatergic	Prelid1-201_ENSMUST00000021942	2.084638798377559e-55	7.209931748068625e-51
2091	Glutamatergic	Fam49b-202_ENSMUST00000164532	2.1160576168867144e-55	7.31859687376439e-51
2092	Glutamatergic	Smpd1-201_ENSMUST00000046983	2.163890680527836e-55	7.484032307673574e-51
2093	Glutamatergic	Bicd1-209_ENSMUST00000203502	2.1896874463563645e-55	7.573253001968123e-51
2094	Glutamatergic	Polr2g-201_ENSMUST00000096261	3.235506684709285e-55	1.1190323419735533e-50
2095	Glutamatergic	Snrpa-203_ENSMUST00000126211	3.320007926334862e-55	1.1482579414021755e-50
2096	Glutamatergic	Brcc3-202_ENSMUST00000114074	3.8392599476960624e-55	1.3278464455101603e-50
2097	Glutamatergic	Psma3-204_ENSMUST00000160864	3.8799996307456846e-55	1.3419366722897026e-50
2098	Glutamatergic	Pdcd2l-201_ENSMUST00000002710	4.390356181025276e-55	1.518448588769402e-50
2099	Glutamatergic	Polr2h-201_ENSMUST00000021405	5.379895032225084e-55	1.8606904958453674e-50
2100	Glutamatergic	Sqstm1-204_ENSMUST00000136936	5.7090400568335e-55	1.9745285940564342e-50
2101	Glutamatergic	Fnip1-201_ENSMUST00000046835	7.194690921775533e-55	2.4883558022052858e-50
2102	Glutamatergic	Ddx47-201_ENSMUST00000032326	7.597069895315169e-55	2.6275225939937043e-50
2103	Glutamatergic	Ptpra-202_ENSMUST00000077303	7.744629319481243e-55	2.678557496435783e-50
2104	Glutamatergic	Celf4-202_ENSMUST00000115816	7.992510401307958e-55	2.7642896473963703e-50
2105	Glutamatergic	Eno2-213_ENSMUST00000149652	8.542971921508875e-55	2.9546722687730596e-50
2106	Glutamatergic	Atp6v0c-201_ENSMUST00000024932	8.581581058032589e-55	2.968025624731151e-50
2107	Glutamatergic	Yif1b-203_ENSMUST00000108238	9.509427139723593e-55	3.288930470544802e-50
2108	Glutamatergic	A430005L14Rik-201_ENSMUST00000058393	1.1676123008066463e-54	4.038303903569867e-50
2109	Glutamatergic	Wdr12-203_ENSMUST00000122038	1.1899281639352699e-54	4.1154855477865244e-50
2110	Glutamatergic	Psma2-202_ENSMUST00000221168	1.1960782029243674e-54	4.136756072634217e-50
2111	Glutamatergic	Znhit2-201_ENSMUST00000162726	1.2262714817412014e-54	4.241182546750119e-50
2112	Glutamatergic	Vmn2r90-202_ENSMUST00000231659	1.2849686521591195e-54	4.444192580357531e-50
2113	Glutamatergic	Wdr1-201_ENSMUST00000005234	1.377075950890236e-54	4.76275488374897e-50
2114	Glutamatergic	Bmt2-201_ENSMUST00000045235	1.4047658972815485e-54	4.858523332337963e-50
2115	Glutamatergic	Ddx39b-201_ENSMUST00000068056	1.56603400334261e-54	5.41628520396075e-50
2116	Glutamatergic	Becn1-215_ENSMUST00000167818	1.6308649590765585e-54	5.640509547462186e-50
2117	Glutamatergic	Ndn-201_ENSMUST00000038775	1.6838353559298988e-54	5.823712962019148e-50
2118	Glutamatergic	Olfr804-203_ENSMUST00000216747	1.961568316816902e-54	6.784280180542937e-50
2119	Glutamatergic	Ube2v2-203_ENSMUST00000115777	2.100078051725284e-54	7.263329949697068e-50
2120	Glutamatergic	Ergic2-208_ENSMUST00000136008	2.167062097728898e-54	7.495000971205167e-50
2121	Glutamatergic	Atp6v0b-206_ENSMUST00000147845	2.41934721330855e-54	8.367554271948951e-50
2122	Glutamatergic	Tsg101-205_ENSMUST00000156335	2.4903795060387877e-54	8.613226559585751e-50
2123	Glutamatergic	Sept5-202_ENSMUST00000231244	2.511914559000848e-54	8.687707693760332e-50
2124	Glutamatergic	Dtd1-201_ENSMUST00000028917	2.773544508048786e-54	9.592581035537531e-50
2125	Glutamatergic	Ppib-202_ENSMUST00000213785	2.7946205000302464e-54	9.66547446140461e-50
2126	Glutamatergic	Yaf2-202_ENSMUST00000133736	2.843396393466856e-54	9.834170766444468e-50
2127	Glutamatergic	Ssr3-201_ENSMUST00000029414	3.4153587241084054e-54	1.1812359683201332e-49
2128	Glutamatergic	Wipi2-201_ENSMUST00000036872	3.472989055260065e-54	1.2011679946522461e-49
2129	Glutamatergic	AC136518.1-201_ENSMUST00000230593	4.182045214721512e-54	1.4464021579635823e-49
2130	Glutamatergic	Nrbf2-201_ENSMUST00000077839	4.2499964585624623e-54	1.4699037751584133e-49
2131	Glutamatergic	Rexo2-201_ENSMUST00000034524	4.847158033754315e-54	1.6764380775542674e-49
2132	Glutamatergic	4933427J07Rik-201_ENSMUST00000156275	5.344257552571955e-54	1.8483649171325363e-49
2133	Glutamatergic	Dctn5-201_ENSMUST00000033156	5.398893184628507e-54	1.8672611968356156e-49
2134	Glutamatergic	Abcc5-208_ENSMUST00000134962	5.581045718182098e-54	1.9302604720904606e-49
2135	Glutamatergic	Asah1-203_ENSMUST00000126561	5.858700734569406e-54	2.026290236058175e-49
2136	Glutamatergic	Otud6b-201_ENSMUST00000117268	7.394012453847984e-54	2.5572931472878637e-49
2137	Glutamatergic	Sbds-201_ENSMUST00000026387	8.469707892220253e-54	2.9293331716032965e-49
2138	Glutamatergic	Olfr45-202_ENSMUST00000214637	8.634015497896281e-54	2.9861606001024077e-49
2139	Glutamatergic	Cd47-205_ENSMUST00000229206	9.511509637888281e-54	3.289650723360041e-49
2140	Glutamatergic	Rpl27a-203_ENSMUST00000143107	9.868074582641929e-54	3.4129722751525375e-49
2141	Glutamatergic	Phyh-201_ENSMUST00000027975	1.094997995345595e-53	3.787160066702275e-49
2142	Glutamatergic	Cct2-201_ENSMUST00000047672	1.1602831471052052e-53	4.012955292578063e-49
2143	Glutamatergic	Yipf3-206_ENSMUST00000151488	1.28354345266754e-53	4.439263385395954e-49
2144	Glutamatergic	Ssbp2-203_ENSMUST00000133984	1.341492208155741e-53	4.639684951127446e-49
2145	Glutamatergic	Rae1-201_ENSMUST00000029013	1.5116278168717724e-53	5.228115967432712e-49
2146	Glutamatergic	Fam120a-201_ENSMUST00000060805	1.600987649417364e-53	5.537175884274895e-49
2147	Glutamatergic	Ranbp3l-204_ENSMUST00000228227	1.7656706548779238e-53	6.106748526960787e-49
2148	Glutamatergic	Zfp637-210_ENSMUST00000164472	2.430879658609503e-53	8.407440387266826e-49
2149	Glutamatergic	Ptrh2-202_ENSMUST00000108022	2.650131634128409e-53	9.165745269796515e-49
2150	Glutamatergic	Sgtb-201_ENSMUST00000044385	4.384747870470081e-53	1.5165088984807823e-48
2151	Glutamatergic	Vmn1r81-202_ENSMUST00000227080	5.147566658087387e-53	1.7803374043661037e-48
2152	Glutamatergic	Rsrc2-208_ENSMUST00000182309	6.662531097004233e-53	2.304303005209884e-48
2153	Glutamatergic	Zranb2-202_ENSMUST00000106057	6.905532554942543e-53	2.3883474894524278e-48
2154	Glutamatergic	Eif3f-201_ENSMUST00000033342	7.534380698303145e-53	2.6058409083151255e-48
2155	Glutamatergic	Med28-201_ENSMUST00000015948	8.174275677626039e-53	2.827154985863742e-48
2156	Glutamatergic	Plpbp-211_ENSMUST00000211393	9.654415319894611e-53	3.33907608253875e-48
2157	Glutamatergic	Vps52-201_ENSMUST00000025178	9.827737001583123e-53	3.399021119367539e-48
2158	Glutamatergic	Rheb-202_ENSMUST00000146310	1.0872372111430946e-52	3.760318618459507e-48
2159	Glutamatergic	Actg1-202_ENSMUST00000071555	1.1485947058084036e-52	3.972529649508945e-48
2160	Glutamatergic	Pdrg1-201_ENSMUST00000028972	1.1726678830200853e-52	4.055789140213267e-48
2161	Glutamatergic	Nsa2-201_ENSMUST00000073456	1.3412508970146958e-52	4.638850352415027e-48
2162	Glutamatergic	Paf1-201_ENSMUST00000003529	1.6130918844080762e-52	5.579039591413773e-48
2163	Glutamatergic	Pgk1-201_ENSMUST00000081593	1.689011072997674e-52	5.841613697069756e-48
2164	Glutamatergic	Cry2-201_ENSMUST00000090559	1.6972905319328405e-52	5.870249033742922e-48
2165	Glutamatergic	Rbmxl1-201_ENSMUST00000049245	2.0686057836863026e-52	7.154479963457447e-48
2166	Glutamatergic	Denr-201_ENSMUST00000023869	2.6867350825366075e-52	9.292341956461111e-48
2167	Glutamatergic	Tmed2-201_ENSMUST00000060226	2.8734070387648635e-52	9.937965584272157e-48
2168	Glutamatergic	Psmd2-201_ENSMUST00000007212	2.894913865457044e-52	1.0012349095069732e-47
2169	Glutamatergic	Sec61a2-210_ENSMUST00000194565	3.10674556298173e-52	1.0744990204128611e-47
2170	Glutamatergic	Sik2-207_ENSMUST00000177203	3.5651068793790924e-52	1.233027865302053e-47
2171	Glutamatergic	Cpox-201_ENSMUST00000060077	3.606488444765973e-52	1.2473400935067592e-47
2172	Glutamatergic	Anp32e-202_ENSMUST00000165307	3.7361865712561976e-52	1.2921974875346684e-47
2173	Glutamatergic	Klhl22-201_ENSMUST00000120488	3.990557190711122e-52	1.3801741099793486e-47
2174	Glutamatergic	Abhd16a-201_ENSMUST00000007251	4.081670814870125e-52	1.4116866680309814e-47
2175	Glutamatergic	Phax-201_ENSMUST00000008445	4.477762714431512e-52	1.5486790124132826e-47
2176	Glutamatergic	Rbmxl1-202_ENSMUST00000211719	4.903725768991897e-52	1.6960025944635374e-47
2177	Glutamatergic	Psma5-201_ENSMUST00000090569	5.684825210637188e-52	1.966153647350978e-47
2178	Glutamatergic	Malat1-201_ENSMUST00000172812	5.75958135906945e-52	1.99200880884776e-47
2179	Glutamatergic	Yod1-201_ENSMUST00000049813	5.8713562539312244e-52	2.0306672739846533e-47
2180	Glutamatergic	4933411E06Rik-201_ENSMUST00000186016	6.039086532561819e-52	2.0886784681518306e-47
2181	Glutamatergic	Emc7-201_ENSMUST00000069747	6.821645991483514e-52	2.359334482614488e-47
2182	Glutamatergic	Arid4a-204_ENSMUST00000135709	8.132971773849723e-52	2.8128696177036654e-47
2183	Glutamatergic	Lpl-202_ENSMUST00000101463	8.582585590917867e-52	2.968373052474853e-47
2184	Glutamatergic	Ttc14-201_ENSMUST00000099153	9.62748812958083e-52	3.329763044496826e-47
2185	Glutamatergic	Ccdc6-203_ENSMUST00000147545	9.701154255455447e-52	3.355241210791821e-47
2186	Glutamatergic	Iffo1-204_ENSMUST00000139071	1.091124183748528e-51	3.773762101912659e-47
2187	Glutamatergic	Abhd17a-201_ENSMUST00000003436	1.1160538724473662e-51	3.859983923246461e-47
2188	Glutamatergic	Suds3-201_ENSMUST00000086471	1.1271637084145112e-51	3.8984084019224285e-47
2189	Glutamatergic	Uba2-201_ENSMUST00000102746	1.3406670887617982e-51	4.636831193191556e-47
2190	Glutamatergic	Cyb5r3-203_ENSMUST00000162834	1.380243256958549e-51	4.773709328516837e-47
2191	Glutamatergic	Akr1e1-201_ENSMUST00000091848	1.39345345402937e-51	4.819398116105979e-47
2192	Glutamatergic	Fbxw5-201_ENSMUST00000015239	1.508615420578493e-51	5.217697293612776e-47
2193	Glutamatergic	Efhd2-201_ENSMUST00000036854	1.6941677833796964e-51	5.859448695597018e-47
2194	Glutamatergic	Psmc5-201_ENSMUST00000021049	1.712498772827497e-51	5.922848255701181e-47
2195	Glutamatergic	Spcs1-206_ENSMUST00000228736	2.145646755397057e-51	7.420933868216261e-47
2196	Glutamatergic	Sra1-204_ENSMUST00000173482	2.1831775421265367e-51	7.55073784719884e-47
2197	Glutamatergic	Nat14-204_ENSMUST00000207687	2.2487971968852332e-51	7.777689985147268e-47
2198	Glutamatergic	Smim14-202_ENSMUST00000121661	2.72203872715485e-51	9.414443141737766e-47
2199	Glutamatergic	Cluap1-201_ENSMUST00000040881	3.4053142837320056e-51	1.1777619981715515e-46
2200	Glutamatergic	A830008E24Rik-202_ENSMUST00000190485	4.0724636676011827e-51	1.408502284076545e-46
2201	Glutamatergic	Mrps14-203_ENSMUST00000135680	4.136206954288045e-51	1.4305485372100633e-46
2202	Glutamatergic	Arpc4-201_ENSMUST00000156898	4.5665882310993387e-51	1.5794002056080173e-46
2203	Glutamatergic	2610524H06Rik-201_ENSMUST00000100850	6.208482162066319e-51	2.1472656405722574e-46
2204	Glutamatergic	Zbtb44-201_ENSMUST00000115222	6.355256423436721e-51	2.1980289866098242e-46
2205	Glutamatergic	Eif3m-201_ENSMUST00000028592	6.925240979218534e-51	2.395163845072522e-46
2206	Glutamatergic	Ppp4r2-201_ENSMUST00000063854	7.735152834565826e-51	2.6752799593629365e-46
2207	Glutamatergic	Rbm45-201_ENSMUST00000046389	8.730473207144112e-51	3.0195214634228628e-46
2208	Glutamatergic	Eif2b1-201_ENSMUST00000031334	9.745551910574435e-51	3.370596583791274e-46
2209	Glutamatergic	Rpl31-201_ENSMUST00000086535	9.820598176978539e-51	3.3965520854897975e-46
2210	Glutamatergic	Eif2ak1-201_ENSMUST00000100487	1.0858968488803126e-50	3.7556828415374494e-46
2211	Glutamatergic	Megf9-202_ENSMUST00000107359	1.100556999689845e-50	3.806386439127297e-46
2212	Glutamatergic	Eno2-201_ENSMUST00000004378	1.1280259475160425e-50	3.901390542078984e-46
2213	Glutamatergic	Polr2j-201_ENSMUST00000041366	1.157676657137904e-50	4.0039404863771545e-46
2214	Glutamatergic	Snrnp25-201_ENSMUST00000039601	1.2653161570348497e-50	4.376222460720731e-46
2215	Glutamatergic	Elmod1-202_ENSMUST00000166580	1.2745226623188576e-50	4.408064079896001e-46
2216	Glutamatergic	Tubg2-201_ENSMUST00000043654	1.2902852552499209e-50	4.4625805838073766e-46
2217	Glutamatergic	Chmp6-201_ENSMUST00000026434	1.4156690033504816e-50	4.896232814987975e-46
2218	Glutamatergic	Idh3a-203_ENSMUST00000214136	1.4355183838886623e-50	4.964883882517327e-46
2219	Glutamatergic	Pcmt1-208_ENSMUST00000162606	1.5171532287614694e-50	5.247226156994418e-46
2220	Glutamatergic	Nkiras1-202_ENSMUST00000132374	1.54336785293799e-50	5.3378920561713325e-46
2221	Glutamatergic	Jph3-201_ENSMUST00000026357	1.58837623306218e-50	5.493558039668856e-46
2222	Glutamatergic	Opa1-206_ENSMUST00000160597	1.8583645700540033e-50	6.427339701988776e-46
2223	Glutamatergic	Impa1-202_ENSMUST00000118410	2.151379720954618e-50	7.440761902893642e-46
2224	Glutamatergic	Txnl1-201_ENSMUST00000025476	2.1739544855998286e-50	7.518838983895566e-46
2225	Glutamatergic	Rph3a-201_ENSMUST00000079204	2.726989251766545e-50	9.431565026159773e-46
2226	Glutamatergic	Gmpr-201_ENSMUST00000000260	3.048668010302495e-50	1.0544123180432208e-45
2227	Glutamatergic	Gnaz-202_ENSMUST00000159991	3.289564149600203e-50	1.1377286567807261e-45
2228	Glutamatergic	Ube3a-203_ENSMUST00000200758	3.758769315141399e-50	1.3000079553348042e-45
2229	Glutamatergic	Imp3-201_ENSMUST00000034827	3.803227136692847e-50	1.315384137496588e-45
2230	Glutamatergic	AI838599-201_ENSMUST00000133960	5.064394346967993e-50	1.75157142884235e-45
2231	Glutamatergic	Olfr1307-201_ENSMUST00000099604	5.526300715317378e-50	1.9113263653996682e-45
2232	Glutamatergic	Dnaja2-201_ENSMUST00000034138	6.170703960315007e-50	2.134199671714548e-45
2233	Glutamatergic	Hsp90ab1-201_ENSMUST00000024739	6.491148756440806e-50	2.245028708902617e-45
2234	Glutamatergic	Tfb2m-201_ENSMUST00000027769	6.577273019212176e-50	2.2748156464247232e-45
2235	Glutamatergic	BC005624-201_ENSMUST00000028205	6.694920180800046e-50	2.315505093731504e-45
2236	Glutamatergic	Scn2a-202_ENSMUST00000100067	6.963023429321898e-50	2.4082312832652716e-45
2237	Glutamatergic	Fgd4-205_ENSMUST00000161624	7.173009869950159e-50	2.480857193620962e-45
2238	Glutamatergic	Cisd2-201_ENSMUST00000029815	7.185655130641669e-50	2.4852306834837277e-45
2239	Glutamatergic	Smim7-201_ENSMUST00000058733	7.68110055630737e-50	2.656585438404467e-45
2240	Glutamatergic	Orc4-213_ENSMUST00000156956	7.960878549968202e-50	2.7533494552920024e-45
2241	Glutamatergic	Slfn9-201_ENSMUST00000038211	9.254461010025576e-50	3.2007478849274455e-45
2242	Glutamatergic	Psmd13-201_ENSMUST00000026560	1.0040568660406179e-49	3.472631076888081e-45
2243	Glutamatergic	Klhdc3-201_ENSMUST00000071841	1.1294468924489621e-49	3.9063050222239806e-45
2244	Glutamatergic	Dct-204_ENSMUST00000228925	1.2054382978739635e-49	4.16912889702689e-45
2245	Glutamatergic	Ssb-206_ENSMUST00000166411	1.4476035582843801e-49	5.006681666682357e-45
2246	Glutamatergic	Zcchc17-202_ENSMUST00000134159	1.4962935487096735e-49	5.175080867567277e-45
2247	Glutamatergic	Ddx58-208_ENSMUST00000140616	1.5394052452058133e-49	5.3241869810688254e-45
2248	Glutamatergic	Cetn3-203_ENSMUST00000223858	1.9809758401170534e-49	6.851403040628842e-45
2249	Glutamatergic	Fsd1-201_ENSMUST00000011733	2.1425869611699486e-49	7.410351263902384e-45
2250	Glutamatergic	Acad9-206_ENSMUST00000197344	2.3182836058697824e-49	8.01801567926123e-45
2251	Glutamatergic	Sec13-201_ENSMUST00000032440	2.3759773997226967e-49	8.217555434680919e-45
2252	Glutamatergic	Hmgb1-206_ENSMUST00000133667	2.389616705342188e-49	8.264728337096491e-45
2253	Glutamatergic	Psmb7-201_ENSMUST00000028083	2.55144010532383e-49	8.824410748272998e-45
2254	Glutamatergic	Raph1-203_ENSMUST00000127573	2.8033762046662053e-49	9.695756941458538e-45
2255	Glutamatergic	Ubxn8-201_ENSMUST00000095349	2.8402377389526076e-49	9.823246243941489e-45
2256	Glutamatergic	Dnajc3-201_ENSMUST00000022734	2.909298034351478e-49	1.0062098181608022e-44
2257	Glutamatergic	Braf-201_ENSMUST00000002487	3.1653207258031426e-49	1.094757826226275e-44
2258	Glutamatergic	Rbfox1-201_ENSMUST00000056416	4.764876326415741e-49	1.6479801262541482e-44
2259	Glutamatergic	Ciao1-204_ENSMUST00000174030	4.955062573253976e-49	1.71375794158562e-44
2260	Glutamatergic	Akap6-201_ENSMUST00000095737	5.6124834164648694e-49	1.9411335144185398e-44
2261	Glutamatergic	Prpf38a-201_ENSMUST00000079213	8.949073532418646e-49	3.095126571922313e-44
2262	Glutamatergic	Olfr607-202_ENSMUST00000214347	9.340652386247052e-49	3.2305580343074056e-44
2263	Glutamatergic	Psmd7-201_ENSMUST00000044106	9.500131543565946e-49	3.285715495657718e-44
2264	Glutamatergic	Avpi1-201_ENSMUST00000018965	9.820209546056678e-49	3.3964176735991626e-44
2265	Glutamatergic	Matr3-204_ENSMUST00000186614	1.0220607569932085e-48	3.5348993341367107e-44
2266	Glutamatergic	Capzb-202_ENSMUST00000042675	1.2160293375586717e-48	4.2057590668804217e-44
2267	Glutamatergic	Ppia-202_ENSMUST00000132846	1.260696226928546e-48	4.360243970455069e-44
2268	Glutamatergic	Qrich1-201_ENSMUST00000006851	1.268142397669911e-48	4.385997296581154e-44
2269	Glutamatergic	Bhlhb9-204_ENSMUST00000180025	1.3217335259618579e-48	4.571347572891682e-44
2270	Glutamatergic	Kctd2-201_ENSMUST00000103035	1.4514122566339247e-48	5.019854430794092e-44
2271	Glutamatergic	Klc1-203_ENSMUST00000120544	1.48317781623908e-48	5.129718795244482e-44
2272	Glutamatergic	Sub1-202_ENSMUST00000110504	1.4865320108730543e-48	5.141319612805546e-44
2273	Glutamatergic	Dctn6-201_ENSMUST00000033913	1.626315489894071e-48	5.624774753347633e-44
2274	Glutamatergic	Rac1-204_ENSMUST00000145709	1.875008499811747e-48	6.484904397448909e-44
2275	Glutamatergic	Ube4b-202_ENSMUST00000103212	1.9800721076677528e-48	6.84827739157969e-44
2276	Glutamatergic	Arhgdia-202_ENSMUST00000106197	2.1038841060335333e-48	7.276493569127578e-44
2277	Glutamatergic	Rab11a-208_ENSMUST00000172298	2.2102520241355735e-48	7.644377650675295e-44
2278	Glutamatergic	Ube2d3-202_ENSMUST00000166033	2.219158841363353e-48	7.675182768739293e-44
2279	Glutamatergic	Mrpl35-201_ENSMUST00000065103	2.594456968216614e-48	8.973188870273982e-44
2280	Glutamatergic	Adss-201_ENSMUST00000016105	2.747325611190975e-48	9.501900358865105e-44
2281	Glutamatergic	Csnk2b-201_ENSMUST00000025246	3.4367091391853874e-48	1.188620222878658e-43
2282	Glutamatergic	Zfp277-202_ENSMUST00000069692	4.122508508291456e-48	1.425810792677683e-43
2283	Glutamatergic	Ppp5c-201_ENSMUST00000003183	5.121925574721162e-48	1.7714691792730612e-43
2284	Glutamatergic	Cdk2ap1-201_ENSMUST00000031341	5.3973598654822664e-48	1.866730883075697e-43
2285	Glutamatergic	Vps29-201_ENSMUST00000111729	5.417119716479051e-48	1.8735650251414447e-43
2286	Glutamatergic	1110051M20Rik-202_ENSMUST00000094835	5.956160397376282e-48	2.059997635036561e-43
2287	Glutamatergic	Csde1-203_ENSMUST00000196521	6.143420779372703e-48	2.124763510753843e-43
2288	Glutamatergic	Olfr986-202_ENSMUST00000214763	6.167236819973523e-48	2.1330005265560424e-43
2289	Glutamatergic	Cstf3-206_ENSMUST00000137961	7.054700103153411e-48	2.4399385776766386e-43
2290	Glutamatergic	Abcf1-201_ENSMUST00000043757	7.090535860150143e-48	2.4523327325915286e-43
2291	Glutamatergic	BC051077-201_ENSMUST00000181440	7.203544884970353e-48	2.491418033915846e-43
2292	Glutamatergic	Pigl-201_ENSMUST00000014389	8.220408904650538e-48	2.843110623762435e-43
2293	Glutamatergic	Ddost-201_ENSMUST00000030538	8.256271166247722e-48	2.8555139455584374e-43
2294	Glutamatergic	Kif2a-201_ENSMUST00000022204	9.580735791002887e-48	3.3135932806762586e-43
2295	Glutamatergic	Pomp-204_ENSMUST00000202222	1.0024218676452758e-47	3.466976271437951e-43
2296	Glutamatergic	Cryzl1-212_ENSMUST00000231499	1.0138732119942936e-47	3.506581891003464e-43
2297	Glutamatergic	Olfr1116-202_ENSMUST00000216364	1.1049732573295642e-47	3.8216605078000305e-43
2298	Glutamatergic	Ppp2r2d-207_ENSMUST00000155672	1.1491518043238247e-47	3.97445643043438e-43
2299	Glutamatergic	Rheb-201_ENSMUST00000030787	1.2520527275770564e-47	4.330349563598007e-43
2300	Glutamatergic	Olfr63-203_ENSMUST00000217023	1.6752853736436192e-47	5.794141993283821e-43
2301	Glutamatergic	Upf2-201_ENSMUST00000060092	1.6805551551602355e-47	5.81236805963719e-43
2302	Glutamatergic	Fbxo25-201_ENSMUST00000043520	1.9860486858454047e-47	6.868947984864916e-43
2303	Glutamatergic	Brms1l-201_ENSMUST00000059250	2.0823956926361073e-47	7.202173742551241e-43
2304	Glutamatergic	Unc50-201_ENSMUST00000027285	2.201667508392721e-47	7.614687244527065e-43
2305	Glutamatergic	Elp5-203_ENSMUST00000123701	2.3517462004075523e-47	8.13374940872956e-43
2306	Glutamatergic	Pithd1-201_ENSMUST00000105851	2.424247949450995e-47	8.38450395797121e-43
2307	Glutamatergic	Fbxo11-203_ENSMUST00000130379	2.51807013440426e-47	8.708997366850574e-43
2308	Glutamatergic	Grina-203_ENSMUST00000229772	2.942281071336807e-47	1.0176173313325482e-42
2309	Glutamatergic	Ufc1-201_ENSMUST00000080001	3.420766680019478e-47	1.1831063639515367e-42
2310	Glutamatergic	Calr-204_ENSMUST00000154774	3.8755984448159357e-47	1.3404144781240394e-42
2311	Glutamatergic	Vapa-201_ENSMUST00000024897	4.0086996984422303e-47	1.3864488777032298e-42
2312	Glutamatergic	Sft2d1-210_ENSMUST00000154553	4.554715780941969e-47	1.5752939999965892e-42
2313	Glutamatergic	Psmd8-202_ENSMUST00000182328	5.113498968514993e-47	1.7685547532505955e-42
2314	Glutamatergic	Hmgn3-202_ENSMUST00000162246	5.345878971196905e-47	1.8489257009781614e-42
2315	Glutamatergic	Gskip-201_ENSMUST00000051934	5.355830908563751e-47	1.852367678035859e-42
2316	Glutamatergic	Hikeshi-206_ENSMUST00000153470	5.43598661515441e-47	1.8800903307173044e-42
2317	Glutamatergic	Mrps17-201_ENSMUST00000042191	5.472015021500119e-47	1.892551115336031e-42
2318	Glutamatergic	Tmem191c-205_ENSMUST00000231517	5.569068155837262e-47	1.9261179123778753e-42
2319	Glutamatergic	Ufd1-201_ENSMUST00000005394	5.73962298164554e-47	1.9851060044319265e-42
2320	Glutamatergic	Bcl2l1-201_ENSMUST00000007803	6.008778084663243e-47	2.078195988361629e-42
2321	Glutamatergic	Tax1bp1-201_ENSMUST00000080723	7.649270821228435e-47	2.6455768062300664e-42
2322	Glutamatergic	Mrpl30-207_ENSMUST00000195373	7.869421777901343e-47	2.7217182161049585e-42
2323	Glutamatergic	Nudt16l1-202_ENSMUST00000229961	8.076751575518891e-47	2.7934252999089638e-42
2324	Glutamatergic	H3f3a-205_ENSMUST00000161308	8.654899280491308e-47	2.993383465150724e-42
2325	Glutamatergic	Rad23b-201_ENSMUST00000030134	9.00658035887682e-47	3.115015882921137e-42
2326	Glutamatergic	Pcna-201_ENSMUST00000028817	1.0646284327016632e-46	3.6821238973419725e-42
2327	Glutamatergic	Zpr1-206_ENSMUST00000156440	1.325253693627109e-46	4.5835224247787196e-42
2328	Glutamatergic	Wtap-205_ENSMUST00000160781	1.875735024037978e-46	6.487417154137751e-42
2329	Glutamatergic	Ssna1-201_ENSMUST00000028342	1.882749949648035e-46	6.511678975852693e-42
2330	Glutamatergic	Rsl1d1-201_ENSMUST00000119953	2.52560465559905e-46	8.735056261854875e-42
2331	Glutamatergic	Exosc4-201_ENSMUST00000059045	2.610697516483361e-46	9.029358430509352e-42
2332	Glutamatergic	Aup1-206_ENSMUST00000203915	2.7310813522413202e-46	9.445717964861831e-42
2333	Glutamatergic	Prdx5-203_ENSMUST00000149261	2.775308753274161e-46	9.598682854074014e-42
2334	Glutamatergic	Rps14-205_ENSMUST00000137400	3.1528428074986735e-46	1.0904422134014912e-41
2335	Glutamatergic	E030030I06Rik-204_ENSMUST00000180726	3.359265398593928e-46	1.161835530757696e-41
2336	Glutamatergic	Armc8-201_ENSMUST00000035043	3.65739345018128e-46	1.2649460986796973e-41
2337	Glutamatergic	Yeats4-201_ENSMUST00000020382	4.438171345961226e-46	1.5349859417141495e-41
2338	Glutamatergic	Cbx6-203_ENSMUST00000109627	5.0993680151127505e-46	1.7636674217068958e-41
2339	Glutamatergic	Rabl6-201_ENSMUST00000058137	6.028758160335331e-46	2.0851062973335775e-41
2340	Glutamatergic	Mmadhc-201_ENSMUST00000102769	6.041000961422995e-46	2.089340592517757e-41
2341	Glutamatergic	Sdhaf4-201_ENSMUST00000027338	6.705916411786418e-46	2.3193082501804505e-41
2342	Glutamatergic	Pop7-201_ENSMUST00000031728	7.02921145348607e-46	2.4311230733026924e-41
2343	Glutamatergic	Akr7a5-201_ENSMUST00000073787	7.405266535080853e-46	2.5611854838230636e-41
2344	Glutamatergic	Ube2g1-201_ENSMUST00000021148	7.463908895917984e-46	2.581467530742194e-41
2345	Glutamatergic	Ptprn-201_ENSMUST00000027404	7.616611051612396e-46	2.634281098310663e-41
2346	Glutamatergic	Aip-201_ENSMUST00000025767	8.498173157803479e-46	2.939178168357911e-41
2347	Glutamatergic	Cdc5l-201_ENSMUST00000024727	9.370680074184932e-46	3.240943410457601e-41
2348	Glutamatergic	Rac1-202_ENSMUST00000100489	9.461884392825e-46	3.2724873361024547e-41
2349	Glutamatergic	Gtpbp4-201_ENSMUST00000021574	1.2248485851429238e-45	4.236261316575316e-41
2350	Glutamatergic	Cds1-201_ENSMUST00000031273	1.3224193799992341e-45	4.573719667665351e-41
2351	Glutamatergic	Ythdf2-203_ENSMUST00000152796	1.4402681732472618e-45	4.981311503992979e-41
2352	Glutamatergic	Fam92a-201_ENSMUST00000087052	1.6751146357044467e-45	5.793551479047399e-41
2353	Glutamatergic	Eif4e-201_ENSMUST00000029803	1.697909786802202e-45	5.872390788634096e-41
2354	Glutamatergic	Cdk5-201_ENSMUST00000030814	2.00936120513289e-45	6.949576664072613e-41
2355	Glutamatergic	Gm45792-201_ENSMUST00000207795	2.1166940434471877e-45	7.320798018666444e-41
2356	Glutamatergic	Zfr-201_ENSMUST00000122941	2.1361237878767327e-45	7.387997732750468e-41
2357	Glutamatergic	Noa1-203_ENSMUST00000150451	2.316491373425473e-45	8.011817064129342e-41
2358	Glutamatergic	Car12-206_ENSMUST00000217394	2.4442143310344227e-45	8.453559685315655e-41
2359	Glutamatergic	Exosc2-201_ENSMUST00000038474	2.762799008828627e-45	9.555416651934689e-41
2360	Glutamatergic	Wdr61-201_ENSMUST00000051822	2.7657088707509518e-45	9.56548070037924e-41
2361	Glutamatergic	Cabp1-204_ENSMUST00000112113	3.1571872489359043e-45	1.091944781916972e-40
2362	Glutamatergic	Tma7-201_ENSMUST00000167504	3.837107033644964e-45	1.3271018386564473e-40
2363	Glutamatergic	Ano10-208_ENSMUST00000217606	3.967657297303526e-45	1.3722539528453974e-40
2364	Glutamatergic	Acp1-202_ENSMUST00000074038	4.304420672378588e-45	1.4887269337488585e-40
2365	Glutamatergic	Orc6-201_ENSMUST00000034132	5.664841197250218e-45	1.9592419764809604e-40
2366	Glutamatergic	Dync1h1-201_ENSMUST00000018851	8.489576989532781e-45	2.936205097599808e-40
2367	Glutamatergic	Pex7-201_ENSMUST00000020182	1.266658702638301e-44	4.380865788944828e-40
2368	Glutamatergic	Vmn1r76-203_ENSMUST00000226947	1.3125869250959368e-44	4.5397131391368065e-40
2369	Glutamatergic	Ogfrl1-201_ENSMUST00000027343	1.4940322055225737e-44	5.167259786020373e-40
2370	Glutamatergic	Usp5-201_ENSMUST00000047510	1.7004459074248153e-44	5.881162215419466e-40
2371	Glutamatergic	Gm38947-201_ENSMUST00000209940	1.7151210322917253e-44	5.931917602284161e-40
2372	Glutamatergic	Gm10419-202_ENSMUST00000196693	2.0817456815519611e-44	7.199925614215613e-40
2373	Glutamatergic	Tmem167-203_ENSMUST00000161568	2.1165903285849647e-44	7.3204393104439586e-40
2374	Glutamatergic	Kif1bp-201_ENSMUST00000065887	2.3380576870636813e-44	8.086406316478449e-40
2375	Glutamatergic	Eef1b2-207_ENSMUST00000148553	2.691318264423411e-44	9.308193349334809e-40
2376	Glutamatergic	Stx8-201_ENSMUST00000021285	3.1446873769153364e-44	1.0876215761799382e-39
2377	Glutamatergic	Retreg2-202_ENSMUST00000186037	3.301680739164458e-44	1.1419193004474194e-39
2378	Glutamatergic	Ube2i-201_ENSMUST00000049911	3.4955835595011997e-44	1.2089825298890849e-39
2379	Glutamatergic	Brap-206_ENSMUST00000142701	3.657006801756125e-44	1.2648123724553734e-39
2380	Glutamatergic	Dcun1d1-212_ENSMUST00000198389	3.814527994373909e-44	1.31929265213416e-39
2381	Glutamatergic	Eif4a3-201_ENSMUST00000026667	3.8532245694245374e-44	1.3326762495811705e-39
2382	Glutamatergic	Sf3b1-201_ENSMUST00000027127	4.712119910939693e-44	1.6297337923976025e-39
2383	Glutamatergic	Rilpl2-202_ENSMUST00000198413	7.322032622321451e-44	2.5323982027560972e-39
2384	Glutamatergic	Ap2a2-201_ENSMUST00000003038	7.553754113181986e-44	2.612541397585122e-39
2385	Glutamatergic	Psmd1-201_ENSMUST00000027432	8.341965431883552e-44	2.885152164271245e-39
2386	Glutamatergic	March6-202_ENSMUST00000226207	8.465428137775714e-44	2.9278529757311083e-39
2387	Glutamatergic	Slc17a5-203_ENSMUST00000119213	8.812915824016236e-44	3.0480350668942556e-39
2388	Glutamatergic	Tiprl-201_ENSMUST00000043235	1.0388924354079057e-43	3.593113377101783e-39
2389	Glutamatergic	Myo5a-201_ENSMUST00000123128	1.0438101288692515e-43	3.6101217117071935e-39
2390	Glutamatergic	1110059G10Rik-202_ENSMUST00000118422	1.0890823356002283e-43	3.7667001659069496e-39
2391	Glutamatergic	Mapre2-201_ENSMUST00000025127	1.203153891347691e-43	4.161228048615124e-39
2392	Glutamatergic	Dnajc30-201_ENSMUST00000071263	1.433259169168418e-43	4.95707016248589e-39
2393	Glutamatergic	Ywhag-205_ENSMUST00000198270	1.680436724781725e-43	5.8119584563300745e-39
2394	Glutamatergic	Eif4e-205_ENSMUST00000200100	1.7835129504233358e-43	6.16845789033415e-39
2395	Glutamatergic	Psmd5-201_ENSMUST00000028225	1.9695096579069048e-43	6.81174610283682e-39
2396	Glutamatergic	Fnbp1l-203_ENSMUST00000162947	2.1119932613943038e-43	7.304539893858339e-39
2397	Glutamatergic	Gtf3a-204_ENSMUST00000146511	2.7213623351867427e-43	9.412103772476869e-39
2398	Glutamatergic	Cdkn2d-203_ENSMUST00000215619	2.8360623783924727e-43	9.808805341908206e-39
2399	Glutamatergic	Rbm28-201_ENSMUST00000007993	3.0534047319267376e-43	1.0560505605841815e-38
2400	Glutamatergic	Smndc1-201_ENSMUST00000025997	3.2720619236272405e-43	1.1316753369057174e-38
2401	Glutamatergic	Snx2-201_ENSMUST00000037850	3.3466882862299853e-43	1.1574856106755027e-38
2402	Glutamatergic	Gm17555-201_ENSMUST00000164042	3.4608998252277847e-43	1.1969868135532816e-38
2403	Glutamatergic	Insig2-201_ENSMUST00000003818	4.329561004958881e-43	1.4974219691750786e-38
2404	Glutamatergic	Map7d1-204_ENSMUST00000125981	4.343244967010527e-43	1.5021547042902607e-38
2405	Glutamatergic	Reep1-201_ENSMUST00000121469	4.5295724117591574e-43	1.5665979143310221e-38
2406	Glutamatergic	Mrpl48-207_ENSMUST00000146003	4.5555507356276306e-43	1.5755827774241724e-38
2407	Glutamatergic	Agtpbp1-211_ENSMUST00000166276	4.55937623467001e-43	1.5769058645229696e-38
2408	Glutamatergic	Trim44-201_ENSMUST00000102573	4.6661195297396445e-43	1.6138241005557535e-38
2409	Glutamatergic	Rnf167-201_ENSMUST00000037534	4.862163205755675e-43	1.6816277663426578e-38
2410	Glutamatergic	Psmc2-202_ENSMUST00000132720	4.884194166732793e-43	1.6892473945062038e-38
2411	Glutamatergic	Gabrg2-202_ENSMUST00000070735	5.2479455510140844e-43	1.8150544482737312e-38
2412	Glutamatergic	Chmp2a-201_ENSMUST00000005711	5.302575865954717e-43	1.8339488889990984e-38
2413	Glutamatergic	Gpi1-201_ENSMUST00000038027	5.3185861869240845e-43	1.839486218609564e-38
2414	Glutamatergic	Polr2f-203_ENSMUST00000229973	6.188960020749136e-43	2.1405137127762963e-38
2415	Glutamatergic	H3f3a-204_ENSMUST00000159789	9.890524582089603e-43	3.42073683196151e-38
2416	Glutamatergic	Cntn1-204_ENSMUST00000169825	1.0915816054733885e-42	3.7753441406902613e-38
2417	Glutamatergic	Fcf1-201_ENSMUST00000021669	1.1002159861640354e-42	3.805207009746933e-38
2418	Glutamatergic	Gm43042-201_ENSMUST00000198676	1.3867884883008293e-42	4.796346665637248e-38
2419	Glutamatergic	Prkci-201_ENSMUST00000108249	1.428267181685899e-42	4.93980487457885e-38
2420	Glutamatergic	Olfr1192-ps1-202_ENSMUST00000216512	1.7133344229930966e-42	5.925738435363924e-38
2421	Glutamatergic	Dnajc7-201_ENSMUST00000014339	1.8286350039875353e-42	6.32451702479129e-38
2422	Glutamatergic	Dennd6a-202_ENSMUST00000203874	2.0795617384252246e-42	7.192372228517481e-38
2423	Glutamatergic	2300009A05Rik-201_ENSMUST00000168665	2.2099013632159195e-42	7.64316485481858e-38
2424	Glutamatergic	Snx10-201_ENSMUST00000049152	3.2979996415185574e-42	1.1406461560156083e-37
2425	Glutamatergic	Grhpr-201_ENSMUST00000045078	3.355552590973718e-42	1.1605514191141702e-37
2426	Glutamatergic	Tmod3-204_ENSMUST00000214733	3.553239811944202e-42	1.2289235213590216e-37
2427	Glutamatergic	Gapdh-212_ENSMUST00000183272	3.593807364348436e-42	1.24295421503355e-37
2428	Glutamatergic	Sri-205_ENSMUST00000148633	5.001751228919531e-42	1.729905680034109e-37
2429	Glutamatergic	Cops8-201_ENSMUST00000036153	5.732267357254936e-42	1.982561988180192e-37
2430	Glutamatergic	Map1b-202_ENSMUST00000223693	6.817135227161758e-42	2.3577743896661658e-37
2431	Glutamatergic	Ogdh-201_ENSMUST00000003461	7.509759867256896e-42	2.59732554768947e-37
2432	Glutamatergic	Klc1-204_ENSMUST00000122300	7.565735741233336e-42	2.6166853634629616e-37
2433	Glutamatergic	Nova1-201_ENSMUST00000021438	8.280177253911633e-42	2.8637821050378773e-37
2434	Glutamatergic	Rmnd1-201_ENSMUST00000042251	8.314919595429236e-42	2.8757980912751557e-37
2435	Glutamatergic	Pmm1-201_ENSMUST00000023112	8.40281280816632e-42	2.906196837832403e-37
2436	Glutamatergic	Agap3-203_ENSMUST00000199250	8.55657215379077e-42	2.959376045110076e-37
2437	Glutamatergic	Ndufv1-202_ENSMUST00000128787	1.022135199557236e-41	3.5351568011886565e-37
2438	Glutamatergic	Agtpbp1-201_ENSMUST00000022040	1.082485779994597e-41	3.7438853186893134e-37
2439	Glutamatergic	C230004F18Rik-206_ENSMUST00000231449	1.1547437300017816e-41	3.993796664584162e-37
2440	Glutamatergic	Yipf3-205_ENSMUST00000149989	1.2065052468450846e-41	4.17281904673841e-37
2441	Glutamatergic	Olfr839-ps1-201_ENSMUST00000212127	1.2594760301329328e-41	4.356023797817761e-37
2442	Glutamatergic	Tcaf1-201_ENSMUST00000045054	1.375590362293113e-41	4.75761682702696e-37
2443	Glutamatergic	Lyrm2-201_ENSMUST00000062802	1.614219703571841e-41	5.582940266773569e-37
2444	Glutamatergic	Rbm18-201_ENSMUST00000028251	1.8717113390778254e-41	6.473500837334567e-37
2445	Glutamatergic	Gm39312-201_ENSMUST00000213586	2.0777347626971842e-41	7.186053450264481e-37
2446	Glutamatergic	Tollip-201_ENSMUST00000001950	2.0932335601199925e-41	7.239657591031006e-37
2447	Glutamatergic	Slc25a46-201_ENSMUST00000060396	2.4398461746201076e-41	8.438451979541104e-37
2448	Glutamatergic	Oscp1-201_ENSMUST00000035497	2.6805877908879874e-41	9.271080933565194e-37
2449	Glutamatergic	Gtf3c3-201_ENSMUST00000041638	2.889250881739269e-41	9.992763099583436e-37
2450	Glutamatergic	Nipal2-204_ENSMUST00000227336	2.9370310228026043e-41	1.0158015495465087e-36
2451	Glutamatergic	Nt5c3-201_ENSMUST00000031793	3.1692388991715536e-41	1.0961129656674735e-36
2452	Glutamatergic	Crk-201_ENSMUST00000017920	3.249530827424213e-41	1.1238827319729383e-36
2453	Glutamatergic	Zfp948-201_ENSMUST00000088787	3.292358656239207e-41	1.138695164846892e-36
2454	Glutamatergic	Gm47725-201_ENSMUST00000218392	3.956728773424902e-41	1.3684742135767366e-36
2455	Glutamatergic	Gpi1-206_ENSMUST00000205865	4.605338434279603e-41	1.5928023508799435e-36
2456	Glutamatergic	Rpa3-201_ENSMUST00000012627	4.850358286612716e-41	1.677544917007874e-36
2457	Glutamatergic	Srp9-201_ENSMUST00000027792	5.492949943161032e-41	1.8997916673416745e-36
2458	Glutamatergic	Ctxn2-201_ENSMUST00000099452	5.632511427115162e-41	1.94806040218205e-36
2459	Glutamatergic	Snu13-202_ENSMUST00000080622	5.840851109413783e-41	2.020116764701851e-36
2460	Glutamatergic	Cxcr2-202_ENSMUST00000106899	5.972373938595648e-41	2.0656052504026908e-36
2461	Glutamatergic	Dhrs7b-201_ENSMUST00000042281	6.24271057151289e-41	2.159103878263448e-36
2462	Glutamatergic	Copb2-201_ENSMUST00000035033	7.191595708964159e-41	2.487285291902344e-36
2463	Glutamatergic	Tmem70-203_ENSMUST00000177501	7.42648438333602e-41	2.568523888820596e-36
2464	Glutamatergic	Gdi2-203_ENSMUST00000221575	7.754721780342253e-41	2.6820480749491714e-36
2465	Glutamatergic	Xrn2-201_ENSMUST00000028921	7.811213570041744e-41	2.701586325334638e-36
2466	Glutamatergic	Olfm2-201_ENSMUST00000034692	7.904538760221205e-41	2.733863775610106e-36
2467	Glutamatergic	Ttc7b-201_ENSMUST00000062957	1.1589875447503425e-40	4.008474322273535e-36
2468	Glutamatergic	Gm13589-201_ENSMUST00000146404	1.2030926319077725e-40	4.161016176716222e-36
2469	Glutamatergic	Mrpl32-203_ENSMUST00000221699	1.4416357925296276e-40	4.98604155204297e-36
2470	Glutamatergic	Setd3-201_ENSMUST00000071095	1.7570550740283643e-40	6.0769506790345e-36
2471	Glutamatergic	Dld-201_ENSMUST00000110857	1.9411116755398636e-40	6.713528841022173e-36
2472	Glutamatergic	Rnf208-203_ENSMUST00000154498	2.0246647455444404e-40	7.002505488940002e-36
2473	Glutamatergic	Olfr1250-202_ENSMUST00000111527	2.227719367988475e-40	7.70479020612494e-36
2474	Glutamatergic	Erp44-201_ENSMUST00000030028	2.823363523866813e-40	9.76488508364576e-36
2475	Glutamatergic	Mrpl44-201_ENSMUST00000027464	3.2019747355885674e-40	1.107434982050662e-35
2476	Glutamatergic	Cdkn2aipnl-201_ENSMUST00000102763	3.267931948591087e-40	1.1302469437397134e-35
2477	Glutamatergic	Snrpb-201_ENSMUST00000103199	4.267257369129388e-40	1.47587363368709e-35
2478	Glutamatergic	Ubald2-201_ENSMUST00000057676	4.532996071794389e-40	1.5677820213908073e-35
2479	Glutamatergic	Srp54b-202_ENSMUST00000217670	4.5661156159797454e-40	1.5792367469427547e-35
2480	Glutamatergic	Eif4h-205_ENSMUST00000202622	4.9281171697229414e-40	1.7044386043203765e-35
2481	Glutamatergic	Acaa1a-201_ENSMUST00000039784	5.03320434440075e-40	1.7407840545544434e-35
2482	Glutamatergic	Tiprl-204_ENSMUST00000192436	5.5583096971461294e-40	1.9223969918549603e-35
2483	Glutamatergic	Mcfd2-201_ENSMUST00000024963	6.694732690675417e-40	2.3154402483969996e-35
2484	Glutamatergic	Olfr539-202_ENSMUST00000218865	7.442004624634589e-40	2.573891719476119e-35
2485	Glutamatergic	Kcnq1ot1-201_ENSMUST00000185789	8.367914644692255e-40	2.8941269590132634e-35
2486	Glutamatergic	Slc25a27-201_ENSMUST00000024705	9.173683933913207e-40	3.172810325383222e-35
2487	Glutamatergic	Rfc2-201_ENSMUST00000023867	9.58597707130867e-40	3.315406029882817e-35
2488	Glutamatergic	Mrto4-202_ENSMUST00000102503	9.631759937048195e-40	3.3312404918274884e-35
2489	Glutamatergic	Map2-202_ENSMUST00000077355	9.710820353636673e-40	3.3585843275087794e-35
2490	Glutamatergic	Sptbn1-207_ENSMUST00000145315	1.2460934366633806e-39	4.309738760043968e-35
2491	Glutamatergic	Akap5-202_ENSMUST00000154078	1.4085899466200555e-39	4.871749189380124e-35
2492	Glutamatergic	Coro1b-201_ENSMUST00000008893	1.503125863230823e-39	5.198711110570124e-35
2493	Glutamatergic	Yipf4-201_ENSMUST00000024873	1.5088051066054694e-39	5.218353341705676e-35
2494	Glutamatergic	Eif5a-210_ENSMUST00000108613	1.5472738554502454e-39	5.351401356460219e-35
2495	Glutamatergic	Usp33-202_ENSMUST00000117492	1.7095998859774013e-39	5.91282216564144e-35
2496	Glutamatergic	AI593442-203_ENSMUST00000213937	1.75126044666043e-39	6.056909380819764e-35
2497	Glutamatergic	Serbp1-203_ENSMUST00000203077	1.862912291721439e-39	6.443068452147769e-35
2498	Glutamatergic	Gapdh-201_ENSMUST00000073605	2.0216342607492397e-39	6.99202425422732e-35
2499	Glutamatergic	Pgbd5-201_ENSMUST00000052580	2.380482656928726e-39	8.233137317253692e-35
2500	Glutamatergic	Mtch2-201_ENSMUST00000057216	2.414882050684463e-39	8.352111060497284e-35
2501	Glutamatergic	Serf2-201_ENSMUST00000099475	2.4846945398884007e-39	8.593564535658023e-35
2502	Glutamatergic	Rufy2-202_ENSMUST00000119567	2.7594272606271224e-39	9.543755123604966e-35
2503	Glutamatergic	Znhit3-201_ENSMUST00000103195	3.0655184787151685e-39	1.0602402210484282e-34
2504	Glutamatergic	Rpp14-201_ENSMUST00000023924	3.351234740623831e-39	1.1590580473921582e-34
2505	Glutamatergic	Atp6ap2-201_ENSMUST00000033313	3.45857128072345e-39	1.1961814631510124e-34
2506	Glutamatergic	Ddx24-201_ENSMUST00000044923	4.232451280797003e-39	1.4638355999764515e-34
2507	Glutamatergic	Gm21833-201_ENSMUST00000177665	4.302189490228981e-39	1.4879552570905953e-34
2508	Glutamatergic	Meg3-207_ENSMUST00000143836	4.6574921844668184e-39	1.6108402469196938e-34
2509	Glutamatergic	Drg1-201_ENSMUST00000020741	4.8043042624211705e-39	1.661616672200986e-34
2510	Glutamatergic	Eif1a-202_ENSMUST00000168382	4.831856027613064e-39	1.6711457257102545e-34
2511	Glutamatergic	Gm26909-201_ENSMUST00000181668	5.3014807861958044e-39	1.833570144713681e-34
2512	Glutamatergic	Pmpcb-201_ENSMUST00000030882	5.4043765461761576e-39	1.869157672260486e-34
2513	Glutamatergic	Idh3a-205_ENSMUST00000217484	5.453957265124229e-39	1.8863056597158658e-34
2514	Glutamatergic	Wdr74-201_ENSMUST00000049424	5.5182422018223907e-39	1.9085392479222921e-34
2515	Glutamatergic	Ube2d2a-202_ENSMUST00000170693	5.610376901602831e-39	1.940404955188355e-34
2516	Glutamatergic	Morn4-201_ENSMUST00000051772	6.232429295144655e-39	2.15554799601873e-34
2517	Glutamatergic	9130401M01Rik-201_ENSMUST00000100655	6.437042907041101e-39	2.2263156598292353e-34
2518	Glutamatergic	Rpn1-201_ENSMUST00000032143	7.29933271126794e-39	2.5245472115191295e-34
2519	Glutamatergic	Eif1ax-201_ENSMUST00000087143	7.541651016527222e-39	2.6083554205761053e-34
2520	Glutamatergic	Dync1li1-201_ENSMUST00000047404	8.367555120009081e-39	2.8940026138063405e-34
2521	Glutamatergic	BC005537-201_ENSMUST00000019276	8.685989878517197e-39	3.0041364593839576e-34
2522	Glutamatergic	Rnf208-201_ENSMUST00000060818	9.173495677141992e-39	3.172745214896329e-34
2523	Glutamatergic	Saysd1-201_ENSMUST00000059666	9.252647548256414e-39	3.2001206810399634e-34
2524	Glutamatergic	Anp32b-201_ENSMUST00000102926	9.774786331886059e-39	3.3807076007461125e-34
2525	Glutamatergic	5730480H06Rik-206_ENSMUST00000197072	9.935904452370437e-39	3.4364319138968395e-34
2526	Glutamatergic	Foxg1-201_ENSMUST00000021333	1.0810166440606098e-38	3.738804165148025e-34
2527	Glutamatergic	Prkar1b-202_ENSMUST00000110889	1.1096551561876254e-38	3.8378533231905213e-34
2528	Glutamatergic	Olfr635-202_ENSMUST00000209473	1.1352288309841661e-38	3.926302434841837e-34
2529	Glutamatergic	Abhd12-201_ENSMUST00000056149	1.244155027621898e-38	4.303034578533097e-34
2530	Glutamatergic	Rnf4-201_ENSMUST00000030992	1.2949249045793335e-38	4.4786272749780825e-34
2531	Glutamatergic	Wipf2-201_ENSMUST00000037480	1.3387462608017381e-38	4.6301878176088915e-34
2532	Glutamatergic	Snf8-201_ENSMUST00000006217	1.5981912584178843e-38	5.527504286364095e-34
2533	Glutamatergic	Scg3-202_ENSMUST00000213324	1.7530629654755714e-38	6.063143572393811e-34
2534	Glutamatergic	Grsf1-202_ENSMUST00000113234	1.8516716975295616e-38	6.404191733075741e-34
2535	Glutamatergic	Tmem191c-202_ENSMUST00000231322	2.1864551884080187e-38	7.5620739146279734e-34
2536	Glutamatergic	Dctn2-201_ENSMUST00000026479	2.6127956768136185e-38	9.03661512782758e-34
2537	Glutamatergic	Ppm1b-202_ENSMUST00000112304	2.731693458569008e-38	9.447834995806771e-34
2538	Glutamatergic	Thoc7-207_ENSMUST00000225202	2.889451045547446e-38	9.993455386130398e-34
2539	Glutamatergic	Ankmy2-201_ENSMUST00000041640	3.343667905306311e-38	1.1564409817292408e-33
2540	Glutamatergic	Rufy3-202_ENSMUST00000196686	3.486926511188594e-38	1.2059884031596871e-33
2541	Glutamatergic	Cox19-201_ENSMUST00000049630	3.8852815214540104e-38	1.343763467010084e-33
2542	Glutamatergic	Zufsp-207_ENSMUST00000219457	3.9434996768638674e-38	1.3638987982401371e-33
2543	Glutamatergic	Ciao1-201_ENSMUST00000003759	4.1632490904876986e-38	1.4399013304360755e-33
2544	Glutamatergic	Srsf11-202_ENSMUST00000072875	4.74392796270149e-38	1.640734925179937e-33
2545	Glutamatergic	Bckdk-201_ENSMUST00000071056	5.564716208362924e-38	1.924612747824401e-33
2546	Glutamatergic	Sri-201_ENSMUST00000003245	5.88848509516187e-38	2.0365914550126843e-33
2547	Glutamatergic	Timm8b-201_ENSMUST00000044051	6.243354451720754e-38	2.1593265706721398e-33
2548	Glutamatergic	Tfam-201_ENSMUST00000092430	6.376880851397024e-38	2.205508011264175e-33
2549	Glutamatergic	Arcn1-201_ENSMUST00000034607	6.379373308833808e-38	2.2063700525932608e-33
2550	Glutamatergic	Tnks2-206_ENSMUST00000168654	6.411477983040843e-38	2.217473775214506e-33
2551	Glutamatergic	Aig1-205_ENSMUST00000162610	6.529005559215067e-38	2.2581218627101232e-33
2552	Glutamatergic	Zfp266-202_ENSMUST00000174462	6.668714085966903e-38	2.306441453772513e-33
2553	Glutamatergic	Washc4-201_ENSMUST00000038388	7.255426573564194e-38	2.509361834732912e-33
2554	Glutamatergic	Ctbp1-201_ENSMUST00000079746	8.666992297006088e-38	2.9975659558425255e-33
2555	Glutamatergic	Ttc14-211_ENSMUST00000200271	9.924153975127143e-38	3.432367893837474e-33
2556	Glutamatergic	Taf12-201_ENSMUST00000030731	1.0251382626022053e-37	3.545543195035987e-33
2557	Glutamatergic	Rac1-201_ENSMUST00000080537	1.1252160740699175e-37	3.8916723137782166e-33
2558	Glutamatergic	Xpr1-201_ENSMUST00000027741	1.6499511367190983e-37	5.7065210014566734e-33
2559	Glutamatergic	Gdi1-209_ENSMUST00000149391	1.653539118262329e-37	5.718930394422091e-33
2560	Glutamatergic	Arf4-202_ENSMUST00000112318	1.7206496928704403e-37	5.951039027761705e-33
2561	Glutamatergic	Gm45090-201_ENSMUST00000208775	2.229628841900001e-37	7.711394312595343e-33
2562	Glutamatergic	Uchl5-206_ENSMUST00000189936	2.3736972197667265e-37	8.209669204285201e-33
2563	Glutamatergic	Tmem60-201_ENSMUST00000115259	2.4871568855101823e-37	8.602080804225516e-33
2564	Glutamatergic	Cenpc1-203_ENSMUST00000199141	2.5995515988926835e-37	8.990809159930235e-33
2565	Glutamatergic	Manf-204_ENSMUST00000160503	2.6472335775590155e-37	9.155722051345611e-33
2566	Glutamatergic	D8Ertd738e-201_ENSMUST00000019506	2.721674310125963e-37	9.413182769001655e-33
2567	Glutamatergic	Mlx-204_ENSMUST00000143344	2.943535487881032e-37	1.0180511838385338e-32
2568	Glutamatergic	Rps14-201_ENSMUST00000025511	3.1325455814850636e-37	1.0834222148124241e-32
2569	Glutamatergic	Eif4e-202_ENSMUST00000196990	3.3948743795724373e-37	1.1741512529189232e-32
2570	Glutamatergic	Brd3os-202_ENSMUST00000209765	3.5423660128149875e-37	1.2251627091921915e-32
2571	Glutamatergic	Psma1-201_ENSMUST00000033008	4.1404335445919274e-37	1.432010345732564e-32
2572	Glutamatergic	Zfp706-201_ENSMUST00000078976	4.2010640604608355e-37	1.4529800159509844e-32
2573	Glutamatergic	Anapc16-201_ENSMUST00000020307	4.3126559147082954e-37	1.491575174661011e-32
2574	Glutamatergic	Wdr83os-201_ENSMUST00000079764	4.656038037749556e-37	1.6103373157360613e-32
2575	Glutamatergic	Mrps30-201_ENSMUST00000022245	4.9019203549264365e-37	1.6953781739548574e-32
2576	Glutamatergic	Sult4a1-201_ENSMUST00000082365	4.947165181760052e-37	1.7110265497635317e-32
2577	Glutamatergic	Gm16286-202_ENSMUST00000125127	6.112736474488471e-37	2.1141510370665825e-32
2578	Glutamatergic	Maip1-202_ENSMUST00000185709	6.182508273818224e-37	2.138282311582771e-32
2579	Glutamatergic	Rab1a-202_ENSMUST00000109601	6.980962364793889e-37	2.4144356434876145e-32
2580	Glutamatergic	Copb1-201_ENSMUST00000033012	7.033984573966973e-37	2.4327739047522173e-32
2581	Glutamatergic	Elp2-201_ENSMUST00000025120	7.599347998313428e-37	2.6283104986966823e-32
2582	Glutamatergic	Ndufb8-205_ENSMUST00000168083	8.209588270411312e-37	2.8393681992044564e-32
2583	Glutamatergic	Snapc1-201_ENSMUST00000021532	8.458276602736075e-37	2.925379545822299e-32
2584	Glutamatergic	Gm20075-201_ENSMUST00000220449	8.666559173901092e-37	2.9974161558854316e-32
2585	Glutamatergic	Mob4-205_ENSMUST00000162364	9.553276308845538e-37	3.3040961441773176e-32
2586	Glutamatergic	Stx1b-201_ENSMUST00000106267	9.583708206629563e-37	3.314621320344901e-32
2587	Glutamatergic	Arl8a-201_ENSMUST00000027684	1.0750927518104995e-36	3.718315791411794e-32
2588	Glutamatergic	Grin2b-203_ENSMUST00000125905	1.0954635159064775e-36	3.788770116114143e-32
2589	Glutamatergic	Ndufs1-201_ENSMUST00000027111	1.0977134819498111e-36	3.796551848671617e-32
2590	Glutamatergic	Abhd18-210_ENSMUST00000204797	1.1302164697787356e-36	3.908966682376735e-32
2591	Glutamatergic	Tmem250-ps-201_ENSMUST00000133808	1.279806063467427e-36	4.426337251108443e-32
2592	Glutamatergic	Fopnl-205_ENSMUST00000230495	1.309162053371478e-36	4.527867877790594e-32
2593	Glutamatergic	Vmn1r72-203_ENSMUST00000227010	1.4171130897633856e-36	4.9012273322556455e-32
2594	Glutamatergic	Gm35439-201_ENSMUST00000200051	1.419080955041225e-36	4.908033391105581e-32
2595	Glutamatergic	Rab5c-202_ENSMUST00000107364	1.4503257199884854e-36	5.016096535152175e-32
2596	Glutamatergic	Zfp410-206_ENSMUST00000221656	1.5056761853534584e-36	5.207531654663471e-32
2597	Glutamatergic	Vps37a-201_ENSMUST00000098817	1.609882476214665e-36	5.56793953223604e-32
2598	Glutamatergic	Cops5-204_ENSMUST00000186528	1.7991700660027248e-36	6.222609590277024e-32
2599	Glutamatergic	Tmem9b-201_ENSMUST00000033333	1.9430194297144927e-36	6.720126999610545e-32
2600	Glutamatergic	Serp1-201_ENSMUST00000029385	1.969480181650349e-36	6.811644156255897e-32
2601	Glutamatergic	Vps50-208_ENSMUST00000184780	2.1379669929690198e-36	7.394372641882652e-32
2602	Glutamatergic	Git1-201_ENSMUST00000037285	2.1580383588434496e-36	7.463791467895955e-32
2603	Glutamatergic	Cab39-202_ENSMUST00000113360	2.1778560278526684e-36	7.532332857931239e-32
2604	Glutamatergic	Pnisr-202_ENSMUST00000098238	2.2688647899958177e-36	7.847095762679535e-32
2605	Glutamatergic	Cept1-203_ENSMUST00000121231	2.297836421088128e-36	7.9472970459754e-32
2606	Glutamatergic	Jtb-201_ENSMUST00000029546	2.5661474727307053e-36	8.875277649186418e-32
2607	Glutamatergic	Lztfl1-201_ENSMUST00000026274	2.617726180026472e-36	9.053667766239556e-32
2608	Glutamatergic	Drg2-201_ENSMUST00000018568	2.9832751362164667e-36	1.0317955386118271e-31
2609	Glutamatergic	Actr1a-201_ENSMUST00000040270	3.219769373474834e-36	1.113589435510006e-31
2610	Glutamatergic	Unc50-202_ENSMUST00000114925	3.362225057672554e-36	1.1628591584466293e-31
2611	Glutamatergic	Fam126b-207_ENSMUST00000161600	3.413925077657443e-36	1.1807401273586033e-31
2612	Glutamatergic	Rab33b-201_ENSMUST00000054387	4.6739960373685494e-36	1.6165482694842866e-31
2613	Glutamatergic	Ube2i-213_ENSMUST00000174031	5.310640985462693e-36	1.836738291232127e-31
2614	Glutamatergic	Mrpl37-201_ENSMUST00000030365	5.3844258567644315e-36	1.8622575268205463e-31
2615	Glutamatergic	Gm29683-203_ENSMUST00000209071	6.140335292769348e-36	2.1236963643572067e-31
2616	Glutamatergic	Htatsf1-201_ENSMUST00000088652	7.710351760002682e-36	2.6667022597145275e-31
2617	Glutamatergic	Tomm6-201_ENSMUST00000113301	7.855037547968273e-36	2.716743286340307e-31
2618	Glutamatergic	Gm20604-201_ENSMUST00000174651	8.39192694030521e-36	2.90243185157396e-31
2619	Glutamatergic	Nudt4-201_ENSMUST00000020217	8.53911176871408e-36	2.953337196327452e-31
2620	Glutamatergic	4930453N24Rik-201_ENSMUST00000076991	8.647413159572714e-36	2.990794315369819e-31
2621	Glutamatergic	Tmem167-201_ENSMUST00000012566	9.267198610599071e-36	3.2051533114617946e-31
2622	Glutamatergic	Spryd7-201_ENSMUST00000022497	1.4834424353468908e-35	5.130634006890757e-31
2623	Glutamatergic	Rnf145-201_ENSMUST00000019333	1.7584685699631341e-35	6.081839396074496e-31
2624	Glutamatergic	Skint8-203_ENSMUST00000129547	1.9424945545357213e-35	6.7183116663172455e-31
2625	Glutamatergic	Smim18-201_ENSMUST00000179364	2.1191785864726385e-35	7.329391059174268e-31
2626	Glutamatergic	Pcmtd1-201_ENSMUST00000061280	2.2726953592103412e-35	7.860344169364886e-31
2627	Glutamatergic	Sptan1-214_ENSMUST00000201758	2.739175955569659e-35	9.473713959933221e-31
2628	Glutamatergic	Mrps14-201_ENSMUST00000078878	2.7659436307319714e-35	9.566292641249597e-31
2629	Glutamatergic	Trappc2-202_ENSMUST00000112194	2.862273754701557e-35	9.899460008010805e-31
2630	Glutamatergic	Tmem170b-201_ENSMUST00000129449	2.907273379373146e-35	1.0055095709899963e-30
2631	Glutamatergic	Mrps25-201_ENSMUST00000014695	2.9896986827214314e-35	1.0340171864060342e-30
2632	Glutamatergic	Trappc5-201_ENSMUST00000044857	3.2025985036645406e-35	1.107650718477418e-30
2633	Glutamatergic	Commd2-202_ENSMUST00000160959	3.2267469905562627e-35	1.116002714153789e-30
2634	Glutamatergic	Rbm39-203_ENSMUST00000109587	3.345005963399618e-35	1.1569037625013918e-30
2635	Glutamatergic	Nmt2-201_ENSMUST00000081932	3.577318736563309e-35	1.2372514582277861e-30
2636	Glutamatergic	Dnm1l-202_ENSMUST00000096229	4.108914285705324e-35	1.4211090948540434e-30
2637	Glutamatergic	Vps4a-201_ENSMUST00000034388	4.2498588306163074e-35	1.469856175156956e-30
2638	Glutamatergic	Dtx3-202_ENSMUST00000116229	4.489743578834078e-35	1.5528227141755542e-30
2639	Glutamatergic	Rps12-ps3-201_ENSMUST00000086764	5.108834409592637e-35	1.7669414689017092e-30
2640	Glutamatergic	Gm21750-201_ENSMUST00000098874	5.425246382468693e-35	1.8763757138406222e-30
2641	Glutamatergic	Lias-202_ENSMUST00000122026	6.138163129040313e-35	2.1229450998098825e-30
2642	Glutamatergic	Wdr77-201_ENSMUST00000010278	7.292707371635743e-35	2.5222557715539382e-30
2643	Glutamatergic	Zcchc10-201_ENSMUST00000018383	7.969007105385131e-35	2.7561607974685014e-30
2644	Glutamatergic	Zfp933-201_ENSMUST00000105718	8.108611373610067e-35	2.804444329676778e-30
2645	Glutamatergic	Sf1-202_ENSMUST00000113487	8.228030938905794e-35	2.845746780529958e-30
2646	Glutamatergic	Stk25-201_ENSMUST00000027498	8.334558830024974e-35	2.8825905169524375e-30
2647	Glutamatergic	Gm37724-201_ENSMUST00000195240	8.943089579399248e-35	3.093056961931024e-30
2648	Glutamatergic	Fem1b-201_ENSMUST00000034775	8.970302364107354e-35	3.1024687756501694e-30
2649	Glutamatergic	Ttc1-202_ENSMUST00000109278	9.815937284574014e-35	3.3949400692427685e-30
2650	Glutamatergic	Olfr509-204_ENSMUST00000215075	9.832093816052937e-35	3.400527967220069e-30
2651	Glutamatergic	1110032A03Rik-204_ENSMUST00000176238	1.031231127042591e-34	3.566615975989505e-30
2652	Glutamatergic	Dnal4-201_ENSMUST00000023055	1.0542090340492143e-34	3.646087365162612e-30
2653	Glutamatergic	Gm13977-201_ENSMUST00000133648	1.1500190124027056e-34	3.9774557562959974e-30
2654	Glutamatergic	Nprl2-201_ENSMUST00000010201	1.3325158737380782e-34	4.608639400910517e-30
2655	Glutamatergic	Micu3-203_ENSMUST00000136835	1.7365103103243678e-34	6.0058945592878586e-30
2656	Glutamatergic	Cdkn2d-201_ENSMUST00000086374	1.7989787834959534e-34	6.2219480205991045e-30
2657	Glutamatergic	Idh3a-201_ENSMUST00000167866	1.8205181370104571e-34	6.2964440286643666e-30
2658	Glutamatergic	Yipf3-201_ENSMUST00000095263	1.8863361384366614e-34	6.524082168397037e-30
2659	Glutamatergic	Olfr1385-202_ENSMUST00000214948	1.9208478114800798e-34	6.643444240785004e-30
2660	Glutamatergic	Mrpl22-201_ENSMUST00000020820	2.010052801343557e-34	6.951968618726826e-30
2661	Glutamatergic	Rprd1a-201_ENSMUST00000046206	2.0697034322844867e-34	7.158276290899126e-30
2662	Glutamatergic	Pak2-202_ENSMUST00000125019	2.181679877483243e-34	7.545558024263544e-30
2663	Glutamatergic	Rpn2-211_ENSMUST00000156007	2.209514970153643e-34	7.64182847577339e-30
2664	Glutamatergic	Wapl-201_ENSMUST00000048263	2.4435203441138355e-34	8.451159462152111e-30
2665	Glutamatergic	Gm47904-201_ENSMUST00000221310	2.6643121123969156e-34	9.214789871935972e-30
2666	Glutamatergic	Rab5a-201_ENSMUST00000017975	2.6671786749710045e-34	9.224704165254717e-30
2667	Glutamatergic	Dpm2-201_ENSMUST00000028151	2.8666001959861745e-34	9.914423437837783e-30
2668	Glutamatergic	Iqcb1-203_ENSMUST00000129123	2.873418191174942e-34	9.938004155997655e-30
2669	Glutamatergic	9530068E07Rik-202_ENSMUST00000109057	2.9942519680897936e-34	1.035591985683536e-29
2670	Glutamatergic	Bad-202_ENSMUST00000113423	3.176463734801763e-34	1.0986117473185379e-29
2671	Glutamatergic	Rnf146-203_ENSMUST00000160372	3.368142755517319e-34	1.16490585342322e-29
2672	Glutamatergic	Slc25a51-201_ENSMUST00000107796	3.385294747985122e-34	1.1708380415381342e-29
2673	Glutamatergic	Ube2v2-202_ENSMUST00000115776	3.445583806250318e-34	1.191689615229735e-29
2674	Glutamatergic	Tmem243-204_ENSMUST00000200542	3.6500730040498405e-34	1.262414249180678e-29
2675	Glutamatergic	Psmc1-201_ENSMUST00000021595	3.7535300553723394e-34	1.2981959049510774e-29
2676	Glutamatergic	Dennd5b-201_ENSMUST00000111557	4.227505119799979e-34	1.4621249207340208e-29
2677	Glutamatergic	Gtf2h5-202_ENSMUST00000100955	5.608452706621886e-34	1.9397394531122455e-29
2678	Glutamatergic	D130040H23Rik-202_ENSMUST00000211805	6.387441733494596e-34	2.2091605979464409e-29
2679	Glutamatergic	4930533N22Rik-201_ENSMUST00000206433	6.928114959714543e-34	2.396157839966872e-29
2680	Glutamatergic	Zfp617-201_ENSMUST00000119003	8.13811407144939e-34	2.814648132751486e-29
2681	Glutamatergic	Dlg1-213_ENSMUST00000147382	8.898523887985604e-34	3.077643471898701e-29
2682	Glutamatergic	Lrrtm2-201_ENSMUST00000091636	9.061593194897668e-34	3.1340426223873077e-29
2683	Glutamatergic	Gdi2-201_ENSMUST00000059515	1.0551573124853553e-33	3.64936708096185e-29
2684	Glutamatergic	Mrpl36-201_ENSMUST00000022098	1.1590396497930708e-33	4.0086545327743145e-29
2685	Glutamatergic	Psmc6-201_ENSMUST00000022380	1.2595893269433839e-33	4.3564156461663876e-29
2686	Glutamatergic	Rbm42-202_ENSMUST00000108141	1.4258345937466187e-33	4.9313915259320554e-29
2687	Glutamatergic	Kcnq3-201_ENSMUST00000070256	1.5075153664289716e-33	5.213892646331241e-29
2688	Glutamatergic	Rraga-201_ENSMUST00000091064	1.6800992604561354e-33	5.81079130221359e-29
2689	Glutamatergic	Mrpl57-202_ENSMUST00000224313	1.901370297492082e-33	6.576079310906116e-29
2690	Glutamatergic	Zfp451-202_ENSMUST00000044455	1.989160670317072e-33	6.879711094358625e-29
2691	Glutamatergic	mt-Co3-201_ENSMUST00000082409	2.0212218187053066e-33	6.990597782174174e-29
2692	Glutamatergic	Klf6-201_ENSMUST00000000080	2.3476361767505542e-33	8.119534480909467e-29
2693	Glutamatergic	Tmed7-202_ENSMUST00000143178	2.349367508700197e-33	8.125522465590501e-29
2694	Glutamatergic	Rer1-201_ENSMUST00000030914	2.368293554413891e-33	8.190980087295884e-29
2695	Glutamatergic	Nsd1-201_ENSMUST00000099490	2.670797965591529e-33	9.237221843794862e-29
2696	Glutamatergic	Rab14-201_ENSMUST00000028238	2.6881860272576605e-33	9.297360193873344e-29
2697	Glutamatergic	Apex1-201_ENSMUST00000049411	2.8408464515458942e-33	9.825351537316629e-29
2698	Glutamatergic	Rps3-202_ENSMUST00000107096	2.9005890949563792e-33	1.0031977443816133e-28
2699	Glutamatergic	Ces2b-201_ENSMUST00000059449	3.0659181148477155e-33	1.0603784392012308e-28
2700	Glutamatergic	Actr10-203_ENSMUST00000220582	3.076506922082806e-33	1.0640406840715593e-28
2701	Glutamatergic	Plrg1-204_ENSMUST00000150268	3.168572051039756e-33	1.0958823295726102e-28
2702	Glutamatergic	Snrpa-201_ENSMUST00000080356	3.712811682811236e-33	1.284113048617094e-28
2703	Glutamatergic	Jund-201_ENSMUST00000095267	3.726888312203101e-33	1.2889815916585644e-28
2704	Glutamatergic	Ckb-201_ENSMUST00000001304	4.130148476641972e-33	1.4284531521313925e-28
2705	Glutamatergic	Tm2d2-201_ENSMUST00000033961	4.360502690146365e-33	1.5081234604140218e-28
2706	Glutamatergic	Srp19-201_ENSMUST00000072576	4.456871630881163e-33	1.541453622256559e-28
2707	Glutamatergic	Calr-201_ENSMUST00000003912	4.702620793027231e-33	1.626448427476398e-28
2708	Glutamatergic	Rhobtb2-201_ENSMUST00000022665	4.903398686573929e-33	1.695889469738459e-28
2709	Glutamatergic	Btbd7-202_ENSMUST00000220596	5.100815455124986e-33	1.7641680333095276e-28
2710	Glutamatergic	Sptbn1-202_ENSMUST00000011877	5.15776661865831e-33	1.7838651627291632e-28
2711	Glutamatergic	Srsf6-203_ENSMUST00000130411	5.590471903948367e-33	1.9335206126995824e-28
2712	Glutamatergic	Tm9sf3-201_ENSMUST00000025989	5.836171192076116e-33	2.0184981684914455e-28
2713	Glutamatergic	Ak6-201_ENSMUST00000022135	5.8695019477840665e-33	2.030025943660597e-28
2714	Glutamatergic	Lynx1-201_ENSMUST00000023259	6.188061867983313e-33	2.1402030776607086e-28
2715	Glutamatergic	Ndufaf8-201_ENSMUST00000106223	6.599072174011108e-33	2.282355102103482e-28
2716	Glutamatergic	Vmn1r26-203_ENSMUST00000228070	6.801702292296037e-33	2.3524367548135076e-28
2717	Glutamatergic	Tcea1-201_ENSMUST00000081551	7.270318218577625e-33	2.5145122590772575e-28
2718	Glutamatergic	Kbtbd2-202_ENSMUST00000114323	7.380732833177378e-33	2.552700257682728e-28
2719	Glutamatergic	Rplp0-204_ENSMUST00000156359	7.834356165796409e-33	2.709590423502346e-28
2720	Glutamatergic	Ubxn6-201_ENSMUST00000019722	7.938612566649508e-33	2.745648542301399e-28
2721	Glutamatergic	Puf60-202_ENSMUST00000100527	8.14837288171534e-33	2.8181962448700675e-28
2722	Glutamatergic	Ei24-201_ENSMUST00000115086	8.72641452055084e-33	3.0181177260777134e-28
2723	Glutamatergic	Cdc37-203_ENSMUST00000215866	9.382223883413472e-33	3.2449359523173833e-28
2724	Glutamatergic	Ppp1r7-203_ENSMUST00000185498	9.852656229856774e-33	3.407639683658264e-28
2725	Glutamatergic	Mrpl13-205_ENSMUST00000172387	1.020872803351962e-32	3.530790677673096e-28
2726	Glutamatergic	Cacnb4-202_ENSMUST00000102760	1.0330865109123106e-32	3.573033006641317e-28
2727	Glutamatergic	Hmgb1-210_ENSMUST00000202133	1.0354439479873263e-32	3.5811864385089666e-28
2728	Glutamatergic	Olfr344-202_ENSMUST00000215879	1.6079883696065533e-32	5.561388575121226e-28
2729	Glutamatergic	Arhgef4-201_ENSMUST00000047664	1.6585831761857714e-32	5.7363757731561095e-28
2730	Glutamatergic	Fam92a-202_ENSMUST00000108285	1.6595221328873104e-32	5.739623248804052e-28
2731	Glutamatergic	Rundc3a-201_ENSMUST00000006750	1.7721180438598358e-32	6.129047466493628e-28
2732	Glutamatergic	Erg28-201_ENSMUST00000021676	2.2157972626028465e-32	7.663556412438205e-28
2733	Glutamatergic	Bnip3-201_ENSMUST00000106112	2.362290451690784e-32	8.170217756217745e-28
2734	Glutamatergic	Prkrip1-201_ENSMUST00000040980	2.525026498764914e-32	8.733056648628332e-28
2735	Glutamatergic	Ppp2r3c-201_ENSMUST00000021410	2.547020174147504e-32	8.809123974306557e-28
2736	Glutamatergic	Cuta-202_ENSMUST00000114935	2.728324542630218e-32	9.436183263140872e-28
2737	Glutamatergic	Mpi-201_ENSMUST00000034856	2.732038389862798e-32	9.449027975179474e-28
2738	Glutamatergic	Olfr1120-202_ENSMUST00000215163	2.7801988105853164e-32	9.615595606290375e-28
2739	Glutamatergic	Psip1-203_ENSMUST00000107215	2.8980635284607074e-32	1.0023242519534203e-27
2740	Glutamatergic	Ewsr1-203_ENSMUST00000079949	3.2151459022619774e-32	1.1119903617563275e-27
2741	Glutamatergic	Naa38-201_ENSMUST00000082283	3.9687580586399565e-32	1.3726346621612154e-27
2742	Glutamatergic	Samd12-201_ENSMUST00000078673	4.133517932909636e-32	1.4296185122761266e-27
2743	Glutamatergic	Ckmt1-201_ENSMUST00000000317	4.2024012370720515e-32	1.4534424918537398e-27
2744	Glutamatergic	Tomm22-202_ENSMUST00000127292	4.2093690664792403e-32	1.45585238533251e-27
2745	Glutamatergic	Rps19bp1-201_ENSMUST00000052499	4.328473167729032e-32	1.4970457297907629e-27
2746	Glutamatergic	Cyb5b-201_ENSMUST00000034400	4.5295426043546155e-32	1.5665876051420873e-27
2747	Glutamatergic	Kcmf1-204_ENSMUST00000204598	4.7042316805609035e-32	1.627005569038794e-27
2748	Glutamatergic	Mrps25-203_ENSMUST00000140438	4.8793248680988864e-32	1.6875632988806807e-27
2749	Glutamatergic	Rpn1-202_ENSMUST00000203813	4.967360630816308e-32	1.7180113477741283e-27
2750	Glutamatergic	Apmap-201_ENSMUST00000046399	6.326529504842002e-32	2.188093494544655e-27
2751	Glutamatergic	Zfp330-201_ENSMUST00000034147	7.83340787932459e-32	2.709262449143203e-27
2752	Glutamatergic	Map4-207_ENSMUST00000196729	8.050151809807373e-32	2.784225504939978e-27
2753	Glutamatergic	Rwdd1-201_ENSMUST00000019917	9.840460680676377e-32	3.403421731018732e-27
2754	Glutamatergic	A430073D23Rik-201_ENSMUST00000196262	1.068542060078509e-31	3.695659568987531e-27
2755	Glutamatergic	Olfr1247-202_ENSMUST00000111532	1.1312926462805227e-31	3.912688746425816e-27
2756	Glutamatergic	Mpv17-202_ENSMUST00000200744	1.2493568219819476e-31	4.321025504506764e-27
2757	Glutamatergic	Clta-203_ENSMUST00000107847	1.2836446572729842e-31	4.439613411644343e-27
2758	Glutamatergic	Ppp1r7-201_ENSMUST00000027494	1.3811919968186725e-31	4.776990640197061e-27
2759	Glutamatergic	Tubg1-201_ENSMUST00000043680	1.545720894831559e-31	5.34603028686443e-27
2760	Glutamatergic	Mrpl20-201_ENSMUST00000030942	1.7334620145857493e-31	5.995351723646273e-27
2761	Glutamatergic	Lmbrd1-201_ENSMUST00000095062	1.7563452227931651e-31	6.074495587552441e-27
2762	Glutamatergic	Mphosph8-201_ENSMUST00000116468	1.8072800958529604e-31	6.250658939517049e-27
2763	Glutamatergic	Ufm1-203_ENSMUST00000146598	2.0399410142213776e-31	7.055339991786057e-27
2764	Glutamatergic	Ube2v1-201_ENSMUST00000060645	2.074297814008322e-31	7.174166419529182e-27
2765	Glutamatergic	Mapk10-203_ENSMUST00000112847	2.4627769492238695e-31	8.517760356585674e-27
2766	Glutamatergic	Afg3l2-201_ENSMUST00000025408	2.845014334640234e-31	9.839766577786713e-27
2767	Glutamatergic	Hnrnpk-232_ENSMUST00000225674	3.2994360495782877e-31	1.1411429521071465e-26
2768	Glutamatergic	Gm26825-201_ENSMUST00000181751	3.316862393585495e-31	1.1471700274454792e-26
2769	Glutamatergic	Dohh-201_ENSMUST00000072751	3.325367885680002e-31	1.1501117369412854e-26
2770	Glutamatergic	Lgalsl-201_ENSMUST00000047028	3.3972070686495306e-31	1.1749580367631267e-26
2771	Glutamatergic	Ube2k-204_ENSMUST00000201292	4.101818759716673e-31	1.4186550362356085e-26
2772	Glutamatergic	Capzb-204_ENSMUST00000102508	4.1204361785990305e-31	1.4250940567302607e-26
2773	Glutamatergic	Rab1a-206_ENSMUST00000163483	4.603967140616305e-31	1.5923280752535552e-26
2774	Glutamatergic	Nfkbib-202_ENSMUST00000085851	4.663554345711336e-31	1.6129369060077225e-26
2775	Glutamatergic	Aprt-201_ENSMUST00000006764	4.67001057076848e-31	1.6151698560059865e-26
2776	Glutamatergic	Ube2k-209_ENSMUST00000202601	4.87238730152259e-31	1.685163872104603e-26
2777	Glutamatergic	Rpf2-206_ENSMUST00000183309	4.984394817119914e-31	1.7239027914490937e-26
2778	Glutamatergic	Spryd3-203_ENSMUST00000154032	5.228156888608887e-31	1.8082103414942696e-26
2779	Glutamatergic	Adprh-201_ENSMUST00000002923	5.498539188594496e-31	1.9017247637672923e-26
2780	Glutamatergic	Sumo1-201_ENSMUST00000091374	5.857718068016017e-31	2.0259503710040198e-26
2781	Glutamatergic	Calm3-204_ENSMUST00000173557	5.962346078187311e-31	2.0621370146018633e-26
2782	Glutamatergic	Matr3-201_ENSMUST00000166793	6.665445622959018e-31	2.305311023156606e-26
2783	Glutamatergic	Med28-205_ENSMUST00000156481	7.809124032489639e-31	2.7008636378768664e-26
2784	Glutamatergic	Tusc2-201_ENSMUST00000010198	8.054703342988284e-31	2.785799698205928e-26
2785	Glutamatergic	Rfx7-206_ENSMUST00000184851	8.268021786999098e-31	2.859578015251508e-26
2786	Glutamatergic	Lncpint-212_ENSMUST00000230209	8.54140218301644e-31	2.9541293590180656e-26
2787	Glutamatergic	Ube2n-204_ENSMUST00000219741	9.250320252979236e-31	3.1993157626953983e-26
2788	Glutamatergic	Ublcp1-201_ENSMUST00000102795	9.689999632882243e-31	3.3513832730286526e-26
2789	Glutamatergic	Srp54b-201_ENSMUST00000110708	1.0131721377891656e-30	3.5041571557576083e-26
2790	Glutamatergic	Brwd1-203_ENSMUST00000113827	1.115422727942605e-30	3.857801046862293e-26
2791	Glutamatergic	Rpl35a-205_ENSMUST00000115079	1.1923209872275193e-30	4.123761366425098e-26
2792	Glutamatergic	St8sia5-202_ENSMUST00000079618	1.2413714844494126e-30	4.293407416116738e-26
2793	Glutamatergic	Tmem178-201_ENSMUST00000025092	1.3158715370118693e-30	4.551073297909251e-26
2794	Glutamatergic	Sf3a3-201_ENSMUST00000030734	1.4273557272155647e-30	4.9366525181477524e-26
2795	Glutamatergic	Ogfrl1-203_ENSMUST00000188677	1.4520857678341421e-30	5.022183836631164e-26
2796	Glutamatergic	Kcnk1-201_ENSMUST00000046765	1.690203216872243e-30	5.84573684587434e-26
2797	Glutamatergic	Oat-201_ENSMUST00000084500	1.69669498815135e-30	5.868189286020259e-26
2798	Glutamatergic	Actr6-201_ENSMUST00000020109	1.9615253057689932e-30	6.78413142253264e-26
2799	Glutamatergic	Actr8-201_ENSMUST00000016115	1.9622256765291048e-30	6.786553724843562e-26
2800	Glutamatergic	Psmd12-201_ENSMUST00000021063	1.974642603775235e-30	6.829498909417028e-26
2801	Glutamatergic	Zyg11b-201_ENSMUST00000043616	2.078585943439577e-30	7.188997343980121e-26
2802	Glutamatergic	Tmem263-201_ENSMUST00000095383	2.079469905811069e-30	7.192054616238163e-26
2803	Glutamatergic	Tbc1d24-203_ENSMUST00000097376	2.220669733714623e-30	7.680408341025395e-26
2804	Glutamatergic	Eif3d-201_ENSMUST00000100484	2.2780376978409244e-30	7.878821181752621e-26
2805	Glutamatergic	Actr10-201_ENSMUST00000021479	2.2819555781384574e-30	7.892371562549668e-26
2806	Glutamatergic	Vcp-201_ENSMUST00000030164	2.3018599766224735e-30	7.961212915146487e-26
2807	Glutamatergic	Prkrip1-202_ENSMUST00000123921	3.0424802404348404e-30	1.052272215956794e-25
2808	Glutamatergic	4833439L19Rik-201_ENSMUST00000026989	3.1105533377300176e-30	1.075815977387304e-25
2809	Glutamatergic	Spryd7-202_ENSMUST00000100496	3.3052081086418094e-30	1.1431392764548562e-25
2810	Glutamatergic	Scn8a-204_ENSMUST00000108909	3.374838524137967e-30	1.1672216519583573e-25
2811	Glutamatergic	Moap1-202_ENSMUST00000178384	3.404585558701333e-30	1.1775099613324432e-25
2812	Glutamatergic	Cox8a-201_ENSMUST00000039758	3.4676242650259156e-30	1.199312528301863e-25
2813	Glutamatergic	Pdcd10-201_ENSMUST00000029424	3.641722607417596e-30	1.2595261810014497e-25
2814	Glutamatergic	Gm48765-201_ENSMUST00000223888	3.657831914142364e-30	1.2650977458252782e-25
2815	Glutamatergic	Prrc2b-201_ENSMUST00000036691	4.356361425599657e-30	1.5066911626578976e-25
2816	Glutamatergic	Zbtb38-212_ENSMUST00000152594	4.988739191760573e-30	1.7254053368623119e-25
2817	Glutamatergic	Fam8a1-201_ENSMUST00000099547	5.041569360513377e-30	1.7436771790271565e-25
2818	Glutamatergic	Nabp2-201_ENSMUST00000026439	5.2798796636519114e-30	1.82609918047065e-25
2819	Glutamatergic	Wdr18-204_ENSMUST00000220249	5.621614760847162e-30	1.9442916811865994e-25
2820	Glutamatergic	Cct7-203_ENSMUST00000204592	5.643417527834583e-30	1.951832386176869e-25
2821	Glutamatergic	Pex11b-207_ENSMUST00000165842	5.8663793809018656e-30	2.0289459726787192e-25
2822	Glutamatergic	Scp2-203_ENSMUST00000122878	6.2051883794183546e-30	2.146126452905632e-25
2823	Glutamatergic	Ube3a-205_ENSMUST00000200949	6.608456201309986e-30	2.2856006617850716e-25
2824	Glutamatergic	Syt1-202_ENSMUST00000105276	6.641714975969522e-30	2.297103541588819e-25
2825	Glutamatergic	Zbtb7a-201_ENSMUST00000048128	6.692589397870857e-30	2.3146989691476145e-25
2826	Glutamatergic	Gm47221-201_ENSMUST00000218784	6.858194382297033e-30	2.371975109061252e-25
2827	Glutamatergic	Lamp1-201_ENSMUST00000033824	7.010229972469759e-30	2.424558138278391e-25
2828	Glutamatergic	Rps3-205_ENSMUST00000208532	7.474819056418156e-30	2.5852409188527837e-25
2829	Glutamatergic	Rbfa-201_ENSMUST00000025462	8.477765138980803e-30	2.9321198509679006e-25
2830	Glutamatergic	Pomp-203_ENSMUST00000201376	9.20104787259688e-30	3.182274417216357e-25
2831	Glutamatergic	Cggbp1-201_ENSMUST00000067744	1.0084189362924407e-29	3.4877177330610357e-25
2832	Glutamatergic	Sap30bp-203_ENSMUST00000140991	1.0926521099750033e-29	3.7790465875595464e-25
2833	Glutamatergic	Kif21a-204_ENSMUST00000109287	1.0940592115446541e-29	3.7839131890483405e-25
2834	Glutamatergic	Zfp938-202_ENSMUST00000156218	1.1926339654703123e-29	4.124843832975622e-25
2835	Glutamatergic	Dync1i1-204_ENSMUST00000115559	1.1937172774985926e-29	4.1285905759566324e-25
2836	Glutamatergic	Oaz2-206_ENSMUST00000153700	1.2461046736333367e-29	4.309777624228258e-25
2837	Glutamatergic	Pdcd4-201_ENSMUST00000025931	1.2595194840080003e-29	4.3561740873900695e-25
2838	Glutamatergic	Nudt18-203_ENSMUST00000228768	1.284342158278317e-29	4.442025788621388e-25
2839	Glutamatergic	Dalrd3-201_ENSMUST00000019183	1.4332799151424252e-29	4.957141914511592e-25
2840	Glutamatergic	Tmem70-201_ENSMUST00000065373	1.4640111926258863e-29	5.063429110815891e-25
2841	Glutamatergic	Fam49b-201_ENSMUST00000063838	1.7775368433254574e-29	6.147788926325427e-25
2842	Glutamatergic	D1Ertd622e-201_ENSMUST00000053033	1.8329372745417007e-29	6.339396857729926e-25
2843	Glutamatergic	Cpt1c-203_ENSMUST00000211901	1.9155085831987233e-29	6.624977985851104e-25
2844	Glutamatergic	1110032A03Rik-202_ENSMUST00000042576	2.017391162818776e-29	6.977349075725019e-25
2845	Glutamatergic	Olfr624-201_ENSMUST00000062144	2.0339334679541657e-29	7.034562292266277e-25
2846	Glutamatergic	Gabbr1-203_ENSMUST00000172792	2.1967758311777294e-29	7.597768889711295e-25
2847	Glutamatergic	Fgd4-207_ENSMUST00000162045	2.415855899307783e-29	8.355479213345898e-25
2848	Glutamatergic	Clcn4-201_ENSMUST00000000619	2.457253236182708e-29	8.498656042661514e-25
2849	Glutamatergic	Rap1a-204_ENSMUST00000199969	2.659840202790253e-29	9.199323325370368e-25
2850	Glutamatergic	Rnf181-201_ENSMUST00000069580	2.8353856835311747e-29	9.806464925060921e-25
2851	Glutamatergic	Emc6-201_ENSMUST00000054952	3.0867012622969345e-29	1.0675664985780177e-24
2852	Glutamatergic	Mrpl40-202_ENSMUST00000119273	3.4714843104977494e-29	1.2006475636287517e-24
2853	Glutamatergic	Phyhipl-206_ENSMUST00000162251	3.51166600586197e-29	1.214544804787421e-24
2854	Glutamatergic	AC160336.1-201_ENSMUST00000226445	3.7174229609838277e-29	1.2857079052858667e-24
2855	Glutamatergic	Get4-201_ENSMUST00000026976	3.789987256734246e-29	1.3108049926141064e-24
2856	Glutamatergic	Pafah1b2-201_ENSMUST00000172450	3.952194765811345e-29	1.3669060817035118e-24
2857	Glutamatergic	Tor1a-201_ENSMUST00000028200	4.5056773380291525e-29	1.5583335641307627e-24
2858	Glutamatergic	Tsg101-201_ENSMUST00000014546	4.7397140362129626e-29	1.6392774965646151e-24
2859	Glutamatergic	Jakmip2-201_ENSMUST00000082254	4.871386914897501e-29	1.68481787838645e-24
2860	Glutamatergic	2410004B18Rik-201_ENSMUST00000039571	4.9408756768962583e-29	1.70885126161134e-24
2861	Glutamatergic	Ppp1r7-202_ENSMUST00000127141	5.0162814486965376e-29	1.7349311018461844e-24
2862	Glutamatergic	Eif2a-204_ENSMUST00000138827	6.550793370540509e-29	2.2656573951351404e-24
2863	Glutamatergic	Prps1-201_ENSMUST00000033809	7.85946216939217e-29	2.7182735859059757e-24
2864	Glutamatergic	Nbea-201_ENSMUST00000029374	7.917136627070403e-29	2.7382208738385696e-24
2865	Glutamatergic	Olfr338-203_ENSMUST00000217511	8.877131758342156e-29	3.0702447899402183e-24
2866	Glutamatergic	Ccdc88a-201_ENSMUST00000040182	1.1707987313430185e-28	4.049324492222964e-24
2867	Glutamatergic	Taok1-201_ENSMUST00000017435	1.1814982157273848e-28	4.086329728914733e-24
2868	Glutamatergic	Sik2-208_ENSMUST00000177346	1.2200604662189557e-28	4.21970112846488e-24
2869	Glutamatergic	Hexdc-205_ENSMUST00000124925	1.2257745924761294e-28	4.239464005537941e-24
2870	Glutamatergic	Gm10660-201_ENSMUST00000148610	1.3178982861652858e-28	4.558083012531258e-24
2871	Glutamatergic	Rsl24d1-201_ENSMUST00000034738	1.3963030029564373e-28	4.829253566025134e-24
2872	Glutamatergic	Psmd12-202_ENSMUST00000106750	1.584988345100204e-28	5.481840690363566e-24
2873	Glutamatergic	Mrpl2-201_ENSMUST00000002844	1.616098044671957e-28	5.589436697302431e-24
2874	Glutamatergic	Strbp-203_ENSMUST00000135488	1.8698543264078205e-28	6.467078173314088e-24
2875	Glutamatergic	Nudt16l1-201_ENSMUST00000050881	1.8811887265598979e-28	6.506279329680063e-24
2876	Glutamatergic	Ash1l-201_ENSMUST00000090933	1.8848532416719456e-28	6.518953421646591e-24
2877	Glutamatergic	Dnaja1-205_ENSMUST00000137246	1.9915409245714544e-28	6.887943441722832e-24
2878	Glutamatergic	Etf1-201_ENSMUST00000025218	2.040476151382678e-28	7.05719081717213e-24
2879	Glutamatergic	Hars-201_ENSMUST00000001416	2.4163357508412077e-28	8.3571388278594e-24
2880	Glutamatergic	Olfr374-202_ENSMUST00000210435	2.70895248325699e-28	9.369183058592626e-24
2881	Glutamatergic	Mrpl21-201_ENSMUST00000025743	2.7348836646472856e-28	9.458868642549102e-24
2882	Glutamatergic	Camk1-201_ENSMUST00000032409	2.808120483737922e-28	9.712165505055977e-24
2883	Glutamatergic	Llph-201_ENSMUST00000020444	2.832740092719385e-28	9.797314884679265e-24
2884	Glutamatergic	Akap8l-201_ENSMUST00000050214	2.8365477888371976e-28	9.810484182472332e-24
2885	Glutamatergic	Trappc2l-203_ENSMUST00000212477	2.979823022932859e-28	1.0306015907115585e-23
2886	Glutamatergic	Zfp512b-202_ENSMUST00000128553	2.9989833359310198e-28	1.0372283765651025e-23
2887	Glutamatergic	Cdk9-202_ENSMUST00000120105	3.0039442621670807e-28	1.0389441625131066e-23
2888	Glutamatergic	Erp29-202_ENSMUST00000111802	3.066433755868325e-28	1.0605567788046189e-23
2889	Glutamatergic	Golt1b-201_ENSMUST00000032372	3.0750484109273956e-28	1.0635362434033491e-23
2890	Glutamatergic	Psmb10-203_ENSMUST00000212332	3.139912429474931e-28	1.0859701128581997e-23
2891	Glutamatergic	Impa1-204_ENSMUST00000191670	3.2307619001474057e-28	1.1173913107849818e-23
2892	Glutamatergic	Krt222-202_ENSMUST00000103132	3.245718676992608e-28	1.1225642616246635e-23
2893	Glutamatergic	Vmn1r218-206_ENSMUST00000228348	3.281737772192776e-28	1.1350218258905934e-23
2894	Glutamatergic	Acd-203_ENSMUST00000212642	3.5763919899972687e-28	1.2369309336604553e-23
2895	Glutamatergic	Csrnp2-201_ENSMUST00000061457	3.761285750804419e-28	1.3008782897732164e-23
2896	Glutamatergic	Ccdc32-201_ENSMUST00000036470	4.122134043169662e-28	1.425681280170659e-23
2897	Glutamatergic	Commd3-201_ENSMUST00000061158	4.139472493125321e-28	1.4316779564723236e-23
2898	Glutamatergic	Cdk11b-201_ENSMUST00000067081	4.1754779031166425e-28	1.444130787571922e-23
2899	Glutamatergic	Wdr34-201_ENSMUST00000113711	4.180293839337717e-28	1.445796427273343e-23
2900	Glutamatergic	Letm1-201_ENSMUST00000005431	4.439114912740828e-28	1.5353122837205427e-23
2901	Glutamatergic	Hagh-202_ENSMUST00000118788	4.4919912833485335e-28	1.5536001052589237e-23
2902	Glutamatergic	Rps2-208_ENSMUST00000170715	4.640822779097438e-28	1.60507496637864e-23
2903	Glutamatergic	Tango2-201_ENSMUST00000115628	4.708173023380455e-28	1.628368721866364e-23
2904	Glutamatergic	Mrpl9-201_ENSMUST00000029786	5.299380690470115e-28	1.832843805605994e-23
2905	Glutamatergic	Med7-201_ENSMUST00000020665	5.307684021506834e-28	1.8357155956783538e-23
2906	Glutamatergic	Rragc-201_ENSMUST00000030399	5.332020597608167e-28	1.8441326438887607e-23
2907	Glutamatergic	Acyp1-201_ENSMUST00000008966	5.519193284789029e-28	1.9088681894771337e-23
2908	Glutamatergic	Aktip-205_ENSMUST00000125257	5.779945892388704e-28	1.999052086341557e-23
2909	Glutamatergic	Mrps33-201_ENSMUST00000031978	5.997417496126506e-28	2.0742668152103136e-23
2910	Glutamatergic	B4galt3-204_ENSMUST00000125939	6.405055743260525e-28	2.2152525793640852e-23
2911	Glutamatergic	Mrpl4-201_ENSMUST00000003386	7.11182250250771e-28	2.4596949307173168e-23
2912	Glutamatergic	Gm21897-201_ENSMUST00000178312	7.434892817946967e-28	2.571432030015138e-23
2913	Glutamatergic	Ccdc59-201_ENSMUST00000020049	7.764717802441921e-28	2.685505299152563e-23
2914	Glutamatergic	Matr3-215_ENSMUST00000190121	8.166063777823935e-28	2.824314818198186e-23
2915	Glutamatergic	Gpatch11-201_ENSMUST00000170759	8.189543490846416e-28	2.8324355117441413e-23
2916	Glutamatergic	Nip7-201_ENSMUST00000034392	8.251308297366617e-28	2.853797487727218e-23
2917	Glutamatergic	Gm16211-201_ENSMUST00000147722	8.885157190916824e-28	3.0730204660504925e-23
2918	Glutamatergic	Coq10a-205_ENSMUST00000220027	9.15181575724185e-28	3.1652469977996664e-23
2919	Glutamatergic	Polb-201_ENSMUST00000033938	9.412937041267763e-28	3.255558405092869e-23
2920	Glutamatergic	Rpl10-201_ENSMUST00000008826	9.461750793930588e-28	3.2724411295888336e-23
2921	Glutamatergic	Erp29-203_ENSMUST00000130451	9.556440959879379e-28	3.305190670383882e-23
2922	Glutamatergic	Tmed9-201_ENSMUST00000109905	1.0882790300776806e-27	3.763921853426666e-23
2923	Glutamatergic	Psmb1-204_ENSMUST00000232500	1.1871950417132466e-27	4.106032771269435e-23
2924	Glutamatergic	Ist1-201_ENSMUST00000034164	1.217277372906692e-27	4.210075521935085e-23
2925	Glutamatergic	Fopnl-201_ENSMUST00000023357	1.2584698061296606e-27	4.352543671480044e-23
2926	Glutamatergic	Psmd6-201_ENSMUST00000022256	1.261889829115294e-27	4.3643721629781556e-23
2927	Glutamatergic	Snx16-201_ENSMUST00000029047	1.3563775467319125e-27	4.6911673831269926e-23
2928	Glutamatergic	Gtf2f1-201_ENSMUST00000002733	1.6140580799598467e-27	5.582381275349126e-23
2929	Glutamatergic	Tspan5-207_ENSMUST00000142890	1.6338109329638213e-27	5.650698492748672e-23
2930	Glutamatergic	Eif3i-201_ENSMUST00000102593	1.7061327371449998e-27	5.900830684689696e-23
2931	Glutamatergic	Asna1-201_ENSMUST00000064314	1.7488925532611417e-27	6.048719784708985e-23
2932	Glutamatergic	Trappc2l-201_ENSMUST00000015157	2.262543897035019e-27	7.825234322285316e-23
2933	Glutamatergic	Zdhhc21-204_ENSMUST00000144139	2.2840615647818117e-27	7.899655327954374e-23
2934	Glutamatergic	Gt(ROSA)26Sor-203_ENSMUST00000159544	2.7850113550251696e-27	9.632240272490052e-23
2935	Glutamatergic	Atp6v1e1-201_ENSMUST00000019354	2.8953579014594886e-27	1.0013884837987788e-22
2936	Glutamatergic	Dhrs1-201_ENSMUST00000002403	3.1511584233184365e-27	1.0898596522889145e-22
2937	Glutamatergic	Cct4-201_ENSMUST00000020562	3.479801207005562e-27	1.2035240454549437e-22
2938	Glutamatergic	Med29-201_ENSMUST00000003536	3.8585095452552244e-27	1.334504111321972e-22
2939	Glutamatergic	Emc10-202_ENSMUST00000118808	3.869496417991413e-27	1.33830403112651e-22
2940	Glutamatergic	Arglu1-201_ENSMUST00000048545	4.133001575352455e-27	1.4294399248514002e-22
2941	Glutamatergic	Ankrd46-201_ENSMUST00000057486	4.780908321362706e-27	1.6535249520265054e-22
2942	Glutamatergic	Psmb4-202_ENSMUST00000133412	5.334423134049238e-27	1.8449635851422693e-22
2943	Glutamatergic	Snx7-204_ENSMUST00000196421	5.369671469834313e-27	1.8571545745568955e-22
2944	Glutamatergic	Acbd6-202_ENSMUST00000080138	5.387697601899449e-27	1.8633890925929435e-22
2945	Glutamatergic	Herc2-201_ENSMUST00000076226	5.606793863952889e-27	1.9391657257867462e-22
2946	Glutamatergic	Kars-201_ENSMUST00000034426	5.6916091985945294e-27	1.968499957425904e-22
2947	Glutamatergic	Slc24a2-203_ENSMUST00000107157	5.842360995931824e-27	2.0206389740529807e-22
2948	Glutamatergic	Wdr61-203_ENSMUST00000121204	5.96245142221655e-27	2.0621734488878158e-22
2949	Glutamatergic	Supt7l-206_ENSMUST00000202932	6.185442678088329e-27	2.1392972046436293e-22
2950	Glutamatergic	Pdcd6-201_ENSMUST00000022060	6.304265856504592e-27	2.1803933891306784e-22
2951	Glutamatergic	Mrpl11-201_ENSMUST00000025836	7.369006648815069e-27	2.5486446395591795e-22
2952	Glutamatergic	B830012L14Rik-201_ENSMUST00000182785	7.501835983785134e-27	2.5945849933519266e-22
2953	Glutamatergic	Eif3k-201_ENSMUST00000066070	7.588524365009662e-27	2.6245670368822417e-22
2954	Glutamatergic	Fkbp8-202_ENSMUST00000119353	8.134566424947789e-27	2.8134211437324423e-22
2955	Glutamatergic	Eef1b2-209_ENSMUST00000188524	9.247436711297258e-27	3.1983184609692695e-22
2956	Glutamatergic	Mcoln1-201_ENSMUST00000004683	9.90028808977991e-27	3.4241136387312797e-22
2957	Glutamatergic	Ppig-201_ENSMUST00000040915	1.0491314789964713e-26	3.6285261332571955e-22
2958	Glutamatergic	Rab9-202_ENSMUST00000112091	1.1523904928287516e-26	3.98565775849752e-22
2959	Glutamatergic	Kif1b-203_ENSMUST00000060537	1.1537455293377465e-26	3.99034428776753e-22
2960	Glutamatergic	Esd-201_ENSMUST00000022573	1.2290144696740184e-26	4.25066944481456e-22
2961	Glutamatergic	Sept6-202_ENSMUST00000060474	1.470011731918787e-26	5.084182576014317e-22
2962	Glutamatergic	Tfcp2-206_ENSMUST00000230254	1.478859227214621e-26	5.1147825232444875e-22
2963	Glutamatergic	Rpl5-201_ENSMUST00000082223	1.5431045908858023e-26	5.336981538037635e-22
2964	Glutamatergic	Nedd8-202_ENSMUST00000163750	1.6846415814838948e-26	5.826501373720199e-22
2965	Glutamatergic	Gm26905-201_ENSMUST00000180798	1.712141947577591e-26	5.921614139891857e-22
2966	Glutamatergic	5430403G16Rik-201_ENSMUST00000092720	1.746685731013583e-26	6.041087269283577e-22
2967	Glutamatergic	Pnpla8-202_ENSMUST00000122902	1.878907756933441e-26	6.498390368129999e-22
2968	Glutamatergic	Ptpra-210_ENSMUST00000230981	1.9222990944624983e-26	6.648463648107997e-22
2969	Glutamatergic	Scn1b-202_ENSMUST00000211923	1.9456214457070683e-26	6.729126332122466e-22
2970	Glutamatergic	Cops4-201_ENSMUST00000045993	1.9474087836393694e-26	6.735308019095123e-22
2971	Glutamatergic	Maf1-201_ENSMUST00000023212	2.0671316842098e-26	7.149381643008014e-22
2972	Glutamatergic	Cdc37-201_ENSMUST00000019615	2.0760221544391295e-26	7.180130223343173e-22
2973	Glutamatergic	Atg4b-201_ENSMUST00000027502	2.273528913759377e-26	7.863227101128181e-22
2974	Glutamatergic	Gm47408-201_ENSMUST00000221855	2.3855931929153353e-26	8.2508126170169785e-22
2975	Glutamatergic	Sucla2-203_ENSMUST00000160507	2.4554076064295346e-26	8.49227274759719e-22
2976	Glutamatergic	A130077B15Rik-201_ENSMUST00000219429	2.495036844562462e-26	8.62933443060373e-22
2977	Glutamatergic	Usp34-207_ENSMUST00000155984	2.6021334460373505e-26	8.999738736464781e-22
2978	Glutamatergic	Ak6-202_ENSMUST00000084721	3.090952333185432e-26	1.0690367739555134e-21
2979	Glutamatergic	Gm34923-201_ENSMUST00000222673	3.112033916088629e-26	1.076328050218413e-21
2980	Glutamatergic	Mapre3-201_ENSMUST00000031058	3.180168898845408e-26	1.0998932153546727e-21
2981	Glutamatergic	Brd7-201_ENSMUST00000034085	3.3049095027604707e-26	1.1430360006247364e-21
2982	Glutamatergic	Eif5a-213_ENSMUST00000164359	3.6612630938945993e-26	1.266284453654386e-21
2983	Glutamatergic	Gm49165-201_ENSMUST00000226391	4.1391600259296026e-26	1.4315698865680124e-21
2984	Glutamatergic	Cplx2-201_ENSMUST00000026985	4.528104517226197e-26	1.5660902283278524e-21
2985	Glutamatergic	Snrpa1-206_ENSMUST00000153609	4.763571702897147e-26	1.6475289091640074e-21
2986	Glutamatergic	Sugt1-205_ENSMUST00000228675	5.114834556958444e-26	1.7690166798696474e-21
2987	Glutamatergic	Pcbp1-201_ENSMUST00000053015	5.356040016692396e-26	1.852440000173232e-21
2988	Glutamatergic	Ncor1-212_ENSMUST00000155486	5.591875196672808e-26	1.9340059555212573e-21
2989	Glutamatergic	Fam168a-201_ENSMUST00000049053	5.593370420106016e-26	1.934523093497867e-21
2990	Glutamatergic	Cryzl1-203_ENSMUST00000117644	5.872103072784448e-26	2.0309255687532294e-21
2991	Glutamatergic	Zfp106-201_ENSMUST00000055241	5.913743700254651e-26	2.0453273961700736e-21
2992	Glutamatergic	Vps29-204_ENSMUST00000118830	5.962351297967565e-26	2.062138819915062e-21
2993	Glutamatergic	Pfn2-202_ENSMUST00000119344	7.088427302963331e-26	2.451603467002898e-21
2994	Glutamatergic	Tmem184c-201_ENSMUST00000034030	8.131326362042554e-26	2.8123005355760376e-21
2995	Glutamatergic	Lgmn-202_ENSMUST00000110020	8.37847003579566e-26	2.897777646580287e-21
2996	Glutamatergic	Ccnc-203_ENSMUST00000108240	9.00094067122645e-26	3.11306534055038e-21
2997	Glutamatergic	Amph-205_ENSMUST00000222698	9.008464975704155e-26	3.1156676964970392e-21
2998	Glutamatergic	Nudt3-201_ENSMUST00000025050	9.762668715677884e-26	3.376516602004353e-21
2999	Glutamatergic	Zfp445-206_ENSMUST00000216063	9.895559720404366e-26	3.422478284899054e-21
3000	Glutamatergic	Oxct1-201_ENSMUST00000110690	1.025067426784375e-25	3.5452982022764395e-21
3001	Glutamatergic	BC004004-203_ENSMUST00000149405	1.1417011329740946e-25	3.948687538504204e-21
3002	Glutamatergic	Psmb10-201_ENSMUST00000034369	1.2123120097410068e-25	4.192902316890246e-21
3003	Glutamatergic	Prpf31-205_ENSMUST00000143231	1.2166116291933895e-25	4.2077729807282574e-21
3004	Glutamatergic	Vmn1r47-204_ENSMUST00000228680	1.2551505228827553e-25	4.3410635984422975e-21
3005	Glutamatergic	Mrpl32-201_ENSMUST00000015816	1.2820783435151931e-25	4.434196158881647e-21
3006	Glutamatergic	Ostm1-201_ENSMUST00000040718	1.2856844366694251e-25	4.4466681926648735e-21
3007	Glutamatergic	Gstm5-204_ENSMUST00000169365	1.4714287972170623e-25	5.089083638054932e-21
3008	Glutamatergic	Rpl15-203_ENSMUST00000100799	1.6122593338115234e-25	5.576160131920535e-21
3009	Glutamatergic	Scd2-201_ENSMUST00000026221	1.6224622959066707e-25	5.611448096622811e-21
3010	Glutamatergic	Laptm4a-201_ENSMUST00000020909	1.630452676208651e-25	5.6390836259352405e-21
3011	Glutamatergic	Thoc1-201_ENSMUST00000025137	1.63302011970899e-25	5.6479633860255124e-21
3012	Glutamatergic	Scn8a-205_ENSMUST00000108910	1.7693562610021174e-25	6.119495564301923e-21
3013	Glutamatergic	Elof1-201_ENSMUST00000013966	1.9763118999592838e-25	6.835272337199179e-21
3014	Glutamatergic	Gtpbp4-204_ENSMUST00000222098	2.127073375111377e-25	7.356695975160209e-21
3015	Glutamatergic	Armc1-201_ENSMUST00000029125	2.186593422249998e-25	7.562552010193844e-21
3016	Glutamatergic	Impdh2-201_ENSMUST00000081111	2.263712994009981e-25	7.829277761082919e-21
3017	Glutamatergic	Rpp21-205_ENSMUST00000173486	2.304946400839348e-25	7.971887621942969e-21
3018	Glutamatergic	Ssbp2-202_ENSMUST00000042122	2.3703808038927593e-25	8.198199048343498e-21
3019	Glutamatergic	Sub1-201_ENSMUST00000022816	2.447798562575767e-25	8.465956108524549e-21
3020	Glutamatergic	Lamtor3-201_ENSMUST00000168345	2.5686230733786755e-25	8.883839761587487e-21
3021	Glutamatergic	Gpx4-207_ENSMUST00000183037	2.601089930120307e-25	8.996129632314095e-21
3022	Glutamatergic	Lypla2-201_ENSMUST00000067567	2.866417031426312e-25	9.913789944891042e-21
3023	Glutamatergic	Coq9-201_ENSMUST00000034234	3.1589878048642184e-25	1.0925675221903386e-20
3024	Glutamatergic	Zer1-201_ENSMUST00000044751	3.322958644557708e-25	1.1492784768067289e-20
3025	Glutamatergic	Dcun1d5-201_ENSMUST00000034499	3.6308492172033696e-25	1.2557655102619574e-20
3026	Glutamatergic	Scaf11-203_ENSMUST00000227133	3.717948866117423e-25	1.285889794835372e-20
3027	Glutamatergic	Appl1-204_ENSMUST00000142645	3.812064753833405e-25	1.3184407157608214e-20
3028	Glutamatergic	Acat1-201_ENSMUST00000034547	3.8650391465286575e-25	1.3367624392184015e-20
3029	Glutamatergic	March2-203_ENSMUST00000172767	3.953911259429842e-25	1.367499748186405e-20
3030	Glutamatergic	Med28-202_ENSMUST00000118833	4.1014797022616365e-25	1.4185377698242096e-20
3031	Glutamatergic	BC003965-201_ENSMUST00000088307	4.547713329281336e-25	1.572872132065243e-20
3032	Glutamatergic	Slc25a51-202_ENSMUST00000116341	4.5771179568743665e-25	1.5830420165645684e-20
3033	Glutamatergic	Kdsr-201_ENSMUST00000010049	4.602110613713491e-25	1.5916859768589478e-20
3034	Glutamatergic	Fbxl16-201_ENSMUST00000045692	4.9255261557487215e-25	1.703542476227253e-20
3035	Glutamatergic	Eef1a1-201_ENSMUST00000042235	4.933024715001616e-25	1.706135927930459e-20
3036	Glutamatergic	Rbm17-201_ENSMUST00000040314	5.135210866485714e-25	1.7760640302827492e-20
3037	Glutamatergic	Snf8-204_ENSMUST00000150946	5.27730260760959e-25	1.825207879867853e-20
3038	Glutamatergic	Rab28-201_ENSMUST00000031011	5.285021026926875e-25	1.827877372372929e-20
3039	Glutamatergic	Erg28-204_ENSMUST00000142331	5.519608703721825e-25	1.9090118662692306e-20
3040	Glutamatergic	1500011K16Rik-201_ENSMUST00000135091	5.586353868584503e-25	1.9320963489886363e-20
3041	Glutamatergic	Dcun1d5-202_ENSMUST00000215683	5.901095534011597e-25	2.040952901393251e-20
3042	Glutamatergic	Arpc5l-202_ENSMUST00000112862	6.3254366330484625e-25	2.187715513906141e-20
3043	Glutamatergic	Tmed9-204_ENSMUST00000225723	7.647777262187195e-25	2.6450602439000634e-20
3044	Glutamatergic	Phyhipl-201_ENSMUST00000046513	7.663048439092456e-25	2.6503419331445168e-20
3045	Glutamatergic	Rab12-205_ENSMUST00000167962	8.787092710857974e-25	3.0391038849773385e-20
3046	Glutamatergic	Alyref-202_ENSMUST00000155325	8.806187081732566e-25	3.0457078640880256e-20
3047	Glutamatergic	Ewsr1-202_ENSMUST00000073308	9.165561420405666e-25	3.1700010728615037e-20
3048	Glutamatergic	Pdap1-201_ENSMUST00000031627	9.588583156422744e-25	3.3163073704803704e-20
3049	Glutamatergic	Wdr70-203_ENSMUST00000227371	9.83883745219503e-25	3.402860321216173e-20
3050	Glutamatergic	Ripor2-209_ENSMUST00000175986	1.0577485718340747e-24	3.658329210545331e-20
3051	Glutamatergic	Msl1-201_ENSMUST00000037915	1.06540395514802e-24	3.684806119274942e-20
3052	Glutamatergic	Atp6v0b-205_ENSMUST00000136596	1.105630991645904e-24	3.8239353477065235e-20
3053	Glutamatergic	Pdhx-201_ENSMUST00000011058	1.2361023398430454e-24	4.275183552581157e-20
3054	Glutamatergic	AI837181-202_ENSMUST00000159759	1.7450183459570815e-24	6.035320451327163e-20
3055	Glutamatergic	Glmp-209_ENSMUST00000177005	1.9122946602227767e-24	6.613862311846495e-20
3056	Glutamatergic	Cgrrf1-201_ENSMUST00000068532	1.9327283288296884e-24	6.68453419809036e-20
3057	Glutamatergic	Ctdnep1-201_ENSMUST00000108593	2.1103248174514113e-24	7.298769413637451e-20
3058	Glutamatergic	Tcea2-201_ENSMUST00000103042	2.1254425579617016e-24	7.351055630966341e-20
3059	Glutamatergic	Acd-204_ENSMUST00000212650	2.1326924048066673e-24	7.37612995126434e-20
3060	Glutamatergic	Msmo1-203_ENSMUST00000135943	2.1724481838287736e-24	7.513629288590197e-20
3061	Glutamatergic	Acad9-201_ENSMUST00000011492	2.2067507612139876e-24	7.632268182734697e-20
3062	Glutamatergic	Immp1l-201_ENSMUST00000037499	2.2637797845022007e-24	7.829508762679311e-20
3063	Glutamatergic	Clns1a-201_ENSMUST00000026506	2.411324123355014e-24	8.339805613035651e-20
3064	Glutamatergic	Snrnp27-201_ENSMUST00000001186	2.5434666016877114e-24	8.796833588597119e-20
3065	Glutamatergic	Olfr767-202_ENSMUST00000213579	2.5562720631077085e-24	8.841122557464321e-20
3066	Glutamatergic	Trim37-201_ENSMUST00000041282	2.7861113347145416e-24	9.636044662243714e-20
3067	Glutamatergic	Eif5-202_ENSMUST00000166123	2.7913045474511928e-24	9.654005907814696e-20
3068	Glutamatergic	Dtymk-201_ENSMUST00000027503	2.928692490099839e-24	1.0129175846259304e-19
3069	Glutamatergic	Gid8-201_ENSMUST00000029090	3.0087019254417375e-24	1.0405896479332794e-19
3070	Glutamatergic	Ift20-203_ENSMUST00000128788	3.473845754292318e-24	1.201464292579541e-19
3071	Glutamatergic	Phf5a-202_ENSMUST00000160415	3.6987080087610205e-24	1.2792351519100865e-19
3072	Glutamatergic	Gm45627-201_ENSMUST00000210130	4.0583712870121906e-24	1.4036282933260363e-19
3073	Glutamatergic	Actr3-201_ENSMUST00000027579	4.470859049101955e-24	1.5462913107224022e-19
3074	Glutamatergic	Clk1-210_ENSMUST00000148330	4.607649550948337e-24	1.5936016736909918e-19
3075	Glutamatergic	Gm47283-203_ENSMUST00000179077	5.2720766377327656e-24	1.8234004259262542e-19
3076	Glutamatergic	Parl-201_ENSMUST00000048642	5.6527930782277664e-24	1.9550750140358552e-19
3077	Glutamatergic	Ovgp1-202_ENSMUST00000092878	5.669213151941439e-24	1.960754060730466e-19
3078	Glutamatergic	Eno2-203_ENSMUST00000125436	5.9343869865995716e-24	2.052467083185328e-19
3079	Glutamatergic	Scfd1-201_ENSMUST00000021335	6.596107869045919e-24	2.2813298675882216e-19
3080	Glutamatergic	Nfu1-202_ENSMUST00000117583	6.750546121115239e-24	2.334743881448916e-19
3081	Glutamatergic	Mettl9-201_ENSMUST00000033163	7.194438325991618e-24	2.4882684394274608e-19
3082	Glutamatergic	Mrpl58-207_ENSMUST00000134386	7.42261526970731e-24	2.56718571718097e-19
3083	Glutamatergic	Mrpl40-201_ENSMUST00000023391	7.696074630658419e-24	2.6617643717595205e-19
3084	Glutamatergic	Adam22-202_ENSMUST00000050166	7.862032091040322e-24	2.719162419007206e-19
3085	Glutamatergic	Fam103a1-201_ENSMUST00000042166	7.90482076667996e-24	2.7339613103639306e-19
3086	Glutamatergic	Cers4-201_ENSMUST00000008350	8.785665477982924e-24	3.038610262215174e-19
3087	Glutamatergic	Slfn5-201_ENSMUST00000067443	8.862257827397382e-24	3.0651004921836587e-19
3088	Glutamatergic	Thoc3-201_ENSMUST00000026990	9.279814299837916e-24	3.2095165737419417e-19
3089	Glutamatergic	Nit1-202_ENSMUST00000111295	1.1375799495960867e-23	3.9344340136730253e-19
3090	Glutamatergic	Jak1-201_ENSMUST00000102781	1.154726828005897e-23	3.9937382073411953e-19
3091	Glutamatergic	Chuk-207_ENSMUST00000147423	1.1921563040060804e-23	4.1231917930354297e-19
3092	Glutamatergic	Tnrc6b-204_ENSMUST00000226857	1.2924195553709988e-23	4.469962274206136e-19
3093	Glutamatergic	Top2b-201_ENSMUST00000017629	1.4606791334279576e-23	5.051904850873934e-19
3094	Glutamatergic	Dusp23-201_ENSMUST00000027826	1.5029910961197392e-23	5.19824500503973e-19
3095	Glutamatergic	Gna11-201_ENSMUST00000043604	1.614245243312591e-23	5.583028598520928e-19
3096	Glutamatergic	Tmed5-202_ENSMUST00000061203	1.6610569678025492e-23	5.744931628841897e-19
3097	Glutamatergic	Gm28370-201_ENSMUST00000185303	1.6760287317789923e-23	5.796712971730823e-19
3098	Glutamatergic	Grik4-202_ENSMUST00000114865	1.8191021953281867e-23	6.291546852762067e-19
3099	Glutamatergic	Adipor1-201_ENSMUST00000027727	1.9392350449694806e-23	6.707038326531446e-19
3100	Glutamatergic	Dhx15-201_ENSMUST00000031061	2.1209228594277676e-23	7.335423801616877e-19
3101	Glutamatergic	Cope-208_ENSMUST00000168018	2.1949697869927985e-23	7.591522505293293e-19
3102	Glutamatergic	Dnajc7-203_ENSMUST00000129346	2.2503568962832514e-23	7.783084361485253e-19
3103	Glutamatergic	Hnrnpc-209_ENSMUST00000228198	2.431044789846184e-23	8.408011510162012e-19
3104	Glutamatergic	Rtcb-201_ENSMUST00000001834	2.4527924893451233e-23	8.483228103649043e-19
3105	Glutamatergic	Dpm1-210_ENSMUST00000156800	2.4882601793309807e-23	8.60589665623413e-19
3106	Glutamatergic	Stx7-201_ENSMUST00000020174	2.527241244291084e-23	8.740716567505142e-19
3107	Glutamatergic	Tspyl1-201_ENSMUST00000061372	2.5321245954899675e-23	8.757606125961602e-19
3108	Glutamatergic	Tsc22d1-201_ENSMUST00000022587	2.701003743313512e-23	9.341691546624114e-19
3109	Glutamatergic	Ehd3-201_ENSMUST00000024860	2.9747717089902705e-23	1.028854543271375e-18
3110	Glutamatergic	Gm47701-201_ENSMUST00000220747	3.1796890167425387e-23	1.0997272433305745e-18
3111	Glutamatergic	Bhlhe41-201_ENSMUST00000032386	3.398053889425187e-23	1.1752509181965952e-18
3112	Glutamatergic	Decr2-201_ENSMUST00000040907	3.8477110726476725e-23	1.330769351585924e-18
3113	Glutamatergic	Mcts1-201_ENSMUST00000000365	3.9410252227327345e-23	1.3630429835343436e-18
3114	Glutamatergic	Mfsd5-201_ENSMUST00000051341	4.7120067768459154e-23	1.6296946638399284e-18
3115	Glutamatergic	Chordc1-201_ENSMUST00000001825	4.846898080127015e-23	1.6763481699927296e-18
3116	Glutamatergic	Hnrnpc-201_ENSMUST00000111610	4.927602014343206e-23	1.7042604326807413e-18
3117	Glutamatergic	Tmem59-203_ENSMUST00000127652	5.1081281219645826e-23	1.7666971922626704e-18
3118	Glutamatergic	Stx12-201_ENSMUST00000030698	5.191097219319025e-23	1.795392884273678e-18
3119	Glutamatergic	BC005561-201_ENSMUST00000096452	5.2489932804959526e-23	1.8154168159923303e-18
3120	Glutamatergic	Rabif-201_ENSMUST00000047978	6.2575683406278e-23	2.164242586289531e-18
3121	Glutamatergic	Btf3l4-202_ENSMUST00000102740	6.281827025017109e-23	2.1726326948724175e-18
3122	Glutamatergic	Bex3-202_ENSMUST00000113112	6.442374354554393e-23	2.2281595942661822e-18
3123	Glutamatergic	Yeats2-211_ENSMUST00000232172	8.167406056720178e-23	2.8247790587772407e-18
3124	Glutamatergic	Tsr2-203_ENSMUST00000166010	8.395262814757607e-23	2.903585597112066e-18
3125	Glutamatergic	A230077H06Rik-202_ENSMUST00000189574	9.873176997624829e-23	3.4147369963985234e-18
3126	Glutamatergic	Atp6v1g2-201_ENSMUST00000068261	1.0634535184778221e-22	3.678060339007396e-18
3127	Glutamatergic	Trpm2-207_ENSMUST00000153842	1.1784154102509437e-22	4.075667537893914e-18
3128	Glutamatergic	Tnfrsf21-201_ENSMUST00000024708	1.1932238260746309e-22	4.1268839248617184e-18
3129	Glutamatergic	Olfr709-ps1-202_ENSMUST00000215468	1.2342078501298822e-22	4.26863127045921e-18
3130	Glutamatergic	Ptp4a1-202_ENSMUST00000076587	1.4837934281704167e-22	5.131847950670203e-18
3131	Glutamatergic	Cdk2ap2-201_ENSMUST00000025779	1.5539733052612669e-22	5.374572073576617e-18
3132	Glutamatergic	Esd-207_ENSMUST00000176957	1.686232977556754e-22	5.832005376177789e-18
3133	Glutamatergic	Zfp65-201_ENSMUST00000073157	1.7196478934176127e-22	5.947574204174155e-18
3134	Glutamatergic	Cmc1-201_ENSMUST00000044220	1.7573272962827673e-22	6.077892186923579e-18
3135	Glutamatergic	Mrps35-202_ENSMUST00000123139	1.7683570560526383e-22	6.116039714063655e-18
3136	Glutamatergic	Gm48278-201_ENSMUST00000219020	1.827710755620839e-22	6.3213204193902334e-18
3137	Glutamatergic	Dmtn-210_ENSMUST00000228824	2.3873989220304557e-22	8.257057911734535e-18
3138	Glutamatergic	Rpl41-203_ENSMUST00000176683	2.399525771223115e-22	8.298999832352265e-18
3139	Glutamatergic	Nicn1-201_ENSMUST00000035227	2.5132153456592847e-22	8.692206594497202e-18
3140	Glutamatergic	Arl8b-201_ENSMUST00000032196	2.5224496564498914e-22	8.724144381797594e-18
3141	Glutamatergic	Ppm1l-201_ENSMUST00000029355	2.65380055021934e-22	9.178434582988609e-18
3142	Glutamatergic	Pign-211_ENSMUST00000190945	2.6863880327361147e-22	9.291141650021127e-18
3143	Glutamatergic	Mkks-203_ENSMUST00000144275	2.71525847883051e-22	9.390992974883201e-18
3144	Glutamatergic	Ppm1a-201_ENSMUST00000021514	2.801244955486441e-22	9.688385803045405e-18
3145	Glutamatergic	Psmd4-201_ENSMUST00000071664	2.8497466065863986e-22	9.856133613539719e-18
3146	Glutamatergic	Rbm25-201_ENSMUST00000048155	2.86354754866389e-22	9.903865551808929e-18
3147	Glutamatergic	Cdc123-201_ENSMUST00000043864	3.1931876238189837e-22	1.1043958715740337e-17
3148	Glutamatergic	Ccdc12-201_ENSMUST00000019803	3.2548726558955693e-22	1.1257302567680416e-17
3149	Glutamatergic	Tug1-207_ENSMUST00000226724	3.4043502802350004e-22	1.1774285879220773e-17
3150	Glutamatergic	Selenof-201_ENSMUST00000082437	3.713126615451747e-22	1.2842219712201412e-17
3151	Glutamatergic	Syf2-201_ENSMUST00000030622	3.7845916983133423e-22	1.3089388847786526e-17
3152	Glutamatergic	Ubl5-201_ENSMUST00000129414	3.8411484513735036e-22	1.32849960339204e-17
3153	Glutamatergic	Gm47403-201_ENSMUST00000217127	3.855729323574508e-22	1.3335425438514793e-17
3154	Glutamatergic	Rpain-201_ENSMUST00000018593	3.879293958446348e-22	1.341692608468254e-17
3155	Glutamatergic	Gm29666-201_ENSMUST00000189185	3.8987492661524823e-22	1.3484214211914975e-17
3156	Glutamatergic	Jagn1-201_ENSMUST00000101070	4.1415365307749065e-22	1.432391824533809e-17
3157	Glutamatergic	Snx5-201_ENSMUST00000028909	4.248553819272112e-22	1.4694048239334526e-17
3158	Glutamatergic	Acer3-201_ENSMUST00000033020	4.390322968938866e-22	1.518437102037196e-17
3159	Glutamatergic	Sra1-203_ENSMUST00000173202	4.743152320406606e-22	1.6404666615358288e-17
3160	Glutamatergic	Grin2b-201_ENSMUST00000053880	4.860461492922333e-22	1.681039211942118e-17
3161	Glutamatergic	Iqcb1-201_ENSMUST00000023535	4.8896765911408855e-22	1.6911435458119866e-17
3162	Glutamatergic	Cebpz-201_ENSMUST00000024885	5.469534736992132e-22	1.891693284136099e-17
3163	Glutamatergic	Pomp-201_ENSMUST00000031654	5.909984505548677e-22	2.0440272410890654e-17
3164	Glutamatergic	Reg2-202_ENSMUST00000203657	6.089898473904843e-22	2.1062522861847292e-17
3165	Glutamatergic	Arl16-208_ENSMUST00000143233	6.200036066294101e-22	2.1443444738884778e-17
3166	Glutamatergic	Tomm22-201_ENSMUST00000023062	6.52927801819843e-22	2.258216095374109e-17
3167	Glutamatergic	Dkc1-201_ENSMUST00000033776	6.607198051295084e-22	2.2851655180209177e-17
3168	Glutamatergic	Ankrd13c-201_ENSMUST00000040787	6.768832852089472e-22	2.341068530223665e-17
3169	Glutamatergic	Rpl22-201_ENSMUST00000103191	7.267182393975197e-22	2.5134277027802615e-17
3170	Glutamatergic	Zfp131-205_ENSMUST00000223812	8.840621074405748e-22	3.057617204793972e-17
3171	Glutamatergic	Mrps22-201_ENSMUST00000035034	8.897112432210437e-22	3.077155305804302e-17
3172	Glutamatergic	Mfap1b-201_ENSMUST00000056732	8.988148001667522e-22	3.108640867856729e-17
3173	Glutamatergic	Gatc-201_ENSMUST00000139167	9.064259266875766e-22	3.1349647100416525e-17
3174	Glutamatergic	Smim12-201_ENSMUST00000142029	9.146314040840517e-22	3.163344174165101e-17
3175	Glutamatergic	Psma3-201_ENSMUST00000071704	1.0759299715917274e-21	3.7212113997471484e-17
3176	Glutamatergic	Aurkaip1-201_ENSMUST00000084097	1.0871731113442153e-21	3.760096922895103e-17
3177	Glutamatergic	Sptan1-204_ENSMUST00000113717	1.1077325123207343e-21	3.831203667112492e-17
3178	Glutamatergic	Zfp488-201_ENSMUST00000166737	1.147939412872869e-21	3.9702632533621046e-17
3179	Glutamatergic	Ptov1-208_ENSMUST00000208682	1.2502629793261678e-21	4.324159540297484e-17
3180	Glutamatergic	Ssr2-207_ENSMUST00000195014	1.40384519086979e-21	4.855338977142256e-17
3181	Glutamatergic	Med30-201_ENSMUST00000037115	1.4521010316384277e-21	5.0222366280246664e-17
3182	Glutamatergic	Chchd6-202_ENSMUST00000113550	1.6253880824722587e-21	5.621567222038554e-17
3183	Glutamatergic	Ccndbp1-201_ENSMUST00000060455	1.6602399904278034e-21	5.742106030893601e-17
3184	Glutamatergic	Vmn1r216-203_ENSMUST00000228802	2.0467242552491893e-21	7.078800509204846e-17
3185	Glutamatergic	1110008F13Rik-201_ENSMUST00000029165	2.0846718629953204e-21	7.210046105355615e-17
3186	Glutamatergic	Pttg1-202_ENSMUST00000020687	2.2527315583262266e-21	7.791297367627088e-17
3187	Glutamatergic	Prepl-201_ENSMUST00000072406	2.2632769753467098e-21	7.827769746934131e-17
3188	Glutamatergic	Nucks1-201_ENSMUST00000062264	2.280042562391475e-21	7.885755206287156e-17
3189	Glutamatergic	Srsf5-202_ENSMUST00000110351	2.308262082095766e-21	7.983355237136416e-17
3190	Glutamatergic	Gm14308-203_ENSMUST00000119149	2.368109424528528e-21	8.190343255674367e-17
3191	Glutamatergic	Dync1i2-208_ENSMUST00000112144	2.4070104118352787e-21	8.324886210373494e-17
3192	Glutamatergic	Phax-203_ENSMUST00000132628	2.593798286738638e-21	8.970910754514254e-17
3193	Glutamatergic	Pfdn5-204_ENSMUST00000165717	2.8745264551465206e-21	9.941837197769757e-17
3194	Glutamatergic	Erh-202_ENSMUST00000166931	2.9132163696085687e-21	1.0075650135928196e-16
3195	Glutamatergic	Scn2b-201_ENSMUST00000093855	2.9855819630573793e-21	1.0325933777430253e-16
3196	Glutamatergic	Utp3-201_ENSMUST00000090413	3.3276062403780252e-21	1.1508858942971438e-16
3197	Glutamatergic	Fkbp1b-201_ENSMUST00000020964	3.393334214605925e-21	1.1736185714636052e-16
3198	Glutamatergic	Gpalpp1-201_ENSMUST00000022585	3.512059506347502e-21	1.214680900865347e-16
3199	Glutamatergic	Mrpl32-202_ENSMUST00000220621	3.5662718420881984e-21	1.2334307793046243e-16
3200	Glutamatergic	Cul3-201_ENSMUST00000163119	3.782979385172963e-21	1.308381250155921e-16
3201	Glutamatergic	Rabggtb-201_ENSMUST00000089950	4.1961657803947944e-21	1.4512858968073437e-16
3202	Glutamatergic	Rab1a-201_ENSMUST00000020358	4.596537031179794e-21	1.5897582976038435e-16
3203	Glutamatergic	Ube2n-205_ENSMUST00000220127	4.925739075395543e-21	1.7036161166163024e-16
3204	Glutamatergic	Matk-204_ENSMUST00000120265	5.151348517628683e-21	1.7816453983070563e-16
3205	Glutamatergic	Rpl7-205_ENSMUST00000149566	5.268082297559003e-21	1.8220189434337566e-16
3206	Glutamatergic	Tnrc6c-202_ENSMUST00000106344	5.51450422235236e-21	1.9072464303427873e-16
3207	Glutamatergic	Txndc11-203_ENSMUST00000118679	5.76125124718989e-21	1.9925863563530953e-16
3208	Glutamatergic	Cep295-214_ENSMUST00000217407	7.846511837099387e-21	2.713794583979194e-16
3209	Glutamatergic	Tob1-201_ENSMUST00000041589	8.088762433251432e-21	2.79757937516434e-16
3210	Glutamatergic	Slc22a17-204_ENSMUST00000226690	8.444389163343209e-21	2.920576436033882e-16
3211	Glutamatergic	Slc25a12-207_ENSMUST00000184169	8.491767890849075e-21	2.936962842729061e-16
3212	Glutamatergic	1700020I14Rik-202_ENSMUST00000153581	9.080394028401215e-21	3.1405450786628446e-16
3213	Glutamatergic	Gm10558-201_ENSMUST00000147494	1.1946289381916069e-20	4.131743645629492e-16
3214	Glutamatergic	Scyl3-205_ENSMUST00000162920	1.3517027491328419e-20	4.674999128150847e-16
3215	Glutamatergic	Tmem191c-201_ENSMUST00000164950	1.3626073183885585e-20	4.712713671378668e-16
3216	Glutamatergic	Supt6-201_ENSMUST00000002121	1.3729373602354423e-20	4.7484411541103e-16
3217	Glutamatergic	Ggnbp2-213_ENSMUST00000172405	1.415195888806198e-20	4.894596501025116e-16
3218	Glutamatergic	Grk4-202_ENSMUST00000074651	1.4325905023372308e-20	4.954757511383547e-16
3219	Glutamatergic	Olfr1336-202_ENSMUST00000214301	1.485591413301091e-20	5.138066462043154e-16
3220	Glutamatergic	Eny2-201_ENSMUST00000060652	1.671096666574004e-20	5.77965493101285e-16
3221	Glutamatergic	Rbm34-201_ENSMUST00000045994	1.7066528389534302e-20	5.902629508804334e-16
3222	Glutamatergic	Rpusd1-201_ENSMUST00000047273	1.7313562083703895e-20	5.988068582269829e-16
3223	Glutamatergic	Sap18-204_ENSMUST00000128764	1.9641146075604097e-20	6.793086781708433e-16
3224	Glutamatergic	Slc30a9-204_ENSMUST00000162372	1.9965855248686278e-20	6.905390696310636e-16
3225	Glutamatergic	Cops3-201_ENSMUST00000019517	2.0799161467423093e-20	7.193597985122951e-16
3226	Glutamatergic	Zfp369-205_ENSMUST00000222364	2.0818937411987518e-20	7.200437693310003e-16
3227	Glutamatergic	Cd3eap-201_ENSMUST00000047036	2.548324024386727e-20	8.813633470743934e-16
3228	Glutamatergic	Uba2-210_ENSMUST00000206651	2.5745385447683616e-20	8.904299010935856e-16
3229	Glutamatergic	Borcs8-204_ENSMUST00000123976	3.2659981441624673e-20	1.129578118140031e-15
3230	Glutamatergic	Oaz2-205_ENSMUST00000137696	3.292625833291656e-20	1.1387875707022522e-15
3231	Glutamatergic	Sar1b-201_ENSMUST00000020653	3.7873996959118216e-20	1.3099100588280625e-15
3232	Glutamatergic	Rpl13a-201_ENSMUST00000150350	3.917252627169779e-20	1.3548209936329398e-15
3233	Glutamatergic	Npffr1-201_ENSMUST00000020287	3.9201999628521155e-20	1.3558403591520326e-15
3234	Glutamatergic	Frg1-201_ENSMUST00000033999	4.043767710949576e-20	1.3985775005090202e-15
3235	Glutamatergic	Nutf2-201_ENSMUST00000008594	4.091277866099451e-20	1.4150093627691562e-15
3236	Glutamatergic	Ogt-201_ENSMUST00000044475	4.147941416186063e-20	1.4346070182021118e-15
3237	Glutamatergic	Ube2l3-203_ENSMUST00000231643	4.314976209327317e-20	1.4923776717579458e-15
3238	Glutamatergic	Cfap36-201_ENSMUST00000020754	4.548998950566718e-20	1.573316777043005e-15
3239	Glutamatergic	Pja2-204_ENSMUST00000172818	4.749950238143015e-20	1.6428177893641433e-15
3240	Glutamatergic	Txndc17-201_ENSMUST00000021158	4.9518161709828816e-20	1.7126351408961395e-15
3241	Glutamatergic	Snrpe-204_ENSMUST00000166915	4.97026104239922e-20	1.719014484124194e-15
3242	Glutamatergic	Fam133b-205_ENSMUST00000197082	4.994028735343977e-20	1.7272347784060679e-15
3243	Glutamatergic	Ndufv1-207_ENSMUST00000134479	5.529295729777972e-20	1.9123622211010094e-15
3244	Glutamatergic	Mcc-204_ENSMUST00000202090	6.091448968495482e-20	2.1067885402438475e-15
3245	Glutamatergic	Bc1-201_ENSMUST00000227063	6.456430691219406e-20	2.233021118865144e-15
3246	Glutamatergic	Eif3h-201_ENSMUST00000022925	6.743363628635647e-20	2.332259744599925e-15
3247	Glutamatergic	Asb13-201_ENSMUST00000042288	6.936338405987911e-20	2.399002001094979e-15
3248	Glutamatergic	B230118H07Rik-209_ENSMUST00000160722	7.148224916902563e-20	2.4722850697599203e-15
3249	Glutamatergic	Uba5-201_ENSMUST00000035166	7.226523300160003e-20	2.4993653485933386e-15
3250	Glutamatergic	Tuba1b-201_ENSMUST00000077577	7.296170980716008e-20	2.5234536953904386e-15
3251	Glutamatergic	Echs1-206_ENSMUST00000211120	7.333768103972352e-20	2.5364570364398778e-15
3252	Glutamatergic	Gtf2a1-201_ENSMUST00000021345	9.25602991095633e-20	3.201290505003356e-15
3253	Glutamatergic	Pfkm-205_ENSMUST00000230445	9.389533171120671e-20	3.2474639425637954e-15
3254	Glutamatergic	Grcc10-203_ENSMUST00000137318	9.564697162016551e-20	3.3080461604550442e-15
3255	Glutamatergic	Igip-201_ENSMUST00000210490	1.1569338152315122e-19	4.0013712933597084e-15
3256	Glutamatergic	Xbp1-201_ENSMUST00000063084	1.1630910919155504e-19	4.022666850499123e-15
3257	Glutamatergic	Bpgm-201_ENSMUST00000045372	1.1770987596016347e-19	4.071113769958213e-15
3258	Glutamatergic	Olfr46-203_ENSMUST00000214180	1.2854688472956852e-19	4.445922555256857e-15
3259	Glutamatergic	Ntmt1-207_ENSMUST00000138889	1.2900051142845442e-19	4.461611688264524e-15
3260	Glutamatergic	Grin1-205_ENSMUST00000114312	1.6725481836349714e-19	5.784675147919912e-15
3261	Glutamatergic	Chmp5-201_ENSMUST00000030128	1.86471652106574e-19	6.449308559757969e-15
3262	Glutamatergic	Ahcyl1-203_ENSMUST00000138091	1.934105205401749e-19	6.689296263402489e-15
3263	Glutamatergic	H2afx-201_ENSMUST00000052686	1.9939117809138848e-19	6.896143285468762e-15
3264	Glutamatergic	Bud31-207_ENSMUST00000162594	2.0646638175907087e-19	7.140846279519225e-15
3265	Glutamatergic	Chordc1-208_ENSMUST00000217031	2.1854584693432597e-19	7.558626662070598e-15
3266	Glutamatergic	Eif2ak2-201_ENSMUST00000024884	2.409571400591656e-19	8.3337436460863e-15
3267	Glutamatergic	Hnrnph2-205_ENSMUST00000113203	2.538162331857211e-19	8.77848824096135e-15
3268	Glutamatergic	Tubb3-201_ENSMUST00000071134	2.733570377978439e-19	9.454326509276229e-15
3269	Glutamatergic	Ndufaf8-203_ENSMUST00000186913	3.017235266692979e-19	1.0435409893384337e-14
3270	Glutamatergic	Cct8-203_ENSMUST00000175977	3.0933801184475896e-19	1.0698764477662833e-14
3271	Glutamatergic	Gm10131-201_ENSMUST00000080152	3.212297329024971e-19	1.1110051542165765e-14
3272	Glutamatergic	Manbal-201_ENSMUST00000081202	3.256988416725388e-19	1.1264620138086427e-14
3273	Glutamatergic	1110065P20Rik-204_ENSMUST00000163946	3.319193869547769e-19	1.1479763917217913e-14
3274	Glutamatergic	Wdr12-201_ENSMUST00000027173	3.458856140690127e-19	1.1962799848190873e-14
3275	Glutamatergic	Myo9a-203_ENSMUST00000128341	3.8290856318358905e-19	1.3243275566267611e-14
3276	Glutamatergic	Akap11-202_ENSMUST00000123853	4.081198459348798e-19	1.4115232991503753e-14
3277	Glutamatergic	Klhl9-201_ENSMUST00000094993	4.340646112857956e-19	1.5012558645930527e-14
3278	Glutamatergic	Olfr31-202_ENSMUST00000206009	4.34962810588786e-19	1.5043623767023755e-14
3279	Glutamatergic	Rpl4-201_ENSMUST00000034966	5.337909333208189e-19	1.8461693219833843e-14
3280	Glutamatergic	Ttll7-201_ENSMUST00000037942	5.466611149233683e-19	1.8906821320739617e-14
3281	Glutamatergic	A630089N07Rik-201_ENSMUST00000231268	5.663096537638023e-19	1.9586385685074864e-14
3282	Glutamatergic	Rdh14-201_ENSMUST00000020947	5.793207319585085e-19	2.0036386835516976e-14
3283	Glutamatergic	Fh1-205_ENSMUST00000176740	6.081221511618821e-19	2.1032512720084855e-14
3284	Glutamatergic	Ndufaf7-201_ENSMUST00000024887	6.365468888188706e-19	2.201561069668946e-14
3285	Glutamatergic	Camk2n1-201_ENSMUST00000050918	6.678166188317684e-19	2.309710557891554e-14
3286	Glutamatergic	Cdc37-202_ENSMUST00000215296	7.460373110795981e-19	2.5802446440998978e-14
3287	Glutamatergic	Timm13-201_ENSMUST00000020440	7.4826752524756e-19	2.587958062821211e-14
3288	Glutamatergic	Arpc5l-204_ENSMUST00000141467	8.086312884194167e-19	2.7967321741273946e-14
3289	Glutamatergic	Vmn1r58-202_ENSMUST00000226315	8.207390449179229e-19	2.8386080607531282e-14
3290	Glutamatergic	H2afv-202_ENSMUST00000109737	8.524493299630021e-19	2.948281252610039e-14
3291	Glutamatergic	Senp7-211_ENSMUST00000202000	8.821094109809256e-19	3.0508636088186294e-14
3292	Glutamatergic	Kcnj9-201_ENSMUST00000062387	8.999156399317624e-19	3.1124482322679936e-14
3293	Glutamatergic	Sez6l2-207_ENSMUST00000155138	9.025296326419685e-19	3.121488987455512e-14
3294	Glutamatergic	Irf2bpl-201_ENSMUST00000038422	9.981526839107392e-19	3.4522108725736824e-14
3295	Glutamatergic	Olfr1167-202_ENSMUST00000216951	1.0167446708050015e-18	3.5165131184461784e-14
3296	Glutamatergic	Mrpl28-201_ENSMUST00000025014	1.1047169294739492e-18	3.8207739722786e-14
3297	Glutamatergic	Nipa1-201_ENSMUST00000052204	1.1447775892336207e-18	3.9593277701234004e-14
3298	Glutamatergic	Vamp7-201_ENSMUST00000051100	1.1726487237131816e-18	4.05572287583441e-14
3299	Glutamatergic	Ss18l2-201_ENSMUST00000035113	1.1922834053896629e-18	4.1236313858806883e-14
3300	Glutamatergic	Mrpl53-201_ENSMUST00000113938	1.2118850484892893e-18	4.191425628705056e-14
3301	Glutamatergic	Chac2-202_ENSMUST00000101394	1.2724368490112685e-18	4.400850085990373e-14
3302	Glutamatergic	Tctex1d2-201_ENSMUST00000014220	1.4502062702430468e-18	5.0156834062626014e-14
3303	Glutamatergic	Ube2m-205_ENSMUST00000131837	1.4610997648679897e-18	5.053359646772429e-14
3304	Glutamatergic	Pabpc1-201_ENSMUST00000001809	1.4978296837416277e-18	5.1803937441887935e-14
3305	Glutamatergic	Uchl5-208_ENSMUST00000191512	1.8562712714762163e-18	6.420099819527641e-14
3306	Glutamatergic	mt-Nd3-201_ENSMUST00000082411	1.8982559680245582e-18	6.565308091009737e-14
3307	Glutamatergic	Nono-201_ENSMUST00000033673	1.9272811252535648e-18	6.665694499801979e-14
3308	Glutamatergic	Clu-201_ENSMUST00000022616	1.938515614048757e-18	6.704550102749031e-14
3309	Glutamatergic	Txn1-201_ENSMUST00000030051	1.982123893963882e-18	6.855373699663482e-14
3310	Glutamatergic	Rrm1-204_ENSMUST00000210751	1.991795944130662e-18	6.888825452370308e-14
3311	Glutamatergic	Zbtb45-205_ENSMUST00000210282	2.06199478391309e-18	7.131615159641813e-14
3312	Glutamatergic	Puf60-201_ENSMUST00000002599	2.6504667008761434e-18	9.16690413165023e-14
3313	Glutamatergic	B830042I05Rik-201_ENSMUST00000208333	2.7490461239829073e-18	9.507850924407284e-14
3314	Glutamatergic	Derl1-201_ENSMUST00000022993	2.9925209156797863e-18	1.0349932838970108e-13
3315	Glutamatergic	Ube2v2-201_ENSMUST00000096234	3.0267245367140605e-18	1.046822948267925e-13
3316	Glutamatergic	Sike1-201_ENSMUST00000029447	3.0660614100682337e-18	1.0604279992861994e-13
3317	Glutamatergic	Eif4e-206_ENSMUST00000200239	3.598370480039975e-18	1.2445324142266257e-13
3318	Glutamatergic	Eif4h-201_ENSMUST00000036125	3.6780943375096566e-18	1.27210570757109e-13
3319	Glutamatergic	Abhd12-207_ENSMUST00000156641	3.7428249092384274e-18	1.2944934231092025e-13
3320	Glutamatergic	Yae1d1-201_ENSMUST00000099735	3.878684695848492e-18	1.3414818889061595e-13
3321	Glutamatergic	Mrpl38-201_ENSMUST00000106439	3.907583207443337e-18	1.3514767281263525e-13
3322	Glutamatergic	Tmem218-201_ENSMUST00000034632	4.100128594788301e-18	1.4180704757934817e-13
3323	Glutamatergic	Tfg-201_ENSMUST00000065515	4.101750417769552e-18	1.4186313994897772e-13
3324	Glutamatergic	Ola1-202_ENSMUST00000100015	4.10292850248189e-18	1.4190388518683867e-13
3325	Glutamatergic	Dnajb4-202_ENSMUST00000050073	4.375791511768435e-18	1.513411252260231e-13
3326	Glutamatergic	Vps29-208_ENSMUST00000155671	4.8504862343551355e-18	1.6775891690140672e-13
3327	Glutamatergic	Sptan1-202_ENSMUST00000095083	4.850509883255857e-18	1.6775973482228707e-13
3328	Glutamatergic	Fam217b-201_ENSMUST00000094251	4.884526141750354e-18	1.6893622113857775e-13
3329	Glutamatergic	Itm2b-202_ENSMUST00000226722	5.307066350955971e-18	1.8355019681416322e-13
3330	Glutamatergic	Gnaq-201_ENSMUST00000025541	5.8599086449751065e-18	2.0267080039510904e-13
3331	Glutamatergic	Commd7-202_ENSMUST00000109782	6.536206824307196e-18	2.2606124922548868e-13
3332	Glutamatergic	2610002M06Rik-201_ENSMUST00000120722	6.82853653266428e-18	2.3617176451872676e-13
3333	Glutamatergic	Hspa4l-208_ENSMUST00000204702	7.000746572340501e-18	2.421278209509686e-13
3334	Glutamatergic	Ppt1-201_ENSMUST00000030412	7.948803102878793e-18	2.7491730411616595e-13
3335	Glutamatergic	Nedd8-204_ENSMUST00000227250	9.046059533333176e-18	3.1286701501986124e-13
3336	Glutamatergic	Astn1-201_ENSMUST00000046110	9.310134707232489e-18	3.2200031898434286e-13
3337	Glutamatergic	Fubp1-208_ENSMUST00000198046	9.508854367597088e-18	3.288732371577129e-13
3338	Glutamatergic	Morf4l2-202_ENSMUST00000080411	9.760560151109599e-18	3.3757873338627657e-13
3339	Glutamatergic	Ppm1e-201_ENSMUST00000055438	1.0540511555027231e-17	3.6455413264217184e-13
3340	Glutamatergic	Usp22-201_ENSMUST00000041683	1.2038183101208727e-17	4.1635260073840503e-13
3341	Glutamatergic	Ces2f-202_ENSMUST00000212820	1.2184578873362638e-17	4.214158449141202e-13
3342	Glutamatergic	Usp9x-201_ENSMUST00000089302	1.270680444356343e-17	4.3947753848508477e-13
3343	Glutamatergic	Rnf7-201_ENSMUST00000057500	1.2917574223137257e-17	4.4676722208142517e-13
3344	Glutamatergic	Ndufaf3-204_ENSMUST00000194666	1.3991762191006496e-17	4.839190871381507e-13
3345	Glutamatergic	Bag1-202_ENSMUST00000108089	1.476441682215164e-17	5.106421202109366e-13
3346	Glutamatergic	Eid2-201_ENSMUST00000059596	1.48523127328536e-17	5.136820881784746e-13
3347	Glutamatergic	Yrdc-201_ENSMUST00000102628	1.4927785376398465e-17	5.162923850281173e-13
3348	Glutamatergic	Mrpl19-201_ENSMUST00000032124	1.579487956645104e-17	5.462817046852757e-13
3349	Glutamatergic	Ccdc85b-201_ENSMUST00000179549	1.5806701035506104e-17	5.466905620140141e-13
3350	Glutamatergic	Tars-201_ENSMUST00000022849	1.6145500805981684e-17	5.584082908756825e-13
3351	Glutamatergic	Tmco1-203_ENSMUST00000193446	1.6468828942067377e-17	5.695909177903423e-13
3352	Glutamatergic	Alyref-203_ENSMUST00000156685	1.671021931209538e-17	5.779396451281308e-13
3353	Glutamatergic	Srpr-201_ENSMUST00000034541	2.060625711218685e-17	7.126880084820944e-13
3354	Glutamatergic	Dpp10-202_ENSMUST00000112606	2.115110765543281e-17	7.315322093707992e-13
3355	Glutamatergic	Nek4-208_ENSMUST00000228392	2.120818306434707e-17	7.335062194635078e-13
3356	Glutamatergic	Ptov1-205_ENSMUST00000207416	2.256683923588872e-17	7.804967018124472e-13
3357	Glutamatergic	Map1lc3b-205_ENSMUST00000181948	2.313764587414863e-17	8.002386202033045e-13
3358	Glutamatergic	Got1-201_ENSMUST00000026196	2.5631986109055377e-17	8.865078715677892e-13
3359	Glutamatergic	Abhd10-201_ENSMUST00000066983	2.5719610140162616e-17	8.895384363076643e-13
3360	Glutamatergic	Bcl7b-201_ENSMUST00000031692	2.808530378890027e-17	9.713583168429049e-13
3361	Glutamatergic	Mrps31-201_ENSMUST00000033934	3.1340452484974535e-17	1.0839408896453293e-12
3362	Glutamatergic	Zfp738-203_ENSMUST00000137496	3.324250192375104e-17	1.1497251715348536e-12
3363	Glutamatergic	Ube2d3-201_ENSMUST00000106291	3.355309715540649e-17	1.1604674182168889e-12
3364	Glutamatergic	Gmfb-201_ENSMUST00000079314	3.721168423524764e-17	1.287003310960275e-12
3365	Glutamatergic	Gabarapl1-201_ENSMUST00000032264	3.881120321915977e-17	1.3423242745378598e-12
3366	Glutamatergic	Rpl5-206_ENSMUST00000153590	4.154535969735227e-17	1.4368878104926256e-12
3367	Glutamatergic	Gabbr1-202_ENSMUST00000172789	4.404836014323472e-17	1.523456583913916e-12
3368	Glutamatergic	Arfgef3-202_ENSMUST00000215836	5.329925140072767e-17	1.843407908945567e-12
3369	Glutamatergic	Stam-202_ENSMUST00000102960	5.719396458319325e-17	1.9781104590743218e-12
3370	Glutamatergic	Nme3-201_ENSMUST00000024978	6.084383623596345e-17	2.104344920057032e-12
3371	Glutamatergic	Sde2-201_ENSMUST00000038091	6.766726227011972e-17	2.3403399328743604e-12
3372	Glutamatergic	Tsg101-206_ENSMUST00000209538	6.766747274037019e-17	2.3403472121984436e-12
3373	Glutamatergic	Tm2d1-202_ENSMUST00000102793	7.310697895466476e-17	2.5284779741260354e-12
3374	Glutamatergic	Snrpg-201_ENSMUST00000089558	7.872620010746702e-17	2.7228243569168544e-12
3375	Glutamatergic	Kcna6-203_ENSMUST00000128137	8.247855832057566e-17	2.85260341807543e-12
3376	Glutamatergic	Dnajb9-201_ENSMUST00000015049	8.605372424697036e-17	2.976254106805717e-12
3377	Glutamatergic	Ube2d3-212_ENSMUST00000197859	8.884976227885386e-17	3.0729578781764396e-12
3378	Glutamatergic	Wdfy3-201_ENSMUST00000053177	9.83249513128277e-17	3.400666766105459e-12
3379	Glutamatergic	Hnrnpab-201_ENSMUST00000074669	1.0334082065450488e-16	3.574145623156706e-12
3380	Glutamatergic	Pi15-201_ENSMUST00000088476	1.08829138933043e-16	3.763964599138225e-12
3381	Glutamatergic	Nudt18-201_ENSMUST00000089049	1.0904960212756361e-16	3.771589539183915e-12
3382	Glutamatergic	Hspa8-201_ENSMUST00000015800	1.1420569109950166e-16	3.949918032367364e-12
3383	Glutamatergic	Fam192a-201_ENSMUST00000034226	1.1434110334039891e-16	3.954601400131037e-12
3384	Glutamatergic	Smarcb1-201_ENSMUST00000000925	1.168132195769613e-16	4.040102012288783e-12
3385	Glutamatergic	H2afv-201_ENSMUST00000093346	1.1773632113113778e-16	4.072028402641531e-12
3386	Glutamatergic	Sqstm1-201_ENSMUST00000015981	1.2398146589074981e-16	4.288022979297473e-12
3387	Glutamatergic	9930111J21Rik2-202_ENSMUST00000101295	1.248251931993903e-16	4.317204131994113e-12
3388	Glutamatergic	Eif4a2-201_ENSMUST00000023599	1.319181587737762e-16	4.562521439349824e-12
3389	Glutamatergic	Hmgn3-201_ENSMUST00000161796	1.4023738495511661e-16	4.850250196057663e-12
3390	Glutamatergic	Dapk3-209_ENSMUST00000219850	1.4919108676680289e-16	5.159922926916644e-12
3391	Glutamatergic	CT025624.1-201_ENSMUST00000224007	1.6038742038102448e-16	5.547159321298113e-12
3392	Glutamatergic	Ccnt1-202_ENSMUST00000130921	1.6194407609904952e-16	5.600997815961727e-12
3393	Glutamatergic	Sumo3-206_ENSMUST00000141228	1.6726267208051438e-16	5.78494677657667e-12
3394	Glutamatergic	Pfdn5-202_ENSMUST00000062492	1.689256644200791e-16	5.8424630296328555e-12
3395	Glutamatergic	Coa4-203_ENSMUST00000208772	1.724571414611805e-16	5.964602694576389e-12
3396	Glutamatergic	Cox11-201_ENSMUST00000020851	1.8047056903088134e-16	6.2417551005020625e-12
3397	Glutamatergic	Spcs2-207_ENSMUST00000208477	1.839244628645962e-16	6.361211472634924e-12
3398	Glutamatergic	Dap3-202_ENSMUST00000107491	1.8622514874377414e-16	6.440782994452173e-12
3399	Glutamatergic	Pdha1-201_ENSMUST00000033662	1.866044706992676e-16	6.453902223604869e-12
3400	Glutamatergic	Srcin1-203_ENSMUST00000107596	1.9211125913502166e-16	6.6443600084438595e-12
3401	Glutamatergic	Denr-202_ENSMUST00000166233	1.974683733757494e-16	6.829641161573669e-12
3402	Glutamatergic	Rsrp1-204_ENSMUST00000148900	2.161789925993361e-16	7.476766638040638e-12
3403	Glutamatergic	Fam96a-201_ENSMUST00000034945	2.3001443983510623e-16	7.955279416136985e-12
3404	Glutamatergic	Pigb-204_ENSMUST00000183746	2.5051484006892925e-16	8.664306258623986e-12
3405	Glutamatergic	Olfr1310-202_ENSMUST00000213559	2.721546145232005e-16	9.412739497899411e-12
3406	Glutamatergic	Commd7-201_ENSMUST00000071852	2.7842148155756664e-16	9.629485361149999e-12
3407	Glutamatergic	Pias1-201_ENSMUST00000098651	2.7921393192767825e-16	9.65689304965068e-12
3408	Glutamatergic	Ubald1-201_ENSMUST00000037843	3.004757529523709e-16	1.0392254391610699e-11
3409	Glutamatergic	Gcc2-201_ENSMUST00000057659	3.1125607387503285e-16	1.0765102571041886e-11
3410	Glutamatergic	Ift46-201_ENSMUST00000002099	3.221239708346885e-16	1.1140979655288537e-11
3411	Glutamatergic	Cct7-202_ENSMUST00000204489	3.366166595201933e-16	1.1642223786165405e-11
3412	Glutamatergic	Nom1-201_ENSMUST00000001611	3.6495897638968883e-16	1.2622471157413778e-11
3413	Glutamatergic	Lrrc59-201_ENSMUST00000021239	3.7127522949397725e-16	1.2840925087278698e-11
3414	Glutamatergic	Itfg1-201_ENSMUST00000034140	3.7380137013294676e-16	1.2928294187418097e-11
3415	Glutamatergic	Hmox2-203_ENSMUST00000120232	3.803067667269879e-16	1.3153289834019604e-11
3416	Glutamatergic	Gtf2h5-201_ENSMUST00000039487	4.0827546620177607e-16	1.4120615274054627e-11
3417	Glutamatergic	Dnm1l-201_ENSMUST00000023477	4.1986999850767426e-16	1.4521623768386423e-11
3418	Glutamatergic	Psmb5-201_ENSMUST00000022803	4.801532079985564e-16	1.6606578851838072e-11
3419	Glutamatergic	Ctcf-201_ENSMUST00000005841	5.422254914000019e-16	1.8753410845560463e-11
3420	Glutamatergic	Crebbp-201_ENSMUST00000023165	5.670747088387334e-16	1.9612845879896434e-11
3421	Glutamatergic	B4galt6-201_ENSMUST00000070080	5.862735590896175e-16	2.0276857314673514e-11
3422	Glutamatergic	Timm22-201_ENSMUST00000021203	5.889652933434147e-16	2.036995363557534e-11
3423	Glutamatergic	Ubxn2b-201_ENSMUST00000029907	5.914609373005533e-16	2.0456267977476935e-11
3424	Glutamatergic	Elavl4-211_ENSMUST00000153200	6.506865557036574e-16	2.2504645215566695e-11
3425	Glutamatergic	Dhps-201_ENSMUST00000078665	6.754936903548148e-16	2.3362624774611627e-11
3426	Glutamatergic	Gm42372-201_ENSMUST00000206129	7.117464468906283e-16	2.4616462612159272e-11
3427	Glutamatergic	Ubn2-205_ENSMUST00000160583	7.230664961088e-16	2.5007977834418955e-11
3428	Glutamatergic	Atg3-201_ENSMUST00000023343	7.772384819793153e-16	2.6881570137736597e-11
3429	Glutamatergic	Psmg3-201_ENSMUST00000031531	7.927605792344736e-16	2.7418417393403504e-11
3430	Glutamatergic	Krt10-201_ENSMUST00000103131	8.502548926166811e-16	2.940691571604053e-11
3431	Glutamatergic	Kbtbd4-205_ENSMUST00000155372	9.447447397036896e-16	3.267494156739181e-11
3432	Glutamatergic	Atxn1-201_ENSMUST00000091628	1.1327771563763027e-15	3.91782307304308e-11
3433	Glutamatergic	mt-Cytb-201_ENSMUST00000082421	1.1855504467609642e-15	4.1003447751674707e-11
3434	Glutamatergic	Kdm5a-205_ENSMUST00000132599	1.330996487429698e-15	4.603384451424354e-11
3435	Glutamatergic	Psmd3-201_ENSMUST00000017365	1.4681362530541534e-15	5.077696044813095e-11
3436	Glutamatergic	Timm44-201_ENSMUST00000003029	1.5196321901921559e-15	5.25579989299859e-11
3437	Glutamatergic	Eif5a-201_ENSMUST00000043419	1.6040653988212224e-15	5.54782058836308e-11
3438	Glutamatergic	Tmem160-201_ENSMUST00000019302	1.697165099540239e-15	5.869815213269871e-11
3439	Glutamatergic	Eif3j2-201_ENSMUST00000057110	1.7191456180717223e-15	5.945837034662858e-11
3440	Glutamatergic	Gm45159-201_ENSMUST00000208630	1.7434026632460534e-15	6.0297324511028e-11
3441	Glutamatergic	Scrn1-201_ENSMUST00000019268	1.7890700791536048e-15	6.187677775760657e-11
3442	Glutamatergic	Fuom-201_ENSMUST00000026539	1.800869968367851e-15	6.22848887259705e-11
3443	Glutamatergic	Wdr18-201_ENSMUST00000045247	2.0871019459105857e-15	7.218450790126352e-11
3444	Glutamatergic	Nemf-212_ENSMUST00000222763	2.0894183238851335e-15	7.226462214989122e-11
3445	Glutamatergic	Ciapin1-210_ENSMUST00000162589	2.2461080744325255e-15	7.768389386232333e-11
3446	Glutamatergic	Snrpb2-203_ENSMUST00000127760	2.2480040724834244e-15	7.774946885091172e-11
3447	Glutamatergic	Btf3l4-204_ENSMUST00000102742	2.3058634400989537e-15	7.975059293926241e-11
3448	Glutamatergic	Ccdc62-206_ENSMUST00000197673	2.3342725559569406e-15	8.073315062032675e-11
3449	Glutamatergic	Psma6-201_ENSMUST00000021412	2.350133262037608e-15	8.128170900083271e-11
3450	Glutamatergic	Ccdc127-201_ENSMUST00000022063	2.5227732826046337e-15	8.725263675216387e-11
3451	Glutamatergic	Cd200-202_ENSMUST00000163230	2.6581625267314603e-15	9.193520914953429e-11
3452	Glutamatergic	Cuta-201_ENSMUST00000025027	2.8770056611565417e-15	9.950411779676015e-11
3453	Glutamatergic	Ube2d3-203_ENSMUST00000196248	3.3443677455743613e-15	1.1566830284843487e-10
3454	Glutamatergic	Mrps23-201_ENSMUST00000024486	3.604728440357375e-15	1.2467313783820017e-10
3455	Glutamatergic	Zan-205_ENSMUST00000197503	3.69790808185722e-15	1.278958489191138e-10
3456	Glutamatergic	Extl2-203_ENSMUST00000106502	3.805820124112785e-15	1.3162809481256476e-10
3457	Glutamatergic	Mrps18b-201_ENSMUST00000025305	5.250022261336615e-15	1.8157726993058817e-10
3458	Glutamatergic	Mrpl55-201_ENSMUST00000045697	5.8752160553134365e-15	2.032002224890705e-10
3459	Glutamatergic	Snhg6-203_ENSMUST00000182580	6.0109811326698945e-15	2.0789579345452098e-10
3460	Glutamatergic	Kpnb1-201_ENSMUST00000001479	6.207920724327667e-15	2.147071461715967e-10
3461	Glutamatergic	Rps18-209_ENSMUST00000174745	6.3380322012294695e-15	2.1920718171172244e-10
3462	Glutamatergic	Erp29-201_ENSMUST00000052590	6.381405336738075e-15	2.2070728497642306e-10
3463	Glutamatergic	Tceanc2-202_ENSMUST00000057043	6.534811240707385e-15	2.2601298157110562e-10
3464	Glutamatergic	Rab24-201_ENSMUST00000035242	6.602233692736133e-15	2.2834485449697188e-10
3465	Glutamatergic	Ppa1-201_ENSMUST00000020286	6.909433536529403e-15	2.3896966829440593e-10
3466	Glutamatergic	Coq3-201_ENSMUST00000029909	7.538741269264527e-15	2.607349055387829e-10
3467	Glutamatergic	Pnpla8-201_ENSMUST00000043082	7.67981540732098e-15	2.656140956776034e-10
3468	Glutamatergic	Gm35240-201_ENSMUST00000218335	7.938411270492111e-15	2.7455789220124015e-10
3469	Glutamatergic	Ppdpf-202_ENSMUST00000108841	7.970477053183195e-15	2.75666919361394e-10
3470	Glutamatergic	Ilf2-202_ENSMUST00000196769	8.090798275323041e-15	2.798283491503227e-10
3471	Glutamatergic	Gm3854-201_ENSMUST00000207173	8.554512562495333e-15	2.958663714864636e-10
3472	Glutamatergic	Gsk3a-201_ENSMUST00000071739	8.918818944912804e-15	3.0846627202875423e-10
3473	Glutamatergic	Sys1-201_ENSMUST00000072452	8.9851903171926e-15	3.107617923104233e-10
3474	Glutamatergic	Mrpl47-201_ENSMUST00000043966	9.185655937880483e-15	3.176950962675344e-10
3475	Glutamatergic	Psmd9-201_ENSMUST00000100729	9.337038853089925e-15	3.229308257729681e-10
3476	Glutamatergic	Ift46-202_ENSMUST00000118186	9.482759452100272e-15	3.2797071841034e-10
3477	Glutamatergic	Apoo-202_ENSMUST00000113896	9.718406934307595e-15	3.361208222299625e-10
3478	Glutamatergic	Hmox2-201_ENSMUST00000004172	1.0185271616583432e-14	3.5226780413115457e-10
3479	Glutamatergic	Stx7-203_ENSMUST00000218643	1.0885925362865005e-14	3.7650061460004907e-10
3480	Glutamatergic	Arf4-203_ENSMUST00000166075	1.3025563690457796e-14	4.5050214579817334e-10
3481	Glutamatergic	AI413582-208_ENSMUST00000232203	1.3448511322346205e-14	4.6513021259466585e-10
3482	Glutamatergic	Dmac1-201_ENSMUST00000030103	1.4563275694372898e-14	5.036854531655811e-10
3483	Glutamatergic	Snrpc-201_ENSMUST00000071006	1.4813444303552055e-14	5.123377846826514e-10
3484	Glutamatergic	Lamtor4-201_ENSMUST00000062067	1.5478112560015026e-14	5.353260010006797e-10
3485	Glutamatergic	Aktip-201_ENSMUST00000109609	1.548745191486158e-14	5.356490119274026e-10
3486	Glutamatergic	Rps10-208_ENSMUST00000178774	1.607134145864174e-14	5.558434156885832e-10
3487	Glutamatergic	Nap1l2-201_ENSMUST00000121720	1.6108034792895977e-14	5.571124913471002e-10
3488	Glutamatergic	Eif5b-202_ENSMUST00000192548	1.6257616777094188e-14	5.622859338525796e-10
3489	Glutamatergic	Cdc123-202_ENSMUST00000124287	1.7973139390772335e-14	6.21618998969252e-10
3490	Glutamatergic	Phrf1-210_ENSMUST00000211144	1.8256092329484654e-14	6.314052093075562e-10
3491	Glutamatergic	Nop16-201_ENSMUST00000026987	1.8568825181856083e-14	6.422213877396745e-10
3492	Glutamatergic	Npdc1-202_ENSMUST00000071442	1.868250975297617e-14	6.461532823164338e-10
3493	Glutamatergic	Eif6-201_ENSMUST00000029142	2.2573594359665077e-14	7.807303345233764e-10
3494	Glutamatergic	Grin2b-204_ENSMUST00000143943	2.3413359746290565e-14	8.097744601852055e-10
3495	Glutamatergic	Rictor-201_ENSMUST00000061656	2.374325204265813e-14	8.211841151473741e-10
3496	Glutamatergic	Ndufa9-201_ENSMUST00000088194	2.5889584194724925e-14	8.954171589587563e-10
3497	Glutamatergic	Fam149b-210_ENSMUST00000224721	2.6305488697868544e-14	9.098016321044814e-10
3498	Glutamatergic	Rps19-203_ENSMUST00000108430	2.6383363975638944e-14	9.124950264614485e-10
3499	Glutamatergic	Bod1-201_ENSMUST00000058060	2.754743836251187e-14	9.527557032058355e-10
3500	Glutamatergic	Ccni-201_ENSMUST00000058550	2.873419993947717e-14	9.938010391067573e-10
3501	Glutamatergic	Fbxl18-202_ENSMUST00000110766	3.0355334304541214e-14	1.0498695922568625e-09
3502	Glutamatergic	Zfp428-201_ENSMUST00000071361	3.0525765485052e-14	1.0557641250660086e-09
3503	Glutamatergic	Hipk1-203_ENSMUST00000118317	3.2019264449274245e-14	1.1074182802425991e-09
3504	Glutamatergic	Rack1-201_ENSMUST00000020640	3.318673882550194e-14	1.14779654901881e-09
3505	Glutamatergic	Eif4b-201_ENSMUST00000169681	3.3402021009012475e-14	1.1552422986177055e-09
3506	Glutamatergic	BC004004-202_ENSMUST00000120346	3.4616822625231103e-14	1.1972574273162429e-09
3507	Glutamatergic	P4htm-201_ENSMUST00000006853	3.5286361974624035e-14	1.2204141152543468e-09
3508	Glutamatergic	Cul1-201_ENSMUST00000031697	3.6528053629784075e-14	1.263359262839712e-09
3509	Glutamatergic	Cltc-203_ENSMUST00000124385	3.707033387164076e-14	1.2821145672845674e-09
3510	Glutamatergic	Coa7-202_ENSMUST00000131656	3.73026306368827e-14	1.2901487832072252e-09
3511	Glutamatergic	Mrps7-201_ENSMUST00000058109	3.803716298463976e-14	1.3155533189867509e-09
3512	Glutamatergic	Pecam1-208_ENSMUST00000184424	3.807509630133843e-14	1.316865280678091e-09
3513	Glutamatergic	Pfdn4-204_ENSMUST00000109148	3.92282390971464e-14	1.3567478774139054e-09
3514	Glutamatergic	Sf3b1-203_ENSMUST00000187500	4.6246953430047767e-14	1.599497131331632e-09
3515	Glutamatergic	Yae1d1-204_ENSMUST00000222796	4.833353884338654e-14	1.671663774437367e-09
3516	Glutamatergic	Pja1-202_ENSMUST00000113790	6.910162938942018e-14	2.3899489540624863e-09
3517	Glutamatergic	Uba3-201_ENSMUST00000089287	7.207481468652432e-14	2.49277954074813e-09
3518	Glutamatergic	Eif5-207_ENSMUST00000221292	7.240295385666133e-14	2.504128562086489e-09
3519	Glutamatergic	Rab5b-201_ENSMUST00000000727	7.510148465114874e-14	2.5974599481446304e-09
3520	Glutamatergic	Necap1-201_ENSMUST00000032477	7.529691089159526e-14	2.604218960096714e-09
3521	Glutamatergic	BC004004-201_ENSMUST00000064709	7.76846509822185e-14	2.686801338871009e-09
3522	Glutamatergic	Serf2-204_ENSMUST00000139253	7.976322135825391e-14	2.7586907738965696e-09
3523	Glutamatergic	Gm10076-201_ENSMUST00000073238	8.130885954639874e-14	2.812148216271747e-09
3524	Glutamatergic	Mrpl51-203_ENSMUST00000144380	8.637138747549028e-14	2.9872408072273065e-09
3525	Glutamatergic	Farsb-201_ENSMUST00000068333	9.057566067050462e-14	3.132649799950073e-09
3526	Glutamatergic	Stx5a-209_ENSMUST00000176093	9.395944347842253e-14	3.249681312144722e-09
3527	Glutamatergic	Eif4g2-206_ENSMUST00000161051	9.838595540973353e-14	3.402776653801044e-09
3528	Glutamatergic	Gm47854-201_ENSMUST00000089534	9.854609235439959e-14	3.408315150169264e-09
3529	Glutamatergic	Ppip5k1-211_ENSMUST00000132617	1.0060668788470557e-13	3.4795829071804267e-09
3530	Glutamatergic	Prelid3b-201_ENSMUST00000016401	1.011626370990578e-13	3.498810966708013e-09
3531	Glutamatergic	Rgs2-202_ENSMUST00000127206	1.0882875683171818e-13	3.763951383781805e-09
3532	Glutamatergic	Zmynd8-219_ENSMUST00000153655	1.0911653757908217e-13	3.773904568710136e-09
3533	Glutamatergic	Rpl34-201_ENSMUST00000062601	1.0922662402074696e-13	3.777712018381555e-09
3534	Glutamatergic	Cdk2ap2-205_ENSMUST00000174799	1.1141728399817951e-13	3.853478184361036e-09
3535	Glutamatergic	Cltb-201_ENSMUST00000049575	1.1179755775945746e-13	3.866630332668596e-09
3536	Glutamatergic	Polr2i-201_ENSMUST00000019882	1.1449676590703713e-13	3.9599851456607865e-09
3537	Glutamatergic	Gatad2b-205_ENSMUST00000199754	1.3658204017989002e-13	4.723826441661676e-09
3538	Glutamatergic	Rps10-201_ENSMUST00000025052	1.4067086804791724e-13	4.865242642305266e-09
3539	Glutamatergic	Srek1-201_ENSMUST00000074616	1.4345720639238074e-13	4.9616109402868805e-09
3540	Glutamatergic	AL731706.1-201_ENSMUST00000227806	1.4349306862377184e-13	4.962851271421773e-09
3541	Glutamatergic	Arih2-208_ENSMUST00000193923	1.4774677194919802e-13	5.109969854634963e-09
3542	Glutamatergic	Spag7-201_ENSMUST00000018431	1.504359031986392e-13	5.202976148028135e-09
3543	Glutamatergic	Strap-201_ENSMUST00000064910	1.535261165058067e-13	5.309854265469831e-09
3544	Glutamatergic	Fyco1-203_ENSMUST00000183700	1.6908711928209157e-13	5.848047107490419e-09
3545	Glutamatergic	Tmem126b-201_ENSMUST00000032843	1.7604326344939964e-13	6.088632309660936e-09
3546	Glutamatergic	Flrt1-201_ENSMUST00000113383	1.7981353473032054e-13	6.219030912182866e-09
3547	Glutamatergic	Gm40841-202_ENSMUST00000222823	1.8138383378082858e-13	6.273341275143737e-09
3548	Glutamatergic	Glrb-204_ENSMUST00000135043	1.8145654208861725e-13	6.275855964676916e-09
3549	Glutamatergic	Gm2026-201_ENSMUST00000109007	1.8710203013280394e-13	6.471110814173157e-09
3550	Glutamatergic	Paxbp1-202_ENSMUST00000118522	1.9002613873060198e-13	6.5722440341366e-09
3551	Glutamatergic	Sez6l2-203_ENSMUST00000106335	2.005524981823037e-13	6.936308702133156e-09
3552	Glutamatergic	Ssh2-204_ENSMUST00000180394	2.3171153523891973e-13	8.013975157773277e-09
3553	Glutamatergic	Cstf3-202_ENSMUST00000122900	2.367004683006748e-13	8.186522396647138e-09
3554	Glutamatergic	Mrpl10-201_ENSMUST00000001485	2.434123844371163e-13	8.418660728142104e-09
3555	Glutamatergic	Farsb-204_ENSMUST00000189529	2.4507860362004544e-13	8.47628858480289e-09
3556	Glutamatergic	Gm8797-201_ENSMUST00000192045	2.609935333917154e-13	9.026722345885869e-09
3557	Glutamatergic	Ggps1-201_ENSMUST00000170957	2.652280702269574e-13	9.173178036869549e-09
3558	Glutamatergic	Gm10273-201_ENSMUST00000092511	2.724905812490131e-13	9.424359243078366e-09
3559	Glutamatergic	Rnmt-201_ENSMUST00000009679	2.891632232398189e-13	1.0000999238972377e-08
3560	Glutamatergic	Wbp2-201_ENSMUST00000074628	2.945652320144326e-13	1.0187833114451166e-08
3561	Glutamatergic	Olfr907-203_ENSMUST00000214264	2.962769968675647e-13	1.0247036213661593e-08
3562	Glutamatergic	Eps15-202_ENSMUST00000102729	3.051789816116314e-13	1.0554920258019883e-08
3563	Glutamatergic	C1galt1c1-201_ENSMUST00000058265	3.104559591605857e-13	1.0737429803528016e-08
3564	Glutamatergic	Ssb-201_ENSMUST00000090852	3.1991103524777535e-13	1.1064443065079558e-08
3565	Glutamatergic	Chst10-201_ENSMUST00000027249	3.2296260323076856e-13	1.1169984595339362e-08
3566	Glutamatergic	Gnl1-201_ENSMUST00000087200	3.3710647494841284e-13	1.1659164542565806e-08
3567	Glutamatergic	Ywhag-201_ENSMUST00000055808	3.450188962264166e-13	1.1932823544886843e-08
3568	Glutamatergic	Dnlz-201_ENSMUST00000028295	3.470891600478651e-13	1.2004425689415463e-08
3569	Glutamatergic	Hspa4-201_ENSMUST00000020630	3.5178302130995867e-13	1.216676757502623e-08
3570	Glutamatergic	Rgs17-203_ENSMUST00000117676	3.544573712164529e-13	1.225926264089224e-08
3571	Glutamatergic	Vps36-201_ENSMUST00000033866	3.700066697759859e-13	1.2797050680872247e-08
3572	Glutamatergic	Scp2-202_ENSMUST00000106701	4.3979612172817876e-13	1.521078866609079e-08
3573	Glutamatergic	Manf-201_ENSMUST00000069036	4.5097666439484294e-13	1.5597478914760038e-08
3574	Glutamatergic	Mrps28-201_ENSMUST00000042148	4.641837283058369e-13	1.6054258427185674e-08
3575	Glutamatergic	Hnrnpu-201_ENSMUST00000037748	4.65168616683762e-13	1.6088321776624595e-08
3576	Glutamatergic	Eny2-204_ENSMUST00000226827	4.743474535471547e-13	1.640578102838189e-08
3577	Glutamatergic	Ncoa4-201_ENSMUST00000111994	4.996676287671018e-13	1.7281504608538982e-08
3578	Glutamatergic	Wdr33-202_ENSMUST00000082319	5.008063118858998e-13	1.732088710288573e-08
3579	Glutamatergic	Usp50-203_ENSMUST00000136319	5.100270607783626e-13	1.763979592408045e-08
3580	Glutamatergic	Gm48657-201_ENSMUST00000219287	5.494397540200131e-13	1.9002923332536175e-08
3581	Glutamatergic	Cox16-202_ENSMUST00000110340	6.260410943789434e-13	2.1652257290190136e-08
3582	Glutamatergic	Eif4g2-213_ENSMUST00000162415	6.402319750777869e-13	2.214306309004034e-08
3583	Glutamatergic	Bag1-203_ENSMUST00000191273	6.501781665696303e-13	2.2487062068977233e-08
3584	Glutamatergic	A330069E16Rik-201_ENSMUST00000181191	6.687260668267453e-13	2.312855974726981e-08
3585	Glutamatergic	Cript-201_ENSMUST00000024959	7.22670012855101e-13	2.4994265064606522e-08
3586	Glutamatergic	Olfr1152-202_ENSMUST00000213308	7.370283571860857e-13	2.549086276163796e-08
3587	Glutamatergic	Aimp1-201_ENSMUST00000029663	7.546574266992953e-13	2.6100581759821828e-08
3588	Glutamatergic	Epdr1-201_ENSMUST00000002885	8.594801727035187e-13	2.97259812531239e-08
3589	Glutamatergic	Tmem242-201_ENSMUST00000005053	8.833360525454389e-13	3.055106071333655e-08
3590	Glutamatergic	Lrpprc-201_ENSMUST00000112308	9.845481141893167e-13	3.4051581077351705e-08
3591	Glutamatergic	Nlgn3-202_ENSMUST00000118111	1.0440886497711328e-12	3.61108500409844e-08
3592	Glutamatergic	Rpl30-202_ENSMUST00000079735	1.0445787875322319e-12	3.6127801945589774e-08
3593	Glutamatergic	Ten1-201_ENSMUST00000021130	1.090756275847671e-12	3.7724896556467554e-08
3594	Glutamatergic	Lrrc8b-201_ENSMUST00000112707	1.1236981503660017e-12	3.8864224228558535e-08
3595	Glutamatergic	Tmem222-201_ENSMUST00000105907	1.1653496934021426e-12	4.0304784496006506e-08
3596	Glutamatergic	Cops7a-201_ENSMUST00000032220	1.337047185952988e-12	4.624311397337004e-08
3597	Glutamatergic	Ube2n-201_ENSMUST00000099329	1.4452199074548963e-12	4.998437571923504e-08
3598	Glutamatergic	Sfr1-201_ENSMUST00000099353	1.4751661244008384e-12	5.10200955785274e-08
3599	Glutamatergic	Scn1b-201_ENSMUST00000098548	1.6396604237071871e-12	5.6709295414336774e-08
3600	Glutamatergic	Ndufs4-206_ENSMUST00000232101	1.7182286738219832e-12	5.942665691280711e-08
3601	Glutamatergic	Ptp4a2-207_ENSMUST00000165853	1.9644213511389338e-12	6.794147685049116e-08
3602	Glutamatergic	Degs1-201_ENSMUST00000035295	2.1709638516650533e-12	7.508495577368753e-08
3603	Glutamatergic	Gnas-221_ENSMUST00000156623	2.193681851673955e-12	7.58706805219954e-08
3604	Glutamatergic	Gm10687-201_ENSMUST00000180670	2.3015723436465295e-12	7.960218107735887e-08
3605	Glutamatergic	Grcc10-201_ENSMUST00000004389	2.3247919012281957e-12	8.040525269587838e-08
3606	Glutamatergic	Tmem50b-201_ENSMUST00000023686	2.3514435785554775e-12	8.132702760791974e-08
3607	Glutamatergic	Cadm1-202_ENSMUST00000085909	2.5521021256871024e-12	8.826700411901412e-08
3608	Glutamatergic	Zfpl1-201_ENSMUST00000025707	2.6299685788651007e-12	9.096009326862837e-08
3609	Glutamatergic	Rpl15-202_ENSMUST00000080281	2.6604007787010685e-12	9.201262133215515e-08
3610	Glutamatergic	Lgmn-201_ENSMUST00000021607	2.7766186656582277e-12	9.603213317045546e-08
3611	Glutamatergic	Prdx5-202_ENSMUST00000145300	3.3810844225275762e-12	1.1693818583753875e-07
3612	Glutamatergic	Guk1-204_ENSMUST00000170202	3.603662581610391e-12	1.24636274047577e-07
3613	Glutamatergic	Pitpna-205_ENSMUST00000179445	3.887817258191432e-12	1.3446404769180888e-07
3614	Glutamatergic	Hectd4-201_ENSMUST00000042614	4.2227900542876625e-12	1.4604941681759309e-07
3615	Glutamatergic	Eif3a-201_ENSMUST00000025955	4.345268352142849e-12	1.5028545122721258e-07
3616	Glutamatergic	Tatdn1-205_ENSMUST00000226835	4.369477174180631e-12	1.511227375462113e-07
3617	Glutamatergic	Cmpk1-204_ENSMUST00000133066	4.624036355815152e-12	1.5992692140222284e-07
3618	Glutamatergic	Surf1-209_ENSMUST00000167661	4.6445726816958415e-12	1.6063719076913237e-07
3619	Glutamatergic	Gfod2-201_ENSMUST00000013294	4.84018244420282e-12	1.6740255001519872e-07
3620	Glutamatergic	Eif1ad-201_ENSMUST00000025759	5.488997922709758e-12	1.898424821548397e-07
3621	Glutamatergic	Gm16702-201_ENSMUST00000181180	5.840008612929767e-12	2.0198253788678892e-07
3622	Glutamatergic	Agpat5-201_ENSMUST00000033847	6.074877779283016e-12	2.101057228742824e-07
3623	Glutamatergic	Azi2-201_ENSMUST00000044454	6.0759893148533614e-12	2.1014416644351836e-07
3624	Glutamatergic	Lnpep-201_ENSMUST00000041047	6.453429936256187e-12	2.2319832777535647e-07
3625	Glutamatergic	Smap2-201_ENSMUST00000043200	6.887994346115864e-12	2.3822817245476328e-07
3626	Glutamatergic	Ngdn-201_ENSMUST00000022815	6.954778667856551e-12	2.4053797500648665e-07
3627	Glutamatergic	Txndc12-201_ENSMUST00000030296	7.866365266739925e-12	2.7206610911546705e-07
3628	Glutamatergic	Ube2n-206_ENSMUST00000220428	8.4337499533051e-12	2.916896758850102e-07
3629	Glutamatergic	Elmod1-201_ENSMUST00000048409	8.553139692641935e-12	2.9581888940971397e-07
3630	Glutamatergic	Olfr365-202_ENSMUST00000213969	9.583252832820082e-12	3.3144638247591533e-07
3631	Glutamatergic	Snx17-201_ENSMUST00000031029	9.717630740486228e-12	3.3609397679045666e-07
3632	Glutamatergic	Rab18-201_ENSMUST00000097680	1.0221109505356987e-11	3.5350729335227674e-07
3633	Glutamatergic	Lamtor1-201_ENSMUST00000033131	1.0782731127637161e-11	3.7293153878045887e-07
3634	Glutamatergic	Surf2-201_ENSMUST00000015017	1.2950537087330809e-11	4.4790727570242336e-07
3635	Glutamatergic	Polr2d-201_ENSMUST00000025106	1.3606272827926035e-11	4.7058655202664985e-07
3636	Glutamatergic	Ndufaf3-203_ENSMUST00000194381	1.4052949308004787e-11	4.860353047666536e-07
3637	Glutamatergic	Krt10-202_ENSMUST00000211768	1.4783701598627288e-11	5.113091034901234e-07
3638	Glutamatergic	Celf4-207_ENSMUST00000225477	1.518297557854024e-11	5.251183933593928e-07
3639	Glutamatergic	Cdc42-202_ENSMUST00000051477	1.5445571466619215e-11	5.342005347444921e-07
3640	Glutamatergic	Paics-201_ENSMUST00000031160	1.7627712711090876e-11	6.09672071825789e-07
3641	Glutamatergic	Hnrnpk-201_ENSMUST00000043269	1.786528177022744e-11	6.178886353050862e-07
3642	Glutamatergic	Os9-201_ENSMUST00000080975	1.816845155454441e-11	6.28374065465473e-07
3643	Glutamatergic	Cyhr1-209_ENSMUST00000231152	1.8654393548559465e-11	6.451808552704776e-07
3644	Glutamatergic	Tmem199-201_ENSMUST00000052566	1.991723720259535e-11	6.888575658889628e-07
3645	Glutamatergic	Gria4-203_ENSMUST00000163309	2.1899248344141084e-11	7.574074032304635e-07
3646	Glutamatergic	Rab1b-201_ENSMUST00000025804	2.194003941301318e-11	7.588182031384738e-07
3647	Glutamatergic	Sra1-205_ENSMUST00000173875	2.2561834546077366e-11	7.803236096106317e-07
3648	Glutamatergic	Rufy3-207_ENSMUST00000199312	2.2634681390211805e-11	7.828430905618655e-07
3649	Glutamatergic	Eef1g-201_ENSMUST00000052248	2.3437810009853955e-11	8.106200970008089e-07
3650	Glutamatergic	Cadm2-201_ENSMUST00000114292	2.43775298777337e-11	8.431212483512977e-07
3651	Glutamatergic	Gm44271-201_ENSMUST00000204525	2.4910568012754284e-11	8.615569052891197e-07
3652	Glutamatergic	Ssbp4-201_ENSMUST00000049908	2.631342276742326e-11	9.10076039834101e-07
3653	Glutamatergic	Ociad1-208_ENSMUST00000201739	2.8377086495163848e-11	9.814499135217369e-07
3654	Glutamatergic	Rpl35-203_ENSMUST00000152441	2.984373904998799e-11	1.0321755587828845e-06
3655	Glutamatergic	Mrps26-202_ENSMUST00000145614	3.144432444993059e-11	1.0875334054252994e-06
3656	Glutamatergic	Nisch-213_ENSMUST00000168206	3.3707018694869794e-11	1.1657909485807668e-06
3657	Glutamatergic	Psma4-201_ENSMUST00000034848	3.376523536606213e-11	1.1678044303706248e-06
3658	Glutamatergic	Gm14295-201_ENSMUST00000118012	3.432279576651992e-11	1.1870882143808578e-06
3659	Glutamatergic	D430042O09Rik-208_ENSMUST00000205723	3.4425163611181276e-11	1.1906287086563157e-06
3660	Glutamatergic	Mrpl49-201_ENSMUST00000007482	3.564252568597953e-11	1.2327323933752878e-06
3661	Glutamatergic	Minos1-204_ENSMUST00000154642	4.1677905297180924e-11	1.4414720326082995e-06
3662	Glutamatergic	Gm12976-202_ENSMUST00000153817	4.1905028751373884e-11	1.4493273243950173e-06
3663	Glutamatergic	Pla2g12a-201_ENSMUST00000029629	4.2371543794791054e-11	1.4654622136866435e-06
3664	Glutamatergic	Cbarp-214_ENSMUST00000169546	4.6071992789386784e-11	1.5934459426137313e-06
3665	Glutamatergic	Kmt2e-207_ENSMUST00000196889	4.623267136565619e-11	1.5990031718525849e-06
3666	Glutamatergic	Chga-201_ENSMUST00000021610	4.8926780863916565e-11	1.6921816429594183e-06
3667	Glutamatergic	Kcna6-201_ENSMUST00000040751	4.965083644078856e-11	1.7172238291411131e-06
3668	Glutamatergic	Prr13-201_ENSMUST00000023810	5.0733211302149524e-11	1.7546588460961434e-06
3669	Glutamatergic	1110059G10Rik-201_ENSMUST00000035154	5.527652189604887e-11	1.9117937862967463e-06
3670	Glutamatergic	Prkag1-201_ENSMUST00000168846	5.5309797456883886e-11	1.912944654843786e-06
3671	Glutamatergic	Cnbp-209_ENSMUST00000204890	5.653226695197537e-11	1.95522498480102e-06
3672	Glutamatergic	Dnajc6-203_ENSMUST00000106929	5.903594051654045e-11	2.041817038705068e-06
3673	Glutamatergic	Psma3-203_ENSMUST00000160683	6.566984698573654e-11	2.271257327848684e-06
3674	Glutamatergic	Nudt19-203_ENSMUST00000142930	6.779510679884808e-11	2.3447615637449595e-06
3675	Glutamatergic	Jkamp-201_ENSMUST00000057257	6.917116566624203e-11	2.3923539357326467e-06
3676	Glutamatergic	Snrpn-201_ENSMUST00000059305	7.045908309320677e-11	2.436897847861649e-06
3677	Glutamatergic	Chchd4-201_ENSMUST00000040835	7.644251143803082e-11	2.643840700595734e-06
3678	Glutamatergic	Prkrip1-204_ENSMUST00000151786	8.70170960620921e-11	3.009573284403517e-06
3679	Glutamatergic	Psap-205_ENSMUST00000179238	9.138339400005466e-11	3.1605860648858907e-06
3680	Glutamatergic	Morf4l1-201_ENSMUST00000085248	9.557720749128172e-11	3.30563329829347e-06
3681	Glutamatergic	Adgra1-201_ENSMUST00000026548	9.636282821103935e-11	3.332804776507007e-06
3682	Glutamatergic	Exosc7-201_ENSMUST00000026891	1.0334729221577257e-10	3.57436944857471e-06
3683	Glutamatergic	Rad21-201_ENSMUST00000022927	1.0547591776388667e-10	3.6479900917817845e-06
3684	Glutamatergic	Tmem246-201_ENSMUST00000042750	1.0860033471733064e-10	3.7560511765335976e-06
3685	Glutamatergic	Ssr1-201_ENSMUST00000021864	1.0964152590762716e-10	3.792061815041193e-06
3686	Glutamatergic	Mrps35-201_ENSMUST00000036111	1.1461747146517106e-10	3.964159868094407e-06
3687	Glutamatergic	1700037H04Rik-201_ENSMUST00000028800	1.178085800581876e-10	4.074527549892476e-06
3688	Glutamatergic	Mpc2-203_ENSMUST00000138999	1.20664552179202e-10	4.17330420166988e-06
3689	Glutamatergic	Ube2l3-201_ENSMUST00000090192	1.2232606634928407e-10	4.230769330756339e-06
3690	Glutamatergic	Rnf10-202_ENSMUST00000112096	1.2797419289369319e-10	4.426115435421273e-06
3691	Glutamatergic	Aplp2-201_ENSMUST00000072634	1.2925542919821268e-10	4.470428274249384e-06
3692	Glutamatergic	Rbm25-204_ENSMUST00000182032	1.3374067827808893e-10	4.625555098925984e-06
3693	Glutamatergic	Med1-203_ENSMUST00000107545	1.3388179213557026e-10	4.630435662800833e-06
3694	Glutamatergic	Polr2k-202_ENSMUST00000180159	1.4175031404864772e-10	4.90257636168653e-06
3695	Glutamatergic	Naa38-204_ENSMUST00000144531	1.4311047045345528e-10	4.9496187311032045e-06
3696	Glutamatergic	Kras-201_ENSMUST00000032399	1.4513856622950032e-10	5.019762451613498e-06
3697	Glutamatergic	Golga7-201_ENSMUST00000051094	1.4815527908024836e-10	5.12409848226947e-06
3698	Glutamatergic	Vmn1r90-203_ENSMUST00000226510	1.54047045732347e-10	5.327871123698954e-06
3699	Glutamatergic	Ptges2-201_ENSMUST00000028162	1.6528200048344208e-10	5.716443268720328e-06
3700	Glutamatergic	Brms1l-204_ENSMUST00000219337	1.689931856582118e-10	5.844798319174914e-06
3701	Glutamatergic	Ssbp2-210_ENSMUST00000231481	1.7797384195824637e-10	6.155403297967909e-06
3702	Glutamatergic	Kif3a-203_ENSMUST00000120613	1.9438873496488359e-10	6.723128787495464e-06
3703	Glutamatergic	Bpnt1-201_ENSMUST00000027916	1.9892529712903097e-10	6.880030326504665e-06
3704	Glutamatergic	Pex13-201_ENSMUST00000020523	2.0278460434394544e-10	7.013508325839697e-06
3705	Glutamatergic	1700123O20Rik-201_ENSMUST00000038539	2.0335278915975918e-10	7.033159565879431e-06
3706	Glutamatergic	Ap3d1-201_ENSMUST00000020420	2.1495103189317274e-10	7.434296389057273e-06
3707	Glutamatergic	Tmem258-204_ENSMUST00000166412	2.2380447924047195e-10	7.740501719010962e-06
3708	Glutamatergic	Myt1l-208_ENSMUST00000219463	2.261788944658357e-10	7.822623243995392e-06
3709	Glutamatergic	mt-Nd4-201_ENSMUST00000082414	2.2841812066263386e-10	7.900069121237855e-06
3710	Glutamatergic	Snapc5-201_ENSMUST00000034965	2.4464021776124223e-10	8.461126571490325e-06
3711	Glutamatergic	mt-Co2-201_ENSMUST00000082405	2.7580631948401667e-10	9.5390373656742e-06
3712	Glutamatergic	Ube2q2-201_ENSMUST00000059555	2.802078389293383e-10	9.691268317210096e-06
3713	Glutamatergic	Ncam1-204_ENSMUST00000193547	2.8053835112428625e-10	9.702699411984564e-06
3714	Glutamatergic	Slc35e2-202_ENSMUST00000105608	2.8658298524208797e-10	9.911759127582854e-06
3715	Glutamatergic	Tulp3-206_ENSMUST00000203625	3.134746270633689e-10	1.0841833451613677e-05
3716	Glutamatergic	Klc1-201_ENSMUST00000084941	3.1525999569045886e-10	1.090358221095021e-05
3717	Glutamatergic	Fam160b2-201_ENSMUST00000022690	3.176550851219551e-10	1.098641877402794e-05
3718	Glutamatergic	Pgrmc1-201_ENSMUST00000073339	3.1964924965300554e-10	1.105538894849885e-05
3719	Glutamatergic	Enpp5-201_ENSMUST00000024756	3.5120071340128473e-10	1.2146627873696833e-05
3720	Glutamatergic	Zfp780b-203_ENSMUST00000205874	3.5719329412567116e-10	1.2353887270630462e-05
3721	Glutamatergic	Gt(ROSA)26Sor-201_ENSMUST00000124246	3.668065640615021e-10	1.2686371824631113e-05
3722	Glutamatergic	Rab11fip2-201_ENSMUST00000051996	3.7507128974566537e-10	1.2972215627143582e-05
3723	Glutamatergic	Tmem5-201_ENSMUST00000038772	3.778708883955825e-10	1.3069042546049616e-05
3724	Glutamatergic	Gabbr1-209_ENSMUST00000174456	3.8908907245010824e-10	1.3457034659759444e-05
3725	Glutamatergic	Samm50-201_ENSMUST00000023071	4.2928733480223765e-10	1.4847331761470191e-05
3726	Glutamatergic	Fus-204_ENSMUST00000121616	4.3890502354663943e-10	1.5179969144384071e-05
3727	Glutamatergic	Vdac1-202_ENSMUST00000102758	4.471435542472938e-10	1.5464906967196905e-05
3728	Glutamatergic	Gm14443-201_ENSMUST00000109054	4.760425094089578e-10	1.6464406230418214e-05
3729	Glutamatergic	Ttc33-203_ENSMUST00000118193	5.046451135708455e-10	1.7453655897961263e-05
3730	Glutamatergic	Fh1-201_ENSMUST00000027810	5.564732681046146e-10	1.9246184450666202e-05
3731	Glutamatergic	Scg5-201_ENSMUST00000024005	5.928454599747196e-10	2.050415307868565e-05
3732	Glutamatergic	Taf10-202_ENSMUST00000131683	5.98010411085155e-10	2.0682788077791172e-05
3733	Glutamatergic	Mrpl50-201_ENSMUST00000057829	6.297025613793994e-10	2.1778892787867907e-05
3734	Glutamatergic	Clptm1-201_ENSMUST00000055242	6.453310418209936e-10	2.2319419412420885e-05
3735	Glutamatergic	Eif4a2-210_ENSMUST00000131871	6.774404759909015e-10	2.342995630262132e-05
3736	Glutamatergic	Blmh-201_ENSMUST00000021197	6.803026965462234e-10	2.3528949062747684e-05
3737	Glutamatergic	Cir1-201_ENSMUST00000058615	6.914669418633744e-10	2.3915075651286665e-05
3738	Glutamatergic	Khsrp-201_ENSMUST00000007814	6.973702557550639e-10	2.4119247665544642e-05
3739	Glutamatergic	Dad1-201_ENSMUST00000022781	7.318967087819345e-10	2.5313379569931987e-05
3740	Glutamatergic	Hat1-201_ENSMUST00000028408	7.636510711640384e-10	2.641163594727943e-05
3741	Glutamatergic	Stx7-205_ENSMUST00000220041	8.13088977000513e-10	2.812149535853974e-05
3742	Glutamatergic	Creb3-201_ENSMUST00000102944	8.243666614487504e-10	2.851154535286648e-05
3743	Glutamatergic	Fut8-206_ENSMUST00000219289	8.833053428545583e-10	3.054999858796775e-05
3744	Glutamatergic	Kcmf1-201_ENSMUST00000068697	9.18483061504753e-10	3.176665516520339e-05
3745	Glutamatergic	Pcyt2-201_ENSMUST00000026129	9.597366207545203e-10	3.319345076541584e-05
3746	Glutamatergic	Swt1-205_ENSMUST00000131312	9.61819503108848e-10	3.326548933452262e-05
3747	Glutamatergic	Atxn10-201_ENSMUST00000163242	9.840142626800221e-10	3.4033117289051244e-05
3748	Glutamatergic	Atox1-201_ENSMUST00000108857	1.0030598336765127e-09	3.469182740753587e-05
3749	Glutamatergic	Bclaf1-211_ENSMUST00000215262	1.0044477436796865e-09	3.473982966290564e-05
3750	Glutamatergic	Cadm1-204_ENSMUST00000114548	1.043446367750917e-09	3.608863607503321e-05
3751	Glutamatergic	Rrp1-201_ENSMUST00000062678	1.0493317493751201e-09	3.62921878838879e-05
3752	Glutamatergic	Fn3k-201_ENSMUST00000026175	1.07270033269577e-09	3.71004137066159e-05
3753	Glutamatergic	Srsf5-212_ENSMUST00000153056	1.1447722098682588e-09	3.95930916505036e-05
3754	Glutamatergic	Srsf3-205_ENSMUST00000150157	1.1503247589466015e-09	3.978513211292716e-05
3755	Glutamatergic	Psme3-201_ENSMUST00000019470	1.1735982812024037e-09	4.059007015366633e-05
3756	Glutamatergic	Psmd11-205_ENSMUST00000148895	1.2390060296944088e-09	4.2852262543010826e-05
3757	Glutamatergic	Adrm1-201_ENSMUST00000061437	1.2411819912729925e-09	4.2927520350167716e-05
3758	Glutamatergic	Mrpl57-201_ENSMUST00000022538	1.2516218535088646e-09	4.3288593425457594e-05
3759	Glutamatergic	Commd1-202_ENSMUST00000071068	1.2619628683257197e-09	4.364624776391334e-05
3760	Glutamatergic	Tomm6-202_ENSMUST00000113302	1.2650544789880324e-09	4.375317421028009e-05
3761	Glutamatergic	Gphn-202_ENSMUST00000110388	1.2846622049563687e-09	4.4431327020620966e-05
3762	Glutamatergic	Ahsa1-201_ENSMUST00000021425	1.2961003315720341e-09	4.482692606775037e-05
3763	Glutamatergic	Chpt1-203_ENSMUST00000117440	1.3662533656498713e-09	4.725323890436645e-05
3764	Glutamatergic	Bloc1s2-201_ENSMUST00000079033	1.3757036393916866e-09	4.7580086072000874e-05
3765	Glutamatergic	Eif3c-201_ENSMUST00000032992	1.3869139417075033e-09	4.796780558789571e-05
3766	Glutamatergic	Ncl-201_ENSMUST00000027438	1.3944192250748586e-09	4.822738331843906e-05
3767	Glutamatergic	Ncl-202_ENSMUST00000185676	1.4458346578866342e-09	5.000563747766713e-05
3768	Glutamatergic	Prelid3a-201_ENSMUST00000025411	1.4876807832104167e-09	5.145292756811547e-05
3769	Glutamatergic	Gm33180-201_ENSMUST00000217109	1.5080613637297594e-09	5.215781032595746e-05
3770	Glutamatergic	4930435F18Rik-201_ENSMUST00000224552	1.6020803139505704e-09	5.540954973829443e-05
3771	Glutamatergic	Sub1-203_ENSMUST00000129533	1.6838685429790777e-09	5.8238277427474386e-05
3772	Glutamatergic	Hnrnpa3-204_ENSMUST00000111964	1.7221534218734473e-09	5.956239824891505e-05
3773	Glutamatergic	Acp1-205_ENSMUST00000219697	1.790432450541853e-09	6.192389673444052e-05
3774	Glutamatergic	C130073E24Rik-202_ENSMUST00000211313	1.8105604667774179e-09	6.262004430396377e-05
3775	Glutamatergic	Rps20-201_ENSMUST00000103009	1.878495643411981e-09	6.496965032304678e-05
3776	Glutamatergic	Rnf14-201_ENSMUST00000072376	1.886212093810816e-09	6.523653147654087e-05
3777	Glutamatergic	Ube2e3-201_ENSMUST00000028398	2.0962006616641525e-09	7.249919608431637e-05
3778	Glutamatergic	Hsp90b1-201_ENSMUST00000020238	2.1810161722134465e-09	7.543262533217426e-05
3779	Glutamatergic	Ndufaf4-202_ENSMUST00000146721	2.195550174839793e-09	7.593529834700908e-05
3780	Glutamatergic	Meaf6-205_ENSMUST00000154689	2.2617020574909154e-09	7.82232273603808e-05
3781	Glutamatergic	Ntrk3-201_ENSMUST00000039431	2.299155068490641e-09	7.951857719881731e-05
3782	Glutamatergic	Ctsb-202_ENSMUST00000225540	2.4054245621851347e-09	8.319401390773507e-05
3783	Glutamatergic	Atp5g2-202_ENSMUST00000185641	2.4509313465990373e-09	8.47679115534743e-05
3784	Glutamatergic	Anapc11-202_ENSMUST00000093140	2.5887588156741822e-09	8.953481239890726e-05
3785	Glutamatergic	Cpsf6-201_ENSMUST00000069168	2.605087549929682e-09	9.009955800186798e-05
3786	Glutamatergic	Slfn3-203_ENSMUST00000216599	2.6361536625443617e-09	9.11740105727593e-05
3787	Glutamatergic	Utp11-201_ENSMUST00000030738	2.760925772860632e-09	9.548937878015781e-05
3788	Glutamatergic	Xpo7-202_ENSMUST00000167242	3.1527741989457026e-09	0.00010904184844473607
3789	Glutamatergic	Mrps18a-201_ENSMUST00000024763	3.1718318116331964e-09	0.00010970097503714573
3790	Glutamatergic	Eef1akmt2-201_ENSMUST00000033257	3.1753425956290365e-09	0.00010982239901242586
3791	Glutamatergic	Pnkd-204_ENSMUST00000113805	3.212734336515041e-09	0.00011111562976270921
3792	Glutamatergic	Zfp771-201_ENSMUST00000052509	3.3894225876315373e-09	0.00011722656961582435
3793	Glutamatergic	Map2k2-202_ENSMUST00000105331	3.4197113671994945e-09	0.00011827413734596171
3794	Glutamatergic	Psmg2-201_ENSMUST00000025418	3.5476105091347706e-09	0.00012269765706893519
3795	Glutamatergic	Commd1-203_ENSMUST00000093270	3.730981452448536e-09	0.00012903972451438507
3796	Glutamatergic	Phb2-201_ENSMUST00000004375	3.803365940946697e-09	0.00013154321443358246
3797	Glutamatergic	Mrps24-205_ENSMUST00000154330	4.193709608912966e-09	0.00014504364053386382
3798	Glutamatergic	Mrpl46-201_ENSMUST00000032841	4.2200010860093346e-09	0.00014595295756071884
3799	Glutamatergic	Gdap1-201_ENSMUST00000026879	4.307323302914314e-09	0.00014897308375459449
3800	Glutamatergic	Mef2a-207_ENSMUST00000144057	4.354777954160364e-09	0.00015061435032259036
3801	Glutamatergic	Hexa-201_ENSMUST00000026262	4.808000423542864e-09	0.0001662895026486535
3802	Glutamatergic	Fabp3-201_ENSMUST00000070532	4.957971372429758e-09	0.00017147639788685562
3803	Glutamatergic	Klc1-202_ENSMUST00000118471	5.347178148913678e-09	0.00018493750345832847
3804	Glutamatergic	Zrsr2-201_ENSMUST00000090840	5.858788861330788e-09	0.00020263207155798665
3805	Glutamatergic	Rps19-210_ENSMUST00000156372	5.920711332803657e-09	0.0002047737221563473
3806	Glutamatergic	Soga3-201_ENSMUST00000092629	5.934869746165975e-09	0.00020526340504089643
3807	Glutamatergic	Cstf2t-201_ENSMUST00000066039	5.962668318630868e-09	0.0002062248464681672
3808	Glutamatergic	Ilf2-201_ENSMUST00000001042	6.0124222697427375e-09	0.00020794563662132232
3809	Glutamatergic	Mrpl15-201_ENSMUST00000045689	6.176911721647478e-09	0.00021363466880489968
3810	Glutamatergic	Anp32a-201_ENSMUST00000085519	6.537996971561021e-09	0.00022612316325840948
3811	Glutamatergic	Fam177a-201_ENSMUST00000177768	7.330863366593218e-09	0.00025354524039699304
3812	Glutamatergic	Polr2k-201_ENSMUST00000057177	7.508891680581187e-09	0.0002597025276645809
3813	Glutamatergic	Lysmd2-201_ENSMUST00000034702	7.765136819543448e-09	0.0002685650220407297
3814	Glutamatergic	Nsrp1-201_ENSMUST00000102494	7.961555353923204e-09	0.0002753583534707879
3815	Glutamatergic	Gdap1l1-203_ENSMUST00000109421	7.976770111928473e-09	0.00027588457109115815
3816	Glutamatergic	Susd4-201_ENSMUST00000085724	8.672713464178021e-09	0.00029995446787206104
3817	Glutamatergic	Syn2-206_ENSMUST00000204617	8.90443731054549e-09	0.0003079688688225263
3818	Glutamatergic	mt-Atp6-201_ENSMUST00000082408	9.211365840083008e-09	0.0003185842989451109
3819	Glutamatergic	Smim14-205_ENSMUST00000139122	9.273154688709604e-09	0.00032072132806371036
3820	Glutamatergic	Ube2b-202_ENSMUST00000109086	1.0294446419718974e-08	0.00035604372387240045
3821	Glutamatergic	Ddrgk1-201_ENSMUST00000089559	1.0702520574888326e-08	0.00037015737660308766
3822	Glutamatergic	Aktip-210_ENSMUST00000211042	1.1084035463436304e-08	0.000383352450538408
3823	Glutamatergic	Tmem35a-201_ENSMUST00000037687	1.215559663232048e-08	0.0004204134651254361
3824	Glutamatergic	Gnai1-201_ENSMUST00000074694	1.238427385893256e-08	0.00042832249568504154
3825	Glutamatergic	Hist3h2a-201_ENSMUST00000108817	1.3091031494237699e-08	0.00045276641525970505
3826	Glutamatergic	Dnajc9-201_ENSMUST00000022345	1.3349117630738391e-08	0.000461692582376718
3827	Glutamatergic	Nub1-201_ENSMUST00000068825	1.3748253138466874e-08	0.0004754970830470153
3828	Glutamatergic	Ppp2ca-201_ENSMUST00000020608	1.4504920824376683e-08	0.0005016671916318919
3829	Glutamatergic	2310061I04Rik-204_ENSMUST00000148721	1.5505461469884017e-08	0.0005362718903974086
3830	Glutamatergic	Mrpl58-208_ENSMUST00000135619	1.6410768959159323e-08	0.0005675828552214844
3831	Glutamatergic	Rnf34-201_ENSMUST00000031434	1.6413211842721835e-08	0.0005676673447923774
3832	Glutamatergic	Bnip3l-201_ENSMUST00000022634	1.74144335221875e-08	0.0006022955977983769
3833	Glutamatergic	U2af1l4-201_ENSMUST00000043273	1.7715509060730042e-08	0.0006127085963744093
3834	Glutamatergic	Romo1-203_ENSMUST00000109598	1.8969900898011944e-08	0.0006560929924586411
3835	Glutamatergic	Fam104a-201_ENSMUST00000120194	1.9072916036054988e-08	0.0006596558740229978
3836	Glutamatergic	Rps15a-201_ENSMUST00000106588	1.920024102637921e-08	0.0006640595361383514
3837	Glutamatergic	Thy1-201_ENSMUST00000114840	1.9318794780953167e-08	0.0006681598362940463
3838	Glutamatergic	Gm45740-201_ENSMUST00000212103	1.9416553897810724e-08	0.0006715409331096817
3839	Glutamatergic	Ddb1-201_ENSMUST00000025649	1.9818596465669413e-08	0.0006854459773616423
3840	Glutamatergic	Ppid-201_ENSMUST00000029382	2.046859804714989e-08	0.0007079269320587261
3841	Glutamatergic	Hnrnpul2-201_ENSMUST00000096753	2.072792904044865e-08	0.0007168961537929571
3842	Glutamatergic	Gps1-202_ENSMUST00000116305	2.1604378412772378e-08	0.0007472090317841455
3843	Glutamatergic	Csnk1a1-204_ENSMUST00000165123	2.25199174712901e-08	0.0007788738656620395
3844	Glutamatergic	Glod4-201_ENSMUST00000017430	2.3321394490902055e-08	0.0008065937498623384
3845	Glutamatergic	Bccip-201_ENSMUST00000033282	2.3600511621973716e-08	0.000816247294957583
3846	Glutamatergic	Gm27000-201_ENSMUST00000182943	2.6180829376333853e-08	0.0009054901648098827
3847	Glutamatergic	Rpap3-201_ENSMUST00000023104	2.7331295331325407e-08	0.0009452801803292206
3848	Glutamatergic	App-206_ENSMUST00000227723	2.8712925857864715e-08	0.000993065253720109
3849	Glutamatergic	Tmf1-201_ENSMUST00000095664	3.04954563819781e-08	0.0010547158544270945
3850	Glutamatergic	Gatad1-201_ENSMUST00000007559	3.0546527205359036e-08	0.0010564821899245475
3851	Glutamatergic	Sfpq-201_ENSMUST00000030623	3.0634302929498816e-08	0.001059518001119646
3852	Glutamatergic	Rps23-203_ENSMUST00000224463	3.219154525246169e-08	0.00111337678410164
3853	Glutamatergic	Hnrnpab-203_ENSMUST00000109103	3.339427026177908e-08	0.0011549742312738913
3854	Glutamatergic	Prkar1b-201_ENSMUST00000026973	3.484752112581402e-08	0.0012052363656574036
3855	Glutamatergic	Higd1a-201_ENSMUST00000060251	3.5744333654232614e-08	0.0012362535237652893
3856	Glutamatergic	Anapc16-204_ENSMUST00000182898	3.686957570982065e-08	0.001275171145499857
3857	Glutamatergic	Plekhj1-207_ENSMUST00000219959	4.317755391117772e-08	0.0014933388795719926
3858	Glutamatergic	Ppm1h-201_ENSMUST00000067918	4.3400337193350295e-08	0.0015010440621692133
3859	Glutamatergic	Snx30-201_ENSMUST00000030080	4.371038945989698e-08	0.001511767529859997
3860	Glutamatergic	Vdac3-202_ENSMUST00000179233	4.444462945744983e-08	0.0015371619544153597
3861	Glutamatergic	Ap2b1-201_ENSMUST00000018875	4.603302083774338e-08	0.0015920980586941924
3862	Glutamatergic	Psmc4-201_ENSMUST00000032824	4.6630622413645656e-08	0.0016127667067983487
3863	Glutamatergic	Gm49272-201_ENSMUST00000228461	4.855555509654819e-08	0.0016793424285692158
3864	Glutamatergic	Rpl31-202_ENSMUST00000178079	4.927297497720196e-08	0.001704155112561507
3865	Glutamatergic	Srek1ip1-201_ENSMUST00000022230	5.1210197440718356e-08	0.001771155888684685
3866	Glutamatergic	Ap1m1-201_ENSMUST00000003117	5.5083703779616e-08	0.0019051249789217989
3867	Glutamatergic	Endog-201_ENSMUST00000015481	5.73451570646992e-08	0.0019833396022396863
3868	Glutamatergic	Ank3-231_ENSMUST00000182884	5.8944044305821506e-08	0.0020386387163611424
3869	Glutamatergic	Mapk8ip2-201_ENSMUST00000023291	6.049933640840353e-08	0.0020924300490210448
3870	Glutamatergic	Tmod3-205_ENSMUST00000215821	6.137229675256806e-08	0.0021226222554843193
3871	Glutamatergic	Pgrmc2-201_ENSMUST00000058578	6.174374304401304e-08	0.002135469096920235
3872	Glutamatergic	2210016L21Rik-201_ENSMUST00000031538	6.709603821532608e-08	0.002320583577715268
3873	Glutamatergic	Selenof-202_ENSMUST00000106211	7.075267648634901e-08	0.0024470520689568666
3874	Glutamatergic	Cadm4-201_ENSMUST00000068023	7.191513484425293e-08	0.002487256853723332
3875	Glutamatergic	Pno1-201_ENSMUST00000020317	7.283644342792713e-08	0.0025191212323982877
3876	Glutamatergic	Mff-202_ENSMUST00000078332	7.30297029905299e-08	0.002525805307630467
3877	Glutamatergic	Rabl2-201_ENSMUST00000023294	7.304656707072882e-08	0.002526388568708227
3878	Glutamatergic	Wdr82-201_ENSMUST00000020490	7.622602541165103e-08	0.0026363533148873624
3879	Glutamatergic	Mir124a-1hg-201_ENSMUST00000180610	7.818271593513843e-08	0.002704027413332698
3880	Glutamatergic	Cops6-201_ENSMUST00000019638	8.177685054031832e-08	0.0028283341527874494
3881	Glutamatergic	Rab7-205_ENSMUST00000113600	8.263690728409645e-08	0.0028580800753277595
3882	Glutamatergic	Commd4-201_ENSMUST00000065358	8.460075818414842e-08	0.002926001822556957
3883	Glutamatergic	Serbp1-207_ENSMUST00000203436	8.997109512164018e-08	0.0031117402958770472
3884	Glutamatergic	Pfdn5-201_ENSMUST00000001335	9.109110345344006e-08	0.003150476904040678
3885	Glutamatergic	Mcts1-203_ENSMUST00000134573	1.0116782760690814e-07	0.003498990485612525
3886	Glutamatergic	Mon1b-201_ENSMUST00000035777	1.0251060818011977e-07	0.0035454318945176227
3887	Glutamatergic	Ubxn1-201_ENSMUST00000096255	1.1166925231544298e-07	0.003862192760581911
3888	Glutamatergic	Phf5a-201_ENSMUST00000023117	1.1735697371213642e-07	0.00405890829280795
3889	Glutamatergic	Vps28-204_ENSMUST00000229261	1.2204395857390544e-07	0.004221012351237094
3890	Glutamatergic	Zcrb1-201_ENSMUST00000076070	1.2395355686938281e-07	0.0042870577178844745
3891	Glutamatergic	Tomm7-201_ENSMUST00000030851	1.2811719878292996e-07	0.004431061437106415
3892	Glutamatergic	Gtf2a2-204_ENSMUST00000119905	1.3059411180622765e-07	0.0045167279509301895
3893	Glutamatergic	Rgs17-204_ENSMUST00000131996	1.3234857879000478e-07	0.004577407946031105
3894	Glutamatergic	Pitpna-203_ENSMUST00000143219	1.3854792772658203e-07	0.004791818628351566
3895	Glutamatergic	Selenok-203_ENSMUST00000223998	1.5065635026463455e-07	0.005210600530252651
3896	Glutamatergic	Sparcl1-201_ENSMUST00000031249	1.508283884475321e-07	0.005216550642846345
3897	Glutamatergic	Glrx-201_ENSMUST00000022082	1.6542700240365834e-07	0.005721458305132927
3898	Glutamatergic	Olfr351-203_ENSMUST00000215137	1.672598405637173e-07	0.005784848845736727
3899	Glutamatergic	Cnbp-201_ENSMUST00000032138	1.7387369439565654e-07	0.006013595594368177
3900	Glutamatergic	Lockd-201_ENSMUST00000183867	1.7934135812979024e-07	0.006202700212276925
3901	Glutamatergic	Dnpep-202_ENSMUST00000113605	1.832753966585237e-07	0.006338762868831701
3902	Glutamatergic	Rbbp4-201_ENSMUST00000102598	1.8790078514262883e-07	0.006498736554942961
3903	Glutamatergic	Sod2-201_ENSMUST00000007012	2.0532434201862267e-07	0.007101347693056084
3904	Glutamatergic	Gdi2-206_ENSMUST00000222365	2.0943494964997094e-07	0.007243517168593895
3905	Glutamatergic	Nus1-201_ENSMUST00000023830	2.163552705935108e-07	0.007482863388747165
3906	Glutamatergic	Nudc-201_ENSMUST00000030665	2.2566437382555977e-07	0.00780482803313081
3907	Glutamatergic	Higd1a-205_ENSMUST00000215007	2.2583915988858275e-07	0.007810873183906523
3908	Glutamatergic	Swi5-204_ENSMUST00000113400	2.460006109614345e-07	0.008508177130712172
3909	Glutamatergic	Ppp2cb-201_ENSMUST00000009774	2.705200936450149e-07	0.009356207958806484
3910	Glutamatergic	Ap4s1-201_ENSMUST00000021338	2.713231613897928e-07	0.009383982859827375
