## Supplementary Table 2 for "Isoform cell type specificity in the mouse primary motor cortex"

	index	transcript_name	p_raw	p_bonferroni
0	Astro
1	Endo	Cd200-210_ENSMUST00000172091	4.24930841038371e-22	1.46966580681531e-17
2	Endo	Dnaja1-206_ENSMUST00000137476	7.842284197955536e-15	2.712332412704902e-10
3	Endo	Ybx3-202_ENSMUST00000087865	2.8006000656860163e-11	9.686155387181655e-07
4	Endo	Iqgap1-201_ENSMUST00000167377	4.374035697888384e-10	1.5128039864716766e-05
5	Endo	B4galt3-204_ENSMUST00000125939	4.397889820520844e-09	0.0001521054173325339
6	Endo	Klf10-204_ENSMUST00000228416	1.1856224298664325e-07	0.0041005937359360435
7	Endo	Luzp1-202_ENSMUST00000063021	2.3200811373004733e-07	0.008024232621467417
8	L2/3 IT	Atp2b4-207_ENSMUST00000165602	8.304332770135084e-97	2.8721365318789202e-92
9	L2/3 IT	Tango2-213_ENSMUST00000231372	1.425361225316615e-54	4.929754333880045e-50
10	L2/3 IT	Idh3g-208_ENSMUST00000148419	2.980133385203444e-48	1.030708932606463e-43
11	L2/3 IT	Hadhb-206_ENSMUST00000127364	1.608466859505778e-41	5.563043480286683e-37
12	L2/3 IT	0610037L13Rik-210_ENSMUST00000132417	4.12230984014289e-39	1.4257420813118199e-34
13	L2/3 IT	Idh3g-206_ENSMUST00000142707	1.4019414682018214e-32	4.84875476192282e-28
14	L2/3 IT	Ckb-204_ENSMUST00000222705	2.7786383003814073e-32	9.610198425699136e-28
15	L2/3 IT	Atp5d-203_ENSMUST00000105367	7.00278847659206e-32	2.4219844225141298e-27
16	L2/3 IT	Tnik-201_ENSMUST00000159236	1.2714766879184306e-27	4.397529272834684e-23
17	L2/3 IT	Stk16-212_ENSMUST00000186492	3.241770968332564e-27	1.1211989071075007e-22
18	L2/3 IT	Zfr-201_ENSMUST00000122941	6.925241721843597e-27	2.3951641019168265e-22
19	L2/3 IT	Caly-201_ENSMUST00000026541	8.356565005128339e-26	2.8902015726736875e-21
20	L2/3 IT	Hmgn2-210_ENSMUST00000137456	1.4713789535179488e-23	5.088911248637178e-19
21	L2/3 IT	Idh3g-209_ENSMUST00000156299	3.585047964350108e-23	1.2399246889501284e-18
22	L2/3 IT	Smim14-207_ENSMUST00000149167	8.259454660120831e-23	2.8566149887493904e-18
23	L2/3 IT	Hspd1-202_ENSMUST00000127861	1.2922658651157226e-20	4.469430721089238e-16
24	L2/3 IT	Sumo3-206_ENSMUST00000141228	1.7830494648554396e-20	6.166854879149024e-16
25	L2/3 IT	Sumo3-201_ENSMUST00000020501	4.9028851242202124e-20	1.6957118490628026e-15
26	L2/3 IT	Eif5-205_ENSMUST00000221101	1.1063638011819992e-19	3.8264698427680625e-15
27	L2/3 IT	Mff-209_ENSMUST00000160972	1.5906835121319403e-19	5.5015379950595285e-15
28	L2/3 IT	Dcbld2-203_ENSMUST00000134324	3.5559426872591216e-19	1.2298583378154398e-14
29	L2/3 IT	Nipal2-204_ENSMUST00000227336	4.989093208244899e-19	1.7255277770035808e-14
30	L2/3 IT	Srek1-201_ENSMUST00000074616	1.186538685234646e-18	4.103762696752547e-14
31	L2/3 IT	Aldoa-203_ENSMUST00000106348	2.3270803724110192e-18	8.04844017602075e-14
32	L2/3 IT	Zmym6-203_ENSMUST00000125160	3.6556723697167334e-18	1.2643508457902294e-13
33	L2/3 IT	Idh3g-202_ENSMUST00000129070	6.244196809776238e-18	2.1596179086292095e-13
34	L2/3 IT	Tmem33-201_ENSMUST00000037918	9.923528300183678e-18	3.432151497901527e-13
35	L2/3 IT	Cul5-209_ENSMUST00000166367	1.0241994840558473e-17	3.5422963355555536e-13
36	L2/3 IT	Hook2-204_ENSMUST00000210326	7.457410176637561e-17	2.579219883691867e-12
37	L2/3 IT	Ttc14-201_ENSMUST00000099153	7.997654263164214e-17	2.766068703457975e-12
38	L2/3 IT	Kif3a-201_ENSMUST00000057330	8.600295279596894e-17	2.9744981254013817e-12
39	L2/3 IT	Actb-201_ENSMUST00000100497	2.1809861123447725e-16	7.54315856815563e-12
40	L2/3 IT	Matr3-201_ENSMUST00000166793	2.51534485889998e-16	8.69957172899147e-12
41	L2/3 IT	Cdv3-202_ENSMUST00000072249	2.546005637115487e-16	8.805615096527622e-12
42	L2/3 IT	Dtymk-202_ENSMUST00000112890	3.2176920603890254e-16	1.1128709760061484e-11
43	L2/3 IT	Txndc9-201_ENSMUST00000162031	3.445169691141541e-16	1.1915463893782133e-11
44	L2/3 IT	Zufsp-207_ENSMUST00000219457	4.350590610099316e-16	1.5046952684089495e-11
45	L2/3 IT	Fam49b-207_ENSMUST00000228226	5.10477590151946e-16	1.7655377932995202e-11
46	L2/3 IT	Traf5-203_ENSMUST00000193355	5.287975187033229e-16	1.8288990981873127e-11
47	L2/3 IT	Rtn1-201_ENSMUST00000021497	7.573791676617648e-16	2.6194715892749798e-11
48	L2/3 IT	Pign-211_ENSMUST00000190945	1.1063458939489999e-15	3.826407908812011e-11
49	L2/3 IT	Ube3a-205_ENSMUST00000200949	2.782238957294341e-15	9.622651657698208e-11
50	L2/3 IT	Chtop-202_ENSMUST00000049937	3.493592685594763e-15	1.2082939662398046e-10
51	L2/3 IT	Xpnpep1-202_ENSMUST00000182500	1.0281583696643077e-14	3.5559885373209746e-10
52	L2/3 IT	Prdx5-203_ENSMUST00000149261	1.5775485983056254e-14	5.456109582099836e-10
53	L2/3 IT	Srpk1-204_ENSMUST00000130643	3.650439088262308e-14	1.262540863066402e-09
54	L2/3 IT	4933434E20Rik-209_ENSMUST00000162114	4.2330614608780985e-14	1.464046636859299e-09
55	L2/3 IT	Adk-207_ENSMUST00000224069	5.289320347574952e-14	1.829364335412273e-09
56	L2/3 IT	Metap2-210_ENSMUST00000181217	7.43248593321063e-14	2.5705995848602283e-09
57	L2/3 IT	Gt(ROSA)26Sor-203_ENSMUST00000159544	1.4730315628589594e-13	5.094626963303997e-09
58	L2/3 IT	Prkacb-203_ENSMUST00000106137	1.5338497435039268e-13	5.304972722882681e-09
59	L2/3 IT	Chpt1-202_ENSMUST00000073783	2.0762033475792136e-13	7.180756897937468e-09
60	L2/3 IT	Trappc4-202_ENSMUST00000213747	2.1072838881295038e-13	7.288252055484702e-09
61	L2/3 IT	Timm9-211_ENSMUST00000223544	2.473682425806821e-13	8.555478037895471e-09
62	L2/3 IT	Pikfyve-205_ENSMUST00000186404	3.7619600003831124e-13	1.3011114857325033e-08
63	L2/3 IT	Fam49b-201_ENSMUST00000063838	3.7805039839035764e-13	1.3075251078728909e-08
64	L2/3 IT	Cuta-202_ENSMUST00000114935	4.285151117549553e-13	1.4820623655156885e-08
65	L2/3 IT	1110004F10Rik-202_ENSMUST00000106607	4.381229320095704e-13	1.5152919726483e-08
66	L2/3 IT	Rab11a-206_ENSMUST00000169058	4.637277782852336e-13	1.603848893977309e-08
67	L2/3 IT	Ogt-204_ENSMUST00000150161	5.286824065683862e-13	1.8285009713574205e-08
68	L2/3 IT	D030068K23Rik-203_ENSMUST00000181098	5.341528655681156e-13	1.8474211008538848e-08
69	L2/3 IT	Nbea-201_ENSMUST00000029374	5.812123107706666e-13	2.0101808980314275e-08
70	L2/3 IT	Set-201_ENSMUST00000067996	6.160742514984256e-13	2.1307544062324547e-08
71	L2/3 IT	Mff-201_ENSMUST00000073025	6.836276275743099e-13	2.3643945127285082e-08
72	L2/3 IT	Psmb10-201_ENSMUST00000034369	8.926011026664317e-13	3.0871501736821206e-08
73	L2/3 IT	Eri3-205_ENSMUST00000144373	9.580110676513405e-13	3.313377078578926e-08
74	L2/3 IT	Papola-214_ENSMUST00000169938	1.089435682442701e-12	3.767922251296325e-08
75	L2/3 IT	Srsf5-212_ENSMUST00000153056	1.3067586743977639e-12	4.5195555512721064e-08
76	L2/3 IT	Snrpb2-201_ENSMUST00000008477	2.385075640920724e-12	8.249022611688416e-08
77	L2/3 IT	Hmgn3-202_ENSMUST00000162246	2.5997138894668362e-12	8.99137045811e-08
78	L2/3 IT	Mia2-204_ENSMUST00000175659	3.3594749127922496e-12	1.1619079933383274e-07
79	L2/3 IT	Ank2-201_ENSMUST00000044443	3.3704247602681783e-12	1.1656951075863521e-07
80	L2/3 IT	Ergic2-208_ENSMUST00000136008	5.50378832407459e-12	1.9035402297644376e-07
81	L2/3 IT	Ino80e-214_ENSMUST00000206349	5.606224812569267e-12	1.9389689136752067e-07
82	L2/3 IT	Csde1-203_ENSMUST00000196521	8.045926126898341e-12	2.7827640102490605e-07
83	L2/3 IT	Snap25-201_ENSMUST00000028727	1.1835963835810687e-11	4.093586452253484e-07
84	L2/3 IT	Vamp4-204_ENSMUST00000135241	1.3146648867721767e-11	4.54689997739025e-07
85	L2/3 IT	Srsf5-207_ENSMUST00000133783	1.4818970427991408e-11	5.125289112225108e-07
86	L2/3 IT	Ubl5-207_ENSMUST00000161595	1.7115151865117794e-11	5.91944642406964e-07
87	L2/3 IT	Pkib-205_ENSMUST00000176225	1.8640425814740572e-11	6.446977672286174e-07
88	L2/3 IT	Anp32e-202_ENSMUST00000165307	1.9499445325036496e-11	6.744078160117123e-07
89	L2/3 IT	Mrps33-202_ENSMUST00000114797	2.036024872623549e-11	7.041795624455807e-07
90	L2/3 IT	Zdhhc21-204_ENSMUST00000144139	2.1337527906534234e-11	7.37979740175393e-07
91	L2/3 IT	Vgf-204_ENSMUST00000190827	2.1439044843784366e-11	7.414908049671261e-07
92	L2/3 IT	Hexdc-205_ENSMUST00000124925	2.4669544903282423e-11	8.532208800249259e-07
93	L2/3 IT	Far1-201_ENSMUST00000033018	2.4979155662448935e-11	8.639290777414589e-07
94	L2/3 IT	Mtdh-201_ENSMUST00000022865	2.50454829492772e-11	8.662230732837013e-07
95	L2/3 IT	Ddx46-202_ENSMUST00000172272	2.868510803257052e-11	9.921031464144841e-07
96	L2/3 IT	Dcun1d1-212_ENSMUST00000198389	2.8922649423368337e-11	1.0003187529566172e-06
97	L2/3 IT	Ppp2r5c-205_ENSMUST00000221715	2.977739309236423e-11	1.0298809174925092e-06
98	L2/3 IT	Sugt1-201_ENSMUST00000054908	3.177366064978671e-11	1.0989238272335233e-06
99	L2/3 IT	Ola1-201_ENSMUST00000028517	3.425278863329064e-11	1.18466694767099e-06
100	L2/3 IT	P2rx4-208_ENSMUST00000195963	3.6823821255142074e-11	1.2735886819303438e-06
101	L2/3 IT	Ythdf2-203_ENSMUST00000152796	3.774724024905444e-11	1.3055260512537969e-06
102	L2/3 IT	Tctn1-201_ENSMUST00000111738	4.030996987835717e-11	1.394160618212861e-06
103	L2/3 IT	Acp1-204_ENSMUST00000218696	5.0310265296923424e-11	1.7400308355593935e-06
104	L2/3 IT	Crmp1-202_ENSMUST00000114158	5.092960164964364e-11	1.761451202654575e-06
105	L2/3 IT	Ube2l3-203_ENSMUST00000231643	7.136232572328998e-11	2.468137397465707e-06
106	L2/3 IT	Llph-202_ENSMUST00000130198	8.031522113384987e-11	2.7777822381353318e-06
107	L2/3 IT	Chd9-206_ENSMUST00000209474	9.106267361367645e-11	3.1494936296026137e-06
108	L2/3 IT	Pak1-201_ENSMUST00000033040	9.32258241938287e-11	3.2243083555677595e-06
109	L2/3 IT	Mtfr1l-202_ENSMUST00000116279	1.0031632368357059e-10	3.4695403709199728e-06
110	L2/3 IT	Psmd10-201_ENSMUST00000033805	1.0106288312514571e-10	3.4953608757662896e-06
111	L2/3 IT	Ccdc138-202_ENSMUST00000217992	1.8711493399640973e-10	6.471557107199827e-06
112	L2/3 IT	Sra1-204_ENSMUST00000173482	2.1325578740960423e-10	7.375664663348572e-06
113	L2/3 IT	Tsg101-205_ENSMUST00000156335	2.1816128558615625e-10	7.5453262232828e-06
114	L2/3 IT	Zfp512-205_ENSMUST00000201859	2.350063101954377e-10	8.12792824441941e-06
115	L2/3 IT	Mrto4-202_ENSMUST00000102503	2.6555338920144096e-10	9.184429518921038e-06
116	L2/3 IT	Hikeshi-209_ENSMUST00000208357	2.8683954204198233e-10	9.920632401064e-06
117	L2/3 IT	Mterf3-201_ENSMUST00000021991	2.930047171098529e-10	1.0133861145961373e-05
118	L2/3 IT	Acp1-201_ENSMUST00000062740	3.1114175709055903e-10	1.0761148810734074e-05
119	L2/3 IT	Plgrkt-208_ENSMUST00000143467	3.2092733507335605e-10	1.1099592810847093e-05
120	L2/3 IT	Ttc4-201_ENSMUST00000026480	3.542341921448224e-10	1.2251543769520827e-05
121	L2/3 IT	Csde1-201_ENSMUST00000029446	3.803906778481457e-10	1.3156191984055968e-05
122	L2/3 IT	Acad9-206_ENSMUST00000197344	4.187543904774599e-10	1.4483039349053428e-05
123	L2/3 IT	Gtf2a2-204_ENSMUST00000119905	4.981962265789016e-10	1.723061469245789e-05
124	L2/3 IT	Fam49b-202_ENSMUST00000164532	5.553812586700038e-10	1.9208416212360753e-05
125	L2/3 IT	Rtn1-205_ENSMUST00000150156	5.694944363368744e-10	1.9696534575147138e-05
126	L2/3 IT	Dhx30-208_ENSMUST00000196788	6.707257933740617e-10	2.31977222896353e-05
127	L2/3 IT	Vps35-203_ENSMUST00000209277	8.464037985458051e-10	2.9273721776505214e-05
128	L2/3 IT	Ap3s1-201_ENSMUST00000025357	1.537446884646872e-09	5.3174137952396715e-05
129	L2/3 IT	Crk-201_ENSMUST00000017920	1.5726782999482463e-09	5.439265168201004e-05
130	L2/3 IT	Mrps17-203_ENSMUST00000119576	1.6023590344069746e-09	5.541918956399962e-05
131	L2/3 IT	Mrpl48-207_ENSMUST00000146003	1.7205022960264947e-09	5.9505292410372344e-05
132	L2/3 IT	Sys1-201_ENSMUST00000072452	1.7882904140318007e-09	6.184981225970386e-05
133	L2/3 IT	Supt7l-206_ENSMUST00000202932	1.9039303758507674e-09	6.584933597917464e-05
134	L2/3 IT	Ttc14-211_ENSMUST00000200271	1.9616544840286606e-09	6.784578198461526e-05
135	L2/3 IT	Snx7-204_ENSMUST00000196421	2.228570544150351e-09	7.707734083998404e-05
136	L2/3 IT	Abhd11-202_ENSMUST00000111216	2.3300512428362046e-09	8.058715228473297e-05
137	L2/3 IT	Rogdi-205_ENSMUST00000201651	2.362466322029907e-09	8.170826021372636e-05
138	L2/3 IT	Psma3-206_ENSMUST00000162626	3.016857383654422e-09	0.00010434102947107185
139	L2/3 IT	Mvp-203_ENSMUST00000206511	3.37618968777649e-09	0.00011676889654143768
140	L2/3 IT	Pcmtd2-201_ENSMUST00000029116	3.441858271364854e-09	0.00011904011017342484
141	L2/3 IT	Minos1-204_ENSMUST00000154642	3.899770052889754e-09	0.00013487744704924505
142	L2/3 IT	Mkrn1-201_ENSMUST00000031985	3.913690236705123e-09	0.00013535889052668337
143	L2/3 IT	Ppig-209_ENSMUST00000143954	4.06141383735649e-09	0.00014046805897881156
144	L2/3 IT	Ola1-206_ENSMUST00000152608	5.646305161691204e-09	0.000195283110322252
145	L2/3 IT	Ube3a-203_ENSMUST00000200758	6.0254168075461585e-09	0.00020839506570579145
146	L2/3 IT	Mto1-205_ENSMUST00000150850	6.638274481501855e-09	0.00022959136121722317
147	L2/3 IT	U2surp-202_ENSMUST00000079659	6.856162216796423e-09	0.0002371272264301211
148	L2/3 IT	Fbxo44-201_ENSMUST00000057907	6.858229361267521e-09	0.0002371987206887985
149	L2/3 IT	Csnk2a1-201_ENSMUST00000099224	7.3567725352675795e-09	0.0002544413349047645
150	L2/3 IT	Eif1a-201_ENSMUST00000078079	8.420065421387924e-09	0.00029121638266412273
151	L2/3 IT	Ube2d3-212_ENSMUST00000197859	8.486708808911374e-09	0.0002935213108650088
152	L2/3 IT	Rpl31-201_ENSMUST00000086535	8.716515975790954e-09	0.0003014694215387059
153	L2/3 IT	Raph1-203_ENSMUST00000127573	8.774256524176921e-09	0.000303466436145183
154	L2/3 IT	Akr1e1-201_ENSMUST00000091848	1.000650929984703e-08	0.00034608513064450936
155	L2/3 IT	Mrpl32-203_ENSMUST00000221699	1.3321339979296217e-08	0.00046073186452393896
156	L2/3 IT	Ppig-206_ENSMUST00000134424	1.3811093710253483e-08	0.00047767048706282695
157	L2/3 IT	Dalrd3-201_ENSMUST00000019183	1.467220969714648e-08	0.0005074530445855082
158	L2/3 IT	Setd3-201_ENSMUST00000071095	1.4681099169499901e-08	0.0005077604958763236
159	L2/3 IT	Hsph1-211_ENSMUST00000202361	1.6239740565919367e-08	0.0005616676672128872
160	L2/3 IT	Rpl5-206_ENSMUST00000153590	1.8200656515145912e-08	0.0006294879062328365
161	L2/3 IT	Tmed5-202_ENSMUST00000061203	1.903646930070602e-08	0.0006583953272342184
162	L2/3 IT	Mrps9-201_ENSMUST00000057208	1.9430933930094264e-08	0.0006720382809062402
163	L2/3 IT	Atp9a-204_ENSMUST00000109177	2.2368986399803292e-08	0.0007736537636235967
164	L2/3 IT	Tmem230-201_ENSMUST00000028816	2.3332189095027777e-08	0.0008069670920406307
165	L2/3 IT	Abce1-201_ENSMUST00000080536	2.415166054900552e-08	0.000835309331747905
166	L2/3 IT	Srsf5-202_ENSMUST00000110351	2.489569419165089e-08	0.0008610424793124377
167	L2/3 IT	Rpl35a-205_ENSMUST00000115079	2.602744326757921e-08	0.0009001851528524946
168	L2/3 IT	Krtcap2-204_ENSMUST00000168900	2.7450265145458367e-08	0.0009493948703208231
169	L2/3 IT	Metap2-208_ENSMUST00000181091	2.8356314226531643e-08	0.0009807314838388235
170	L2/3 IT	Dlgap4-203_ENSMUST00000099145	2.8857754917099252e-08	0.0009980743115627947
171	L2/3 IT	Usp53-202_ENSMUST00000197314	2.9426411288599177e-08	0.001017741860827491
172	L2/3 IT	Lmbrd2-204_ENSMUST00000227556	3.0188521518767905e-08	0.0010441002052481068
173	L2/3 IT	Serbp1-207_ENSMUST00000203436	3.115825904681412e-08	0.0010776395473931133
174	L2/3 IT	Pcmtd1-201_ENSMUST00000061280	3.24667981001563e-08	0.001122896679092006
175	L2/3 IT	Rpl30-202_ENSMUST00000079735	4.0288522049892925e-08	0.0013934188236175967
176	L2/3 IT	Eloc-203_ENSMUST00000185771	4.2132707031469736e-08	0.0014572018053904123
177	L2/3 IT	Ndrg3-202_ENSMUST00000072298	4.528670744398956e-08	0.001566286063657823
178	L2/3 IT	Stard3nl-201_ENSMUST00000039694	4.748549639832405e-08	0.0016423333784324355
179	L2/3 IT	Zfp933-201_ENSMUST00000105718	4.7495486628269634e-08	0.0016426789005253336
180	L2/3 IT	Unc45a-209_ENSMUST00000206032	4.7882003962662814e-08	0.0016560469890526562
181	L2/3 IT	Rnf146-203_ENSMUST00000160372	4.8826709743293217e-08	0.0016887205831815392
182	L2/3 IT	Ogt-203_ENSMUST00000147635	6.054142881655287e-08	0.0020938858570492976
183	L2/3 IT	Neil2-202_ENSMUST00000223723	7.102644202129314e-08	0.0024565205237484446
184	L2/3 IT	Gm26782-201_ENSMUST00000181482	7.153243194472262e-08	0.0024740206912401766
185	L2/3 IT	Kifc2-201_ENSMUST00000004294	7.748109096945012e-08	0.0026797610122694018
186	L2/3 IT	Vps26a-202_ENSMUST00000105447	7.907540733238925e-08	0.0027349020379980144
187	L2/3 IT	4833439L19Rik-208_ENSMUST00000153065	8.042059828243619e-08	0.002781426812196338
188	L2/3 IT	Pabpc1-201_ENSMUST00000001809	8.463340391210565e-08	0.002927130907704086
189	L2/3 IT	Ostm1-201_ENSMUST00000040718	9.391024007672869e-08	0.0032479795632937383
190	L2/3 IT	Nsmce2-201_ENSMUST00000079703	9.502753650881785e-08	0.003286622377693974
191	L2/3 IT	Psma3-202_ENSMUST00000160027	9.635408253407747e-08	0.0033325022985236036
192	L2/3 IT	Calr-204_ENSMUST00000154774	9.883226232413748e-08	0.0034182126247426186
193	L2/3 IT	Zfp113-201_ENSMUST00000049393	1.0364558708503008e-07	0.0035846862749228502
194	L2/3 IT	Adss-201_ENSMUST00000016105	1.1006563084351143e-07	0.003806729908353686
195	L2/3 IT	Tnrc6b-204_ENSMUST00000226857	1.1923813985844688e-07	0.0041239703051442434
196	L2/3 IT	Cggbp1-201_ENSMUST00000067744	1.1956210966494966e-07	0.004135175124871949
197	L2/3 IT	Rnmt-202_ENSMUST00000025427	1.463856377685505e-07	0.0050628936678630875
198	L2/3 IT	Fam126b-207_ENSMUST00000161600	1.4682343837580718e-07	0.0050780354396656666
199	L2/3 IT	Mmadhc-201_ENSMUST00000102769	1.503126820332711e-07	0.005198714420802714
200	L2/3 IT	Abhd12-201_ENSMUST00000056149	1.6236267951375953e-07	0.005615475633662887
201	L2/3 IT	Msl1-201_ENSMUST00000037915	1.734927246141449e-07	0.0060004193735048155
202	L2/3 IT	Pdia4-201_ENSMUST00000077290	1.7408385951233056e-07	0.006020864365093465
203	L2/3 IT	Morf4l1-201_ENSMUST00000085248	1.7849121180440202e-07	0.006173297051467048
204	L2/3 IT	Dhps-201_ENSMUST00000078665	1.8622410744812625e-07	0.006440746980200894
205	L2/3 IT	Gorasp2-201_ENSMUST00000028509	1.8660874017364775e-07	0.0064540498876457806
206	L2/3 IT	Rims2-211_ENSMUST00000228839	1.8772712560237476e-07	0.006492730366083733
207	L2/3 IT	Ssna1-204_ENSMUST00000141470	1.9234526289175548e-07	0.006652453262374255
208	L2/3 IT	Nip7-201_ENSMUST00000034392	2.0114652097668195e-07	0.006956853574499522
209	L2/3 IT	Rpf2-206_ENSMUST00000183309	2.0913929433709983e-07	0.007233291633942935
210	L2/3 IT	Hmgn3-208_ENSMUST00000190580	2.2320665480211184e-07	0.00771982536298584
211	L2/3 IT	Copz1-201_ENSMUST00000100162	2.2713437466194493e-07	0.007855669482058028
212	L2/3 IT	Smim14-202_ENSMUST00000121661	2.473442468945466e-07	0.00855464812309479
213	L2/3 IT	Lsm3-205_ENSMUST00000206947	2.4746480099511264e-07	0.008558817607216966
214	L2/3 IT	Clstn1-202_ENSMUST00000105691	2.51051721883737e-07	0.008682874853070928
215	L2/3 IT	Wdr74-201_ENSMUST00000049424	2.5626549975345606e-07	0.00886319857447303
216	L2/3 IT	Nemf-212_ENSMUST00000222763	2.769712113917386e-07	0.00957932631719467
217	L2/3 IT	Tmbim4-201_ENSMUST00000020446	2.798427678980936e-07	0.009678641970523465
218	L5 IT	Grin2b-203_ENSMUST00000125905	5.9074295717003005e-68	2.0431435916682659e-63
219	L5 IT	Pde4a-202_ENSMUST00000039413	4.6963928413177064e-54	1.624294428098142e-49
220	L5 IT	Fgd4-205_ENSMUST00000161624	9.999666839757335e-45	3.458484773198472e-40
221	L5 IT	Ttc3-215_ENSMUST00000145883	6.183763920083552e-35	2.1387165894000972e-30
222	L5 IT	Lpl-202_ENSMUST00000101463	1.5312132991605472e-34	5.295854316476669e-30
223	L5 IT	Ppib-202_ENSMUST00000213785	2.669496208299275e-34	9.232719586023873e-30
224	L5 IT	Meg3-203_ENSMUST00000128178	1.421202879439631e-33	4.9153722788299075e-29
225	L5 IT	Cpa6-203_ENSMUST00000147575	1.9670909853421607e-30	6.803380881904397e-26
226	L5 IT	Ttll7-201_ENSMUST00000037942	4.4652095976058276e-30	1.5443373914279515e-25
227	L5 IT	Meg3-207_ENSMUST00000143836	6.35273683334824e-30	2.1971575611818224e-25
228	L5 IT	Rufy2-202_ENSMUST00000119567	2.1348127401130014e-29	7.383463342954826e-25
229	L5 IT	Rab11a-208_ENSMUST00000172298	2.405138930916491e-29	8.318413506467776e-25
230	L5 IT	Rpp21-205_ENSMUST00000173486	4.621553685190561e-28	1.5984105575600075e-23
231	L5 IT	A230077H06Rik-202_ENSMUST00000189574	3.366710562923205e-27	1.1644105152926197e-22
232	L5 IT	Man1a2-201_ENSMUST00000008907	4.5473065397977786e-24	1.5727314398544597e-19
233	L5 IT	Echs1-206_ENSMUST00000211120	9.673424949078911e-23	3.345650752888432e-18
234	L5 IT	Camk2b-209_ENSMUST00000109813	2.569748782237279e-22	8.887733138245854e-18
235	L5 IT	Crebbp-201_ENSMUST00000023165	7.173133226224721e-22	2.4808998576220822e-17
236	L5 IT	Clta-205_ENSMUST00000107851	3.704240712360911e-21	1.2811486927771448e-16
237	L5 IT	Ash1l-201_ENSMUST00000090933	4.57118929108953e-21	1.5809915282162249e-16
238	L5 IT	Cpsf6-201_ENSMUST00000069168	1.582687764942918e-20	5.473883903831576e-16
239	L5 IT	Gtpbp4-201_ENSMUST00000021574	2.5584823920923376e-20	8.848767201290559e-16
240	L5 IT	Polr1d-202_ENSMUST00000110557	6.22936329749585e-20	2.1544875900719146e-15
241	L5 IT	Clasp2-201_ENSMUST00000111838	6.769150333274315e-20	2.3411783342662547e-15
242	L5 IT	Pfdn2-202_ENSMUST00000135941	6.459380679945906e-19	2.234041401966091e-14
243	L5 IT	Mapk1-201_ENSMUST00000069107	1.516199937396422e-18	5.243929103479265e-14
244	L5 IT	Zfp277-202_ENSMUST00000069692	1.632899794546155e-18	5.6475472294173316e-14
245	L5 IT	Ywhaq-202_ENSMUST00000135088	4.078522890441838e-18	1.410597926888214e-13
246	L5 IT	Mapk8-205_ENSMUST00000111945	5.5203205119979556e-18	1.9092580522796128e-13
247	L5 IT	Polr3h-201_ENSMUST00000023113	5.801829493982473e-18	2.0066207487887783e-13
248	L5 IT	Abhd18-210_ENSMUST00000204797	6.902724456772431e-18	2.387376280619313e-13
249	L5 IT	Ccdc127-201_ENSMUST00000022063	9.401748822777158e-18	3.251688847845708e-13
250	L5 IT	Tax1bp1-201_ENSMUST00000080723	2.1756927167913104e-17	7.524850830294427e-13
251	L5 IT	Zbtb8os-204_ENSMUST00000141235	6.586650780529995e-17	2.2780590389541043e-12
252	L5 IT	Rbm34-201_ENSMUST00000045994	7.522722094024466e-17	2.6018086634393018e-12
253	L5 IT	Mcts1-204_ENSMUST00000140204	7.686481786750744e-17	2.6584465907656124e-12
254	L5 IT	Tomm6-201_ENSMUST00000113301	1.7209642327244365e-16	5.952126895300736e-12
255	L5 IT	Ube2n-201_ENSMUST00000099329	8.452600525101995e-16	2.923416417611776e-11
256	L5 IT	Ewsr1-203_ENSMUST00000079949	1.4338850867138244e-15	4.959234960908433e-11
257	L5 IT	Sub1-201_ENSMUST00000022816	1.544006561096988e-15	5.340101092210043e-11
258	L5 IT	Ift46-201_ENSMUST00000002099	2.1175459094266257e-15	7.323744282342928e-11
259	L5 IT	Psme3-201_ENSMUST00000019470	2.53367436481071e-15	8.762966158134322e-11
260	L5 IT	Nek4-208_ENSMUST00000228392	2.7874000863950972e-15	9.640501938806083e-11
261	L5 IT	Nucks1-201_ENSMUST00000062264	3.720967814206031e-15	1.2869339282212979e-10
262	L5 IT	AI413582-208_ENSMUST00000232203	4.3278489490773425e-15	1.4968298375278897e-10
263	L5 IT	Meg3-202_ENSMUST00000126289	5.818763174437384e-15	2.0124774315109136e-10
264	L5 IT	Zfp106-201_ENSMUST00000055241	1.336329089742513e-14	4.6218277897834553e-10
265	L5 IT	Ei24-201_ENSMUST00000115086	1.449585024012747e-14	5.013534764050487e-10
266	L5 IT	Srpk2-201_ENSMUST00000088392	1.736568021602499e-14	6.006094159514403e-10
267	L5 IT	Ankrd12-201_ENSMUST00000038116	2.38116994073853e-14	8.235514357038279e-10
268	L5 IT	Brms1l-201_ENSMUST00000059250	2.595804197214319e-14	8.977848396485444e-10
269	L5 IT	Aktip-205_ENSMUST00000125257	2.8247323666852196e-14	9.7696193634175e-10
270	L5 IT	Map2-202_ENSMUST00000077355	3.4166595472088913e-14	1.1816858709976672e-09
271	L5 IT	Ttc3-230_ENSMUST00000231569	5.0757079492255e-14	1.7554843513191314e-09
272	L5 IT	Tma7-201_ENSMUST00000167504	5.361454115053904e-14	1.8543125202325433e-09
273	L5 IT	Gnas-206_ENSMUST00000109084	6.999753738860983e-14	2.4209348281224597e-09
274	L5 IT	Gcc2-201_ENSMUST00000057659	7.119711011153137e-14	2.462423250317424e-09
275	L5 IT	Rbm25-201_ENSMUST00000048155	7.974449265695388e-14	2.758043023033407e-09
276	L5 IT	Lmbrd1-201_ENSMUST00000095062	1.0119203670048592e-13	3.4998277813230063e-09
277	L5 IT	Zfp706-202_ENSMUST00000226257	1.0261141160519494e-13	3.548918281777272e-09
278	L5 IT	Rab14-201_ENSMUST00000028238	2.402277218693267e-13	8.308515988572533e-09
279	L5 IT	Rad23a-202_ENSMUST00000109761	3.2451917102685966e-13	1.1223820049134967e-08
280	L5 IT	Eif1-202_ENSMUST00000132618	4.4160795863675413e-13	1.5273452857410777e-08
281	L5 IT	Hcfc1r1-201_ENSMUST00000024697	6.001948090255926e-13	2.0758337664959143e-08
282	L5 IT	Dst-202_ENSMUST00000097786	1.1381727087304933e-12	3.9364841304152837e-08
283	L5 IT	Sucla2-203_ENSMUST00000160507	1.1853802697208248e-12	4.099756200856444e-08
284	L5 IT	Nemf-201_ENSMUST00000021368	1.1968980266036275e-12	4.139591514811306e-08
285	L5 IT	Zfp266-202_ENSMUST00000174462	1.2134076176017788e-12	4.196691586237512e-08
286	L5 IT	Grin2b-204_ENSMUST00000143943	1.3113425752331828e-12	4.535409430701486e-08
287	L5 IT	Rps6kb1-207_ENSMUST00000154617	1.4391281487573004e-12	4.977368615291999e-08
288	L5 IT	Sqstm1-204_ENSMUST00000136936	2.032976102270944e-12	7.031251147314287e-08
289	L5 IT	Usp9x-201_ENSMUST00000089302	2.5063223161965485e-12	8.668366362797382e-08
290	L5 IT	Mef2a-207_ENSMUST00000144057	2.6295213798374624e-12	9.094462644305847e-08
291	L5 IT	Rala-201_ENSMUST00000009003	3.166971399142902e-12	1.0953287281075641e-07
292	L5 IT	Ccdc12-201_ENSMUST00000019803	4.191571023853822e-12	1.449696754310083e-07
293	L5 IT	Jak1-201_ENSMUST00000102781	5.236333648696608e-12	1.811038355738209e-07
294	L5 IT	Gsk3a-201_ENSMUST00000071739	6.712352234013688e-12	2.3215341436559741e-07
295	L5 IT	Atp2b1-201_ENSMUST00000020107	6.872711645362792e-12	2.3769960496651752e-07
296	L5 IT	Paxbp1-202_ENSMUST00000118522	7.77905756591053e-12	2.690464849745816e-07
297	L5 IT	Mrpl55-201_ENSMUST00000045697	1.074163707007575e-11	3.715102597056399e-07
298	L5 IT	Ube2v1-201_ENSMUST00000060645	4.1328587570841353e-11	1.4293905297251192e-06
299	L5 IT	Ift27-201_ENSMUST00000016781	6.348366319986455e-11	2.1956459754305153e-06
300	L5 IT	Lin37-201_ENSMUST00000043975	7.609777380347256e-11	2.631917604766902e-06
301	L5 IT	Tcf25-205_ENSMUST00000212470	8.08952432026094e-11	2.7978428814054486e-06
302	L5 IT	Ubl5-201_ENSMUST00000129414	9.008539721575366e-11	3.115693548104056e-06
303	L5 IT	Grin2b-201_ENSMUST00000053880	1.0695070209878937e-10	3.6989969827887295e-06
304	L5 IT	Commd7-201_ENSMUST00000071852	1.1773644953148736e-10	4.072032843496022e-06
305	L5 IT	Pias1-201_ENSMUST00000098651	1.1931655281439595e-10	4.126682295638698e-06
306	L5 IT	Arcn1-201_ENSMUST00000034607	1.267224161531044e-10	4.382821485071269e-06
307	L5 IT	AI413582-206_ENSMUST00000231753	1.2760499502931096e-10	4.413346358083749e-06
308	L5 IT	Snrpa-201_ENSMUST00000080356	2.1454387701761814e-10	7.420214530531341e-06
309	L5 IT	B230209E15Rik-201_ENSMUST00000209115	2.641313792016542e-10	9.135247881068414e-06
310	L5 IT	Fam193a-203_ENSMUST00000181379	2.853406719027771e-10	9.86879247842945e-06
311	L5 IT	Pnisr-202_ENSMUST00000098238	2.916462592061747e-10	1.0086877520904758e-05
312	L5 IT	Eif3j1-201_ENSMUST00000028668	2.991740216151276e-10	1.0347232711580804e-05
313	L5 IT	Rab11b-201_ENSMUST00000057373	4.056581679691208e-10	1.403009339738001e-05
314	L5 IT	Cdk4-201_ENSMUST00000006911	4.3630237137517024e-10	1.5089953816381638e-05
315	L5 IT	Ddx17-203_ENSMUST00000229877	4.873797570423362e-10	1.685651627706624e-05
316	L5 IT	Gtpbp4-204_ENSMUST00000222098	4.938107747865199e-10	1.7078939456766576e-05
317	L5 IT	Znhit1-202_ENSMUST00000085941	6.489038264725094e-10	2.2442987742378208e-05
318	L5 IT	Zc3h13-203_ENSMUST00000227049	6.799872672047723e-10	2.3518039623544257e-05
319	L5 IT	Tcf25-202_ENSMUST00000108840	7.588742784780109e-10	2.6246425795440484e-05
320	L5 IT	Cmc1-201_ENSMUST00000044220	8.031122309614034e-10	2.77764396200311e-05
321	L5 IT	Klf13-201_ENSMUST00000063694	9.387536081438094e-10	3.2467732291261795e-05
322	L5 IT	Pacsin1-211_ENSMUST00000232437	1.2459582429125285e-09	4.309271178937271e-05
323	L5 IT	Klc1-202_ENSMUST00000118471	1.440525723747129e-09	4.98220226815182e-05
324	L5 IT	B230118H07Rik-209_ENSMUST00000160722	1.4528129503580703e-09	5.024698870108422e-05
325	L5 IT	Mrps18c-201_ENSMUST00000016977	1.4665656850458818e-09	5.072264078299687e-05
326	L5 IT	Rbm18-201_ENSMUST00000028251	1.597998908396805e-09	5.5268390245811896e-05
327	L5 IT	Naa38-201_ENSMUST00000082283	1.663781577843206e-09	5.754354965128512e-05
328	L5 IT	Nedd8-201_ENSMUST00000010520	1.67342150714807e-09	5.787695624622315e-05
329	L5 IT	Snf8-201_ENSMUST00000006217	1.9116116617585952e-09	6.611500093358277e-05
330	L5 IT	Srsf9-201_ENSMUST00000031513	2.1463860527943655e-09	7.423490802194593e-05
331	L5 IT	Cops8-201_ENSMUST00000036153	2.2104612984219865e-09	7.645101446722282e-05
332	L5 IT	Aak1-201_ENSMUST00000003710	2.3327539171943708e-09	8.06806269800845e-05
333	L5 IT	1110002L01Rik-201_ENSMUST00000095903	2.4613441147794264e-09	8.512804755376124e-05
334	L5 IT	Fam210a-201_ENSMUST00000042852	3.157187414234469e-09	0.00010919448390871334
335	L5 IT	Atg2b-202_ENSMUST00000220960	3.1915647968003917e-09	0.00011038346006213835
336	L5 IT	Ggnbp2-213_ENSMUST00000172405	3.4815709996946164e-09	0.000120413614595438
337	L5 IT	Coq10a-205_ENSMUST00000220027	4.082153756976501e-09	0.00014118536983878926
338	L5 IT	Coa6-201_ENSMUST00000059093	4.480359105105926e-09	0.00015495770000919354
339	L5 IT	Wdr45b-201_ENSMUST00000026173	4.530486670973557e-09	0.00015669141200229145
340	L5 IT	Swt1-205_ENSMUST00000131312	4.805015834759654e-09	0.00016618627766099738
341	L5 IT	Hspa4-201_ENSMUST00000020630	4.805687531690905e-09	0.00016620950897106165
342	L5 IT	Dnajc15-202_ENSMUST00000226459	6.258778783752228e-09	0.00021646612301485455
343	L5 IT	Ttc1-202_ENSMUST00000109278	6.555258792719316e-09	0.00022672018060499027
344	L5 IT	Ctbp1-201_ENSMUST00000079746	7.43018012787722e-09	0.00025698020990276154
345	L5 IT	Mkln1-201_ENSMUST00000026699	7.6751690942856e-09	0.00026545339829496176
346	L5 IT	Tceanc2-202_ENSMUST00000057043	8.690505799146553e-09	0.00030056983356928265
347	L5 IT	Lnpep-201_ENSMUST00000041047	9.051558866856046e-09	0.0003130572149690832
348	L5 IT	Lgr5-205_ENSMUST00000149008	9.215781297560609e-09	0.00031873701195743123
349	L5 IT	Tiprl-201_ENSMUST00000043235	9.901690991351073e-09	0.0003424598846268682
350	L5 IT	Eef1b2-209_ENSMUST00000188524	1.1732724942216443e-08	0.0004057880248514979
351	L5 IT	Ptp4a2-207_ENSMUST00000165853	1.1771333580328942e-08	0.0004071233432092568
352	L5 IT	Bod1l-204_ENSMUST00000202908	1.2781081999666124e-08	0.00044204650204045253
353	L5 IT	Acadsb-201_ENSMUST00000015829	1.3702431626382694e-08	0.0004739123002300718
354	L5 IT	Phax-201_ENSMUST00000008445	1.9073390679626696e-08	0.0006596722900455689
355	L5 IT	Pafah1b2-201_ENSMUST00000172450	1.9781883976071002e-08	0.0006841762391963917
356	L5 IT	Srsf6-203_ENSMUST00000130411	2.1728688385814626e-08	0.0007515084165117846
357	L5 IT	Dctn1-203_ENSMUST00000113913	2.319669610497335e-08	0.0008022809314866083
358	L5 IT	Ilf2-201_ENSMUST00000001042	2.378052985029432e-08	0.0008224734054022793
359	L5 IT	Fkbp8-202_ENSMUST00000119353	2.5997499062739775e-08	0.0008991495025839179
360	L5 IT	Ubxn1-201_ENSMUST00000096255	2.8887076085095154e-08	0.000999088413479101
361	L5 IT	Sfpq-201_ENSMUST00000030623	2.929119466544587e-08	0.0010130652586991108
362	L5 IT	Sf1-202_ENSMUST00000113487	3.029865192948307e-08	0.0010479091756331015
363	L5 IT	Ccdc59-201_ENSMUST00000020049	3.088761518690289e-08	0.0010682790588542232
364	L5 IT	Surf4-201_ENSMUST00000015011	3.381987207491464e-08	0.0011696940955829977
365	L5 IT	Glod4-201_ENSMUST00000017430	3.424415581033246e-08	0.0011843683728561584
366	L5 IT	Yrdc-201_ENSMUST00000102628	3.448190642904604e-08	0.0011925912157549861
367	L5 IT	9530068E07Rik-202_ENSMUST00000109057	3.5533009424211594e-08	0.0012289446639457823
368	L5 IT	Dnm1l-201_ENSMUST00000023477	3.672584455884333e-08	0.0012702000599121555
369	L5 IT	Mrpl19-201_ENSMUST00000032124	3.951806117543929e-08	0.0013667716638137433
370	L5 IT	Idh3a-201_ENSMUST00000167866	4.00681757755376e-08	0.0013857979273727435
371	L5 IT	Ptpra-202_ENSMUST00000077303	4.2014111607553606e-08	0.001453100064058849
372	L5 IT	Mcts1-201_ENSMUST00000000365	4.8192247402211274e-08	0.001666777068652879
373	L5 IT	Mrps26-202_ENSMUST00000145614	5.2163217992397177e-08	0.0018041170574850487
374	L5 IT	Pfn2-202_ENSMUST00000119344	5.721493078805519e-08	0.0019788355962356767
375	L5 IT	Ubald2-201_ENSMUST00000057676	5.80926303444174e-08	0.00200919171309202
376	L5 IT	Tsg101-201_ENSMUST00000014546	5.897282750254226e-08	0.0020396342120029267
377	L5 IT	Cdc123-201_ENSMUST00000043864	5.934817121794691e-08	0.0020526158497439118
378	L5 IT	Zranb2-203_ENSMUST00000106058	6.11792008462253e-08	0.002115943840467548
379	L5 IT	Btf3l4-204_ENSMUST00000102742	6.136483318897824e-08	0.0021223641206740015
380	L5 IT	Wbp11-201_ENSMUST00000116514	6.770747443720226e-08	0.0023417307108850776
381	L5 IT	Cetn3-203_ENSMUST00000223858	7.455078089277637e-08	0.0025784133079575634
382	L5 IT	Ctcf-201_ENSMUST00000005841	7.599885664243764e-08	0.0026284964558353483
383	L5 IT	1110059G10Rik-202_ENSMUST00000118422	8.126855558785349e-08	0.0028107542635615007
384	L5 IT	Fam192a-201_ENSMUST00000034226	8.949334357751441e-08	0.0030952167809719135
385	L5 IT	Nudt16l1-202_ENSMUST00000229961	9.154372002864965e-08	0.003166131100910877
386	L5 IT	2410004B18Rik-201_ENSMUST00000039571	9.281189321857528e-08	0.0032099921388576446
387	L5 IT	Rnf167-201_ENSMUST00000037534	9.293340499975117e-08	0.003214194745321394
388	L5 IT	Azi2-201_ENSMUST00000044454	9.406537700027623e-08	0.0032533451289315537
389	L5 IT	Ap2b1-201_ENSMUST00000018875	1.0081659122226075e-07	0.0034868426240131103
390	L5 IT	Ctdnep1-201_ENSMUST00000108593	1.0621862886224236e-07	0.0036736774978295143
391	L5 IT	Wdr12-203_ENSMUST00000122038	1.1403413050019628e-07	0.003943984437479789
392	L5 IT	Ankrd12-208_ENSMUST00000150766	1.1847819203049573e-07	0.004097686749566725
393	L5 IT	Srpr-201_ENSMUST00000034541	1.287479367223762e-07	0.004452876139480103
394	L5 IT	Wdr61-201_ENSMUST00000051822	1.353722893111573e-07	0.004681985998115687
395	L5 IT	Fbxo31-201_ENSMUST00000059018	1.3684582652563377e-07	0.0047329497562155695
396	L5 IT	Mrps21-201_ENSMUST00000067298	1.395166158050048e-07	0.0048253216742318965
397	L5 IT	Gskip-201_ENSMUST00000051934	1.5020059261655572e-07	0.005194837696236196
398	L5 IT	Fibp-205_ENSMUST00000225141	1.5282690973628666e-07	0.00528567150013921
399	L5 IT	Erp29-203_ENSMUST00000130451	1.8376307376668994e-07	0.006355629669294738
400	L5 IT	2210418O10Rik-201_ENSMUST00000099009	1.844456722341796e-07	0.006379238019891336
401	L5 IT	Gm14296-201_ENSMUST00000099007	1.844456722341796e-07	0.006379238019891336
402	L5 IT	Gm10419-202_ENSMUST00000196693	1.8736494250028165e-07	0.006480203901314741
403	L5 IT	Asah1-203_ENSMUST00000126561	1.9514706984443465e-07	0.0067493565576396165
404	L5 IT	5730455P16Rik-201_ENSMUST00000103225	2.0585528363361744e-07	0.007119710839752293
405	L5 IT	Srp19-201_ENSMUST00000072576	2.1937832470218722e-07	0.007587418738149847
406	L5 IT	Wdr82-201_ENSMUST00000020490	2.3059732310877387e-07	0.007975439017040052
407	L5 IT	Sdf4-204_ENSMUST00000105579	2.403266302052714e-07	0.008311936832279517
408	L5 IT	Fis1-202_ENSMUST00000111094	2.510660966453821e-07	0.008683372018577185
409	L5 IT	Gna11-201_ENSMUST00000043604	2.548342815324783e-07	0.008813698461082294
410	L5 IT	Inpp4a-201_ENSMUST00000027287	2.593766525238067e-07	0.00897080090418838
411	L5 IT	Syf2-201_ENSMUST00000030622	2.6685954280968613e-07	0.009229604147615804
412	L5 IT	Dnajc5-201_ENSMUST00000072334	2.7228823787443443e-07	0.009417360995125188
413	L5 IT	Uba5-201_ENSMUST00000035166	2.7473276677636367e-07	0.009501907471727314
414	L5 IT	Rabggtb-201_ENSMUST00000089950	2.754470753223479e-07	0.009526612547098724
415	L5 PT	Clcn2-204_ENSMUST00000131522	3.2200211779915716e-19	1.113676524620165e-14
416	L5 PT	Magi2-210_ENSMUST00000199384	3.1812313753530345e-18	1.1002606834796005e-13
417	L5 PT	Haghl-211_ENSMUST00000150324	3.7729924234738576e-13	1.3049271595826684e-08
418	L5 PT	Snrpn-202_ENSMUST00000098402	5.69617426225762e-13	1.9700788303444204e-08
419	L5 PT	Ralgapa2-202_ENSMUST00000109986	9.950666846136656e-13	3.441537635404824e-08
420	L5 PT	Sema6d-208_ENSMUST00000103241	1.5113835221796906e-09	5.227271049810678e-05
421	L5 PT	Bcl11b-201_ENSMUST00000066060	2.451844418207765e-09	8.479949104813377e-05
422	L5 PT	Gm13306-202_ENSMUST00000108018	4.620806373144181e-09	0.00015981520922156463
423	L5 PT	Cast-207_ENSMUST00000222588	2.037815354778934e-08	0.0007047988186038421
424	L5 PT	Paqr7-202_ENSMUST00000095074	2.0853931331053067e-08	0.0007212540690158014
425	L5 PT	Ccdc74a-201_ENSMUST00000056962	4.818783542013594e-08	0.0016666244758408214
426	L5 PT	Tnfrsf12a-201_ENSMUST00000024698	2.2069677758196396e-07	0.007633018749449805
427	L5 PT	Sv2c-201_ENSMUST00000161263	2.342331077676784e-07	0.008101186265252925
428	L5 PT	Cox6c-205_ENSMUST00000156915	2.7950908590025765e-07	0.00966710124494631
429	L5/6 NP	Unc5c-208_ENSMUST00000200114	7.972544087761426e-54	2.757384098193167e-49
430	L5/6 NP	Snhg11-201_ENSMUST00000109488	9.515223829801088e-29	3.2909353137750043e-24
431	L5/6 NP	Chn1-210_ENSMUST00000180045	1.843442377514483e-22	6.375729806871591e-18
432	L5/6 NP	Chn1-203_ENSMUST00000112024	1.843442377514483e-22	6.375729806871591e-18
433	L5/6 NP	Chn1-209_ENSMUST00000166199	5.087247582727494e-18	1.7594754489621312e-13
434	L5/6 NP	Atg16l1-204_ENSMUST00000127884	1.3945279289886213e-17	4.823114295200046e-13
435	L5/6 NP	Pigp-207_ENSMUST00000146924	5.6666215217504716e-15	1.9598577195126182e-10
436	L5/6 NP	Snf8-204_ENSMUST00000150946	4.81690487116771e-13	1.6659747187420645e-08
437	L5/6 NP	Krit1-210_ENSMUST00000200004	4.326592724404901e-12	1.496395359662679e-07
438	L5/6 NP	Rrm1-204_ENSMUST00000210751	2.2062051107474828e-11	7.630380996031244e-07
439	L5/6 NP	Tmem205-204_ENSMUST00000215650	4.17998452899765e-11	1.4456894491991272e-06
440	L5/6 NP	Tnks2-206_ENSMUST00000168654	5.0531337348870734e-11	1.7476768335480432e-06
441	L5/6 NP	Coa4-203_ENSMUST00000208772	1.2955394851530101e-10	4.480752863350201e-06
442	L5/6 NP	Nasp-205_ENSMUST00000134038	1.4816615194075323e-10	5.124474531022891e-06
443	L5/6 NP	Mrps16-201_ENSMUST00000061444	1.7210016294238483e-10	5.952256235525322e-06
444	L5/6 NP	H2afv-202_ENSMUST00000109737	2.012266065668814e-10	6.959623414722161e-06
445	L5/6 NP	Snap47-202_ENSMUST00000120940	2.320986835841268e-10	8.02736507044061e-06
446	L5/6 NP	Vamp3-203_ENSMUST00000155446	5.900375828301863e-10	2.0407039839764825e-05
447	L5/6 NP	Nol7-201_ENSMUST00000071926	1.000242555470913e-09	3.4594389023517e-05
448	L5/6 NP	Prune2-201_ENSMUST00000087689	1.854524151384794e-09	6.414057229979449e-05
449	L5/6 NP	Gsk3b-201_ENSMUST00000023507	3.061009196737028e-09	0.00010586806407834686
450	L5/6 NP	Sept3-201_ENSMUST00000023095	3.162659664850632e-09	0.00010938374716852396
451	L5/6 NP	Dtnbp1-201_ENSMUST00000072329	3.4991677305786617e-09	0.0001210222151297936
452	L5/6 NP	Trim37-201_ENSMUST00000041282	3.6798737568575647e-09	0.00012727211375467573
453	L5/6 NP	Ppp4r2-205_ENSMUST00000204001	4.610214351102969e-09	0.0001594488735472473
454	L5/6 NP	St3gal5-201_ENSMUST00000069994	5.155544803364052e-09	0.0001783096725691491
455	L5/6 NP	Cox5a-202_ENSMUST00000213678	1.297811665833737e-08	0.0004488611427452563
456	L5/6 NP	Selenof-201_ENSMUST00000082437	1.535136343756295e-08	0.0005309422558515521
457	L5/6 NP	Dusp26-203_ENSMUST00000161713	1.654199572291393e-08	0.0005721214640727011
458	L5/6 NP	Cct8-201_ENSMUST00000026704	2.3847587240560272e-08	0.0008247926523020176
459	L5/6 NP	Trpm2-207_ENSMUST00000153842	2.5102560396454077e-08	0.0008681971538717607
460	L5/6 NP	Sumo3-202_ENSMUST00000099538	2.5478920501317837e-08	0.0008812139444585787
461	L5/6 NP	Scaf11-203_ENSMUST00000227133	2.729194033940824e-08	0.0009439190485787734
462	L5/6 NP	Dnajc12-201_ENSMUST00000043317	2.8539471622428635e-08	0.0009870661655333169
463	L5/6 NP	Adgra1-201_ENSMUST00000026548	3.1178742946618215e-08	0.0010783480035517375
464	L5/6 NP	Npm1-202_ENSMUST00000093201	6.967449165988034e-08	0.0024097619685486214
465	L5/6 NP	Alkbh6-201_ENSMUST00000060834	7.448670791273891e-08	0.002576197279869988
466	L5/6 NP	Sncb-201_ENSMUST00000036825	8.407407547503362e-08	0.002907785974379513
467	L5/6 NP	Ddx58-208_ENSMUST00000140616	9.759545648510979e-08	0.003375436457994007
468	L5/6 NP	Dtymk-201_ENSMUST00000027503	1.4252681125032298e-07	0.004929432293903671
469	L5/6 NP	Srsf5-205_ENSMUST00000110356	1.790776343659359e-07	0.006193579062180259
470	L5/6 NP	Dbnl-203_ENSMUST00000109845	1.9220402105163853e-07	0.00664756827209197
471	L5/6 NP	Fgd4-207_ENSMUST00000162045	2.316696377844457e-07	0.008012526092412839
472	L5/6 NP	Pnck-203_ENSMUST00000114473	2.498604701585185e-07	0.00864167422090252
473	L5/6 NP	Hacd1-204_ENSMUST00000131730	2.5295818059774636e-07	0.008748811634153655
474	L5/6 NP	Chn1-202_ENSMUST00000102677	2.586287838395553e-07	0.00894493511787486
475	L5/6 NP	Lyrm2-201_ENSMUST00000062802	2.8647648208734117e-07	0.009908075609472782
476	L5/6 NP	Bcl7b-201_ENSMUST00000031692	2.8656734694834313e-07	0.009911218261555395
477	L6 CT	Grin2b-205_ENSMUST00000152012	2.645791983929864e-82	9.150736155619827e-78
478	L6 CT	Tfcp2-205_ENSMUST00000230039	5.676809654729161e-42	1.9633813871846277e-37
479	L6 CT	Mrpl13-204_ENSMUST00000170135	8.047649564821205e-40	2.783360078489062e-35
480	L6 CT	Mrpl20-202_ENSMUST00000130188	1.656132709567365e-29	5.727900589309688e-25
481	L6 CT	Gapdh-201_ENSMUST00000073605	4.689101411185546e-22	1.621772614072633e-17
482	L6 CT	Map4-206_ENSMUST00000169851	6.130030471365589e-22	2.1201323388265025e-17
483	L6 CT	Eif4a2-204_ENSMUST00000123413	3.1862574867361464e-21	1.1019990143625636e-16
484	L6 CT	Clk1-210_ENSMUST00000148330	6.230240023138248e-20	2.1547908144025944e-15
485	L6 CT	Sumf2-204_ENSMUST00000171300	2.1930652026744543e-18	7.584935309969867e-14
486	L6 CT	Uba2-210_ENSMUST00000206651	4.1436471208823344e-18	1.433121793228364e-13
487	L6 CT	Trappc13-205_ENSMUST00000144060	1.5315238991476658e-17	5.296928557592117e-13
488	L6 CT	Brms1l-204_ENSMUST00000219337	3.3237389093633293e-16	1.149548339192401e-11
489	L6 CT	Lamtor4-201_ENSMUST00000062067	5.919523587802303e-16	2.0473264280773045e-11
490	L6 CT	Rab6a-203_ENSMUST00000107048	1.3597153272429187e-15	4.7027114308023584e-11
491	L6 CT	Gon4l-205_ENSMUST00000212694	3.626188278621524e-15	1.2541534780440404e-10
492	L6 CT	Snu13-204_ENSMUST00000230953	3.7827487517197156e-15	1.308301483269781e-10
493	L6 CT	Map4-207_ENSMUST00000196729	6.925027623640924e-15	2.39509005391245e-10
494	L6 CT	Rps14-205_ENSMUST00000137400	1.4751505407910196e-14	5.101955660379821e-10
495	L6 CT	Clk1-212_ENSMUST00000156931	2.616726596829808e-14	9.050210607795574e-10
496	L6 CT	Ndufab1-210_ENSMUST00000153173	3.17242363809587e-14	1.0972144394718376e-09
497	L6 CT	Slbp-202_ENSMUST00000075670	8.551468476815565e-14	2.9576108873914315e-09
498	L6 CT	Timm22-201_ENSMUST00000021203	1.9218672157974543e-13	6.646969952557075e-09
499	L6 CT	Clk1-204_ENSMUST00000129577	3.141213521416739e-13	1.0864201085171934e-08
500	L6 CT	Nap1l1-205_ENSMUST00000219143	1.349962269686764e-12	4.668979505938642e-08
501	L6 CT	Gapdh-206_ENSMUST00000147954	2.6066727023773815e-12	9.015438208442412e-08
502	L6 CT	Rplp0-204_ENSMUST00000156359	2.6708931162126123e-12	9.23755093173294e-08
503	L6 CT	Rundc3a-201_ENSMUST00000006750	3.5964654186783228e-12	1.2438735297040848e-07
504	L6 CT	Mtx1-217_ENSMUST00000174218	4.872170737768425e-12	1.6850889713645874e-07
505	L6 CT	Ak6-205_ENSMUST00000190729	1.144705532523364e-11	3.959078554785307e-07
506	L6 CT	Tnrc6c-202_ENSMUST00000106344	1.2700394054149104e-11	4.392558287568009e-07
507	L6 CT	Rps2-208_ENSMUST00000170715	2.0633825428437583e-11	7.136414862679422e-07
508	L6 CT	Gpx4-207_ENSMUST00000183037	2.1688208700133956e-11	7.50108386102833e-07
509	L6 CT	Iffo1-204_ENSMUST00000139071	2.465756397467664e-11	8.528065076281662e-07
510	L6 CT	Nedd8-202_ENSMUST00000163750	3.283112106148566e-11	1.135497153032543e-06
511	L6 CT	Eif4a2-210_ENSMUST00000131871	4.0556479794457486e-11	1.4026864101711066e-06
512	L6 CT	Calm3-202_ENSMUST00000172594	6.031753547871072e-11	2.0861422820666887e-06
513	L6 CT	Pfdn4-204_ENSMUST00000109148	6.778382727071355e-11	2.3443714499848986e-06
514	L6 CT	Washc4-201_ENSMUST00000038388	1.1005817055686623e-10	3.8064718868797756e-06
515	L6 CT	Ube2d3-201_ENSMUST00000106291	1.2011496251438595e-10	4.154296093522553e-06
516	L6 CT	Rpl34-202_ENSMUST00000079085	1.4797510545416602e-10	5.117866997237786e-06
517	L6 CT	Tmem160-202_ENSMUST00000209536	1.5280504636971146e-10	5.284915333742841e-06
518	L6 CT	Phyhipl-206_ENSMUST00000162251	1.9436142274729763e-10	6.7221841671380355e-06
519	L6 CT	Sub1-203_ENSMUST00000129533	2.1687729685240282e-10	7.500918188937204e-06
520	L6 CT	Ndufa4-201_ENSMUST00000031637	2.674781864156013e-10	9.251000555369986e-06
521	L6 CT	Mcts1-203_ENSMUST00000134573	4.036171677135456e-10	1.3959503362540688e-05
522	L6 CT	Ufsp2-201_ENSMUST00000034051	4.104374830691082e-10	1.4195390789428177e-05
523	L6 CT	Cdkl5-205_ENSMUST00000198931	5.732698842355555e-10	1.982711221617092e-05
524	L6 CT	Mrps36-203_ENSMUST00000109333	7.174309990286923e-10	2.4813068532406354e-05
525	L6 CT	Cttn-201_ENSMUST00000033407	7.803167036043514e-10	2.6988033510860095e-05
526	L6 CT	Bag1-201_ENSMUST00000030125	1.6817030086149054e-09	5.816338025595512e-05
527	L6 CT	Nell2-202_ENSMUST00000166170	1.975713016007645e-09	6.83320103716404e-05
528	L6 CT	Rbbp7-203_ENSMUST00000112327	1.983750873097691e-09	6.861000769695674e-05
529	L6 CT	Psmd1-201_ENSMUST00000027432	2.686453234733948e-09	9.291367157650834e-05
530	L6 CT	Exosc4-201_ENSMUST00000059045	3.0810500262015425e-09	0.00010656119620620655
531	L6 CT	Rbm42-202_ENSMUST00000108141	4.2124398783541445e-09	0.00014569144563275643
532	L6 CT	Btf3l4-202_ENSMUST00000102740	5.715686596269328e-09	0.00019768273661857096
533	L6 CT	Tmco1-203_ENSMUST00000193446	5.9370288334390366e-09	0.00020533807923332252
534	L6 CT	Ptp4a1-201_ENSMUST00000027232	6.939019999354519e-09	0.00023999294569767538
535	L6 CT	Faim2-203_ENSMUST00000230603	7.174859539640763e-09	0.0002481496920380154
536	L6 CT	Serp2-202_ENSMUST00000227076	7.754697261619324e-09	0.00026820395949036596
537	L6 CT	Selenok-203_ENSMUST00000223998	7.92377583766662e-09	0.0002740517111215377
538	L6 CT	Ccdc62-206_ENSMUST00000197673	8.322967101088411e-09	0.0002878581401582438
539	L6 CT	Map1lc3b-201_ENSMUST00000034270	1.2242216012683328e-08	0.0004234092830146656
540	L6 CT	Rmdn1-202_ENSMUST00000108253	1.3205310689311804e-08	0.00045671887550053806
541	L6 CT	Rps19-210_ENSMUST00000156372	1.623492606174729e-08	0.0005615011527715918
542	L6 CT	Edf1-201_ENSMUST00000015236	1.789338546376678e-08	0.000618860629649838
543	L6 CT	Ube2n-204_ENSMUST00000219741	1.8553451517170407e-08	0.0006416896741728558
544	L6 CT	Zfp410-206_ENSMUST00000221656	1.8807923341757185e-08	0.000650490836698014
545	L6 CT	Zfand5-201_ENSMUST00000025659	2.4503715118230044e-08	0.0008474854910791043
546	L6 CT	Hectd4-201_ENSMUST00000042614	2.475031958992676e-08	0.0008560145533372069
547	L6 CT	Ewsr1-202_ENSMUST00000073308	2.8027401320877387e-08	0.0009693557020838653
548	L6 CT	Napa-206_ENSMUST00000140640	3.098894291835376e-08	0.001071783579774183
549	L6 CT	Nedd8-204_ENSMUST00000227250	3.4583420078995266e-08	0.0011961021668521303
550	L6 CT	Spock2-201_ENSMUST00000121820	3.5051827431518516e-08	0.0012123025035464994
551	L6 CT	March2-203_ENSMUST00000172767	4.4599043099667473e-08	0.0015425025046450992
552	L6 CT	Ero1lb-203_ENSMUST00000221560	5.891292411385615e-08	0.002037562393401829
553	L6 CT	Ndufa5-204_ENSMUST00000141274	6.776217582607588e-08	0.00234362261312066
554	L6 CT	Rtf1-201_ENSMUST00000028767	6.999538625667859e-08	0.0024208604290734854
555	L6 CT	Emc10-202_ENSMUST00000118808	7.227422729807631e-08	0.0024996764253312673
556	L6 CT	Senp7-211_ENSMUST00000202000	8.567895779635744e-08	0.0029632924343448185
557	L6 CT	Tmem254c-202_ENSMUST00000100819	8.651359348562738e-08	0.0029921591442939087
558	L6 CT	Fkbp2-201_ENSMUST00000070878	9.672098546389575e-08	0.003345192003254298
559	L6 CT	Isca1-201_ENSMUST00000057115	9.761623937694984e-08	0.0033761552550911874
560	L6 CT	Xrn1-205_ENSMUST00000187359	1.1310221625721744e-07	0.003911753251472122
561	L6 CT	Tmem147-207_ENSMUST00000209065	1.1409715029816234e-07	0.003946164040212243
562	L6 CT	Atp6v0a1-201_ENSMUST00000044721	1.1563108384371478e-07	0.0039992166658187195
563	L6 CT	Ndufs6-201_ENSMUST00000022097	1.313808779415817e-07	0.004543939044487545
564	L6 CT	Hpca-201_ENSMUST00000030572	1.4876137113778305e-07	0.005145060782171365
565	L6 CT	Vcp-201_ENSMUST00000030164	1.4981216443638773e-07	0.005181403519196906
566	L6 CT	Cnbd2-201_ENSMUST00000037096	1.5056688611840164e-07	0.005207506323291039
567	L6 CT	Ufc1-201_ENSMUST00000080001	1.5381364565146721e-07	0.005319798748501645
568	L6 CT	Bud31-207_ENSMUST00000162594	1.575627180494033e-07	0.005449464166456663
569	L6 CT	Vps35-201_ENSMUST00000034131	1.6356937048747367e-07	0.005657210247679765
570	L6 CT	Erp29-202_ENSMUST00000111802	1.7702691725002986e-07	0.006122652960009533
571	L6 CT	Oaz1-204_ENSMUST00000179341	1.9186462256833654e-07	0.0066358298361484875
572	L6 CT	Scn2b-201_ENSMUST00000093855	1.954781864361434e-07	0.006760808556080455
573	L6 CT	March6-202_ENSMUST00000226207	2.1724812052931825e-07	0.007513743496627001
574	L6 CT	Tmed2-203_ENSMUST00000135464	2.2091234060258234e-07	0.007640474212080913
575	L6 CT	Trappc1-203_ENSMUST00000102602	2.3662983361058566e-07	0.008184079425255715
576	L6 CT	Sec11c-201_ENSMUST00000025394	2.4633657562240313e-07	0.008519796804476435
577	L6 CT	Cluap1-201_ENSMUST00000040881	2.762894227648846e-07	0.009555745975746299
578	L6 IT	Pacsin1-202_ENSMUST00000097360	7.716312336483803e-46	2.668763784696288e-41
579	L6 IT	Rps6-204_ENSMUST00000136174	5.1825969557889e-34	1.7924529831291488e-29
580	L6 IT	Mat2b-202_ENSMUST00000101347	1.7516434269754824e-31	6.058233956537404e-27
581	L6 IT	Pigp-202_ENSMUST00000113906	9.818795120860405e-25	3.39592848050078e-20
582	L6 IT	Dnm1-202_ENSMUST00000091089	1.1811984299773297e-22	4.0852928899195926e-18
583	L6 IT	Ccnl2-205_ENSMUST00000139066	1.0497042695639332e-19	3.63050718671382e-15
584	L6 IT	Dnm1-205_ENSMUST00000113365	9.7633068975855e-19	3.3767373235989214e-14
585	L6 IT	Ddx5-208_ENSMUST00000133426	1.7519520659223586e-18	6.05930141519907e-14
586	L6 IT	Magi2-202_ENSMUST00000101558	4.247847199217851e-17	1.4691604323214859e-12
587	L6 IT	Psme2-208_ENSMUST00000161807	2.508125680831151e-16	8.674603479722618e-12
588	L6 IT	Sbno1-216_ENSMUST00000199808	6.410914981462076e-14	2.2172790554884738e-09
589	L6 IT	Klc1-203_ENSMUST00000120544	6.958436985829226e-14	2.406645015918896e-09
590	L6 IT	Umad1-202_ENSMUST00000159335	1.945328335542206e-13	6.7281125813062734e-09
591	L6 IT	Usp40-203_ENSMUST00000186670	5.534165062174698e-13	1.914046328403741e-08
592	L6 IT	C230004F18Rik-210_ENSMUST00000232525	6.070882407765575e-13	2.099675389549802e-08
593	L6 IT	Rbfox3-205_ENSMUST00000117731	7.538272225894776e-13	2.607186832047967e-08
594	L6 IT	Add2-209_ENSMUST00000204059	8.176490533008972e-13	2.827921015746483e-08
595	L6 IT	Uba52-205_ENSMUST00000129909	2.1011212251562476e-12	7.266937869325398e-08
596	L6 IT	Atrx-210_ENSMUST00000134507	2.519794951838222e-12	8.714962820427675e-08
597	L6 IT	Tmem33-203_ENSMUST00000161233	3.331707274640075e-12	1.1523042780070163e-07
598	L6 IT	Fopnl-201_ENSMUST00000023357	9.194007731374892e-12	3.17983951397332e-07
599	L6 IT	Lncpint-212_ENSMUST00000230209	1.817725303552485e-11	6.286784734866625e-07
600	L6 IT	Ptprd-208_ENSMUST00000134604	2.0359708595138018e-11	7.041608814714434e-07
601	L6 IT	Rps24-201_ENSMUST00000112384	2.0769715484699495e-11	7.183413797538167e-07
602	L6 IT	Arl6ip1-201_ENSMUST00000032888	2.6394449351256423e-11	9.128784252625547e-07
603	L6 IT	Tpm3-201_ENSMUST00000029549	2.673206252784152e-11	9.245551145879268e-07
604	L6 IT	Tmem33-208_ENSMUST00000201979	4.04521503335033e-11	1.399078071434545e-06
605	L6 IT	Gtf2i-222_ENSMUST00000174354	4.098713522511672e-11	1.4175810588958867e-06
606	L6 IT	Gria2-202_ENSMUST00000107745	4.36350992273745e-11	1.5091635418779745e-06
607	L6 IT	Fyttd1-201_ENSMUST00000023489	5.674549442849891e-11	1.9625996703040636e-06
608	L6 IT	Agap3-203_ENSMUST00000199250	6.039250306765797e-11	2.0887351110980187e-06
609	L6 IT	Rtn1-202_ENSMUST00000078505	1.1035534920458237e-10	3.816750107589686e-06
610	L6 IT	Psip1-201_ENSMUST00000030207	1.1077342182883041e-10	3.831209567371928e-06
611	L6 IT	Snx3-202_ENSMUST00000105499	1.155058408342508e-10	3.994885011093398e-06
612	L6 IT	R3hdm1-206_ENSMUST00000187557	2.283907307945981e-10	7.899121815261969e-06
613	L6 IT	Tpd52l2-202_ENSMUST00000069712	2.560950062447927e-10	8.857301885982399e-06
614	L6 IT	Dnm1-206_ENSMUST00000129156	2.8883892351879593e-10	9.989783008821076e-06
615	L6 IT	Ufd1-201_ENSMUST00000005394	2.908041293184016e-10	1.0057751616606238e-05
616	L6 IT	Tpm3-202_ENSMUST00000118566	3.037649116157408e-10	1.050601323314201e-05
617	L6 IT	Zbtb20-213_ENSMUST00000139491	3.494863972336302e-10	1.2087336534722334e-05
618	L6 IT	Ppp1r9a-201_ENSMUST00000035813	4.266881712002935e-10	1.475743708913335e-05
619	L6 IT	Psip1-203_ENSMUST00000107215	4.634833938684945e-10	1.603003666033575e-05
620	L6 IT	Herc3-202_ENSMUST00000041401	4.765136189502165e-10	1.6480700025012188e-05
621	L6 IT	Mrpl41-202_ENSMUST00000194392	5.190262349006748e-10	1.795104136027474e-05
622	L6 IT	Nav3-202_ENSMUST00000160159	5.678371080905315e-10	1.9639214220419123e-05
623	L6 IT	Sel1l-201_ENSMUST00000021347	6.595787899613812e-10	2.281219202960433e-05
624	L6 IT	Tbpl1-201_ENSMUST00000095794	7.153102906384641e-10	2.473972171202192e-05
625	L6 IT	Jkamp-202_ENSMUST00000117449	1.2169567985679445e-09	4.208966783527093e-05
626	L6 IT	Gmfb-202_ENSMUST00000111817	2.0103792992968696e-09	6.953097844548153e-05
627	L6 IT	Rbm7-201_ENSMUST00000170000	2.3417571395399967e-09	8.099201242813033e-05
628	L6 IT	Smn1-201_ENSMUST00000022147	2.5330171716445604e-09	8.760693189849877e-05
629	L6 IT	Unc80-201_ENSMUST00000061620	2.6999111120588052e-09	9.337912572166584e-05
630	L6 IT	Scn1b-203_ENSMUST00000211945	3.304833540156482e-09	0.00011430097281985209
631	L6 IT	Fam49a-201_ENSMUST00000069005	5.117475091838718e-09	0.0001769929935263339
632	L6 IT	Actr10-203_ENSMUST00000220582	5.17899369819815e-09	0.00017912067604588123
633	L6 IT	Sri-201_ENSMUST00000003245	5.443818129891267e-09	0.00018827989384041937
634	L6 IT	Ubl7-201_ENSMUST00000163329	6.159503709179585e-09	0.00021303259528568513
635	L6 IT	Ddx50-201_ENSMUST00000020270	6.526439998649898e-09	0.00022572345379330536
636	L6 IT	Slc1a1-201_ENSMUST00000025875	6.645785747220057e-09	0.00022985114585335288
637	L6 IT	Fam220a-201_ENSMUST00000067145	7.840738334966577e-09	0.00027117977605315406
638	L6 IT	Ube2k-209_ENSMUST00000202601	7.86570803761999e-09	0.00027204337818912495
639	L6 IT	Tef-202_ENSMUST00000109553	7.972589282532848e-09	0.0002757399729256811
640	L6 IT	Elavl1-201_ENSMUST00000098950	8.229520473193015e-09	0.0002846261950858536
641	L6 IT	Cdc123-202_ENSMUST00000124287	9.608392396658008e-09	0.00033231585943081386
642	L6 IT	Znrf3-201_ENSMUST00000109867	9.832573921970332e-09	0.0003400694016652659
643	L6 IT	Mrps25-202_ENSMUST00000134132	1.0853674340259345e-08	0.0003753851807322097
644	L6 IT	Smarcd3-208_ENSMUST00000195943	1.3424393112077141e-08	0.0004642960601743
645	L6 IT	Jph4-201_ENSMUST00000022819	1.4462696139284137e-08	0.0005002068086732811
646	L6 IT	Ogdh-201_ENSMUST00000003461	1.4514447246353915e-08	0.0005019966724623965
647	L6 IT	Wdcp-206_ENSMUST00000223551	1.6400169652577905e-08	0.0005672162676040594
648	L6 IT	Psmd13-208_ENSMUST00000163610	1.982848578557643e-08	0.0006857880093799464
649	L6 IT	Prim2-202_ENSMUST00000187353	2.0627188040697e-08	0.0007134119255755464
650	L6 IT	Commd1-202_ENSMUST00000071068	2.1126944081838785e-08	0.0007306964880144762
651	L6 IT	Nudt14-202_ENSMUST00000221397	2.1484289144572965e-08	0.0007430556243542006
652	L6 IT	Osbpl1a-204_ENSMUST00000119043	2.2795695843575752e-08	0.000788411936445911
653	L6 IT	Rapgef4-208_ENSMUST00000150234	2.2957186213225385e-08	0.0007939972423706132
654	L6 IT	Hivep2-204_ENSMUST00000187083	2.5079670231616945e-08	0.0008674054746307037
655	L6 IT	Slc35b1-202_ENSMUST00000131193	2.5914354363451193e-08	0.0008962738600143229
656	L6 IT	Slc35b1-206_ENSMUST00000232252	2.8933339600064087e-08	0.0010006884834078166
657	L6 IT	Kifap3-202_ENSMUST00000077642	3.0049765027403106e-08	0.0010393011732377638
658	L6 IT	Dpm1-208_ENSMUST00000153258	3.171449786169601e-08	0.0010968776230446183
659	L6 IT	Becn1-201_ENSMUST00000041403	3.582378272591339e-08	0.0012390013493584406
660	L6 IT	Spop-201_ENSMUST00000107722	3.62941156142014e-08	0.0012552682826327695
661	L6 IT	Abhd6-202_ENSMUST00000166497	4.276956514604808e-08	0.001479228180141219
662	L6 IT	Denr-201_ENSMUST00000023869	4.5713872282663173e-08	0.0015810599867681885
663	L6 IT	Yaf2-201_ENSMUST00000080299	4.770739378818572e-08	0.0016500079215581913
664	L6 IT	Eif4a1-213_ENSMUST00000163666	5.084558755286516e-08	0.0017585454911033945
665	L6 IT	Snapin-204_ENSMUST00000184877	5.1327693314791853e-08	0.001775219600985391
666	L6 IT	Ica1-203_ENSMUST00000115519	5.308539702048581e-08	0.0018360115413505222
667	L6 IT	Dctn6-207_ENSMUST00000143411	5.8079350110196795e-08	0.0020087324029112665
668	L6 IT	Metap1-201_ENSMUST00000029804	5.936365879935969e-08	0.002053151503234654
669	L6 IT	Ppp2r5a-201_ENSMUST00000067976	6.408306604540251e-08	0.002216376922246291
670	L6 IT	Mrps25-201_ENSMUST00000014695	7.012334920126963e-08	0.0024252861554751115
671	L6 IT	Dcakd-201_ENSMUST00000021313	7.020217747303991e-08	0.0024280125100825584
672	L6 IT	Psma2-202_ENSMUST00000221168	7.527136942017793e-08	0.002603335582766274
673	L6 IT	Itch-205_ENSMUST00000138468	7.614156655417513e-08	0.0026334322208427007
674	L6 IT	Bin1-201_ENSMUST00000025239	8.023724238531096e-08	0.002775085265138365
675	L6 IT	Enoph1-202_ENSMUST00000169390	8.539943110925208e-08	0.0029536247243445923
676	L6 IT	Mib1-201_ENSMUST00000052838	9.797972310237858e-08	0.0033887267032188654
677	L6 IT	Rheb-202_ENSMUST00000146310	9.844390901504417e-08	0.003404781037194318
678	L6 IT	Mapk10-207_ENSMUST00000135134	9.956354411343032e-08	0.0034435047367071007
679	L6 IT	Fnbp1l-201_ENSMUST00000162409	1.0083550162810415e-07	0.00348749665930961
680	L6 IT	Cct8-203_ENSMUST00000175977	1.0085367076965939e-07	0.0034881250572394397
681	L6 IT	Mef2c-213_ENSMUST00000197681	1.122586494462847e-07	0.0038825776497492027
682	L6 IT	Mef2c-212_ENSMUST00000197146	1.1388692709335409e-07	0.003938893260450745
683	L6 IT	Atp6v1a-202_ENSMUST00000114666	1.1499323830855113e-07	0.003977156140139549
684	L6 IT	Lrrc4c-201_ENSMUST00000059049	1.1867659673151298e-07	0.004104548774556108
685	L6 IT	Eif4e-204_ENSMUST00000200020	1.197302779441845e-07	0.0041409913929775655
686	L6 IT	Hdac2-201_ENSMUST00000019911	1.1993735774551533e-07	0.004148153454986393
687	L6 IT	Actr10-202_ENSMUST00000220452	1.247172155537333e-07	0.00431346961714142
688	L6 IT	Atp2b2-201_ENSMUST00000089003	1.3394123059207988e-07	0.0046324914012576745
689	L6 IT	Parp6-201_ENSMUST00000026267	1.3978093154803745e-07	0.0048344632985204234
690	L6 IT	Thy1-201_ENSMUST00000114840	1.4223544686749542e-07	0.004919355165359196
691	L6 IT	Trak2-201_ENSMUST00000027186	1.557343766612735e-07	0.005386229151206806
692	L6 IT	Gria2-204_ENSMUST00000193645	1.609710993751379e-07	0.00556734644298852
693	L6 IT	Sf3b1-201_ENSMUST00000027127	1.7229901507147066e-07	0.0059591337352618845
694	L6 IT	Prelid1-201_ENSMUST00000021942	1.738167213370479e-07	0.006011625124163139
695	L6 IT	Ash2l-201_ENSMUST00000068892	1.7791134417869586e-07	0.006153241749764375
696	L6 IT	Rab24-201_ENSMUST00000035242	2.0588950413902288e-07	0.007120894390152246
697	L6 IT	Pbx1-205_ENSMUST00000176540	2.0608118768924997e-07	0.007127523957420399
698	L6 IT	Dync1i1-204_ENSMUST00000115559	2.206247410037984e-07	0.007630527292357372
699	L6 IT	Stx5a-209_ENSMUST00000176093	2.360077430393287e-07	0.008162563800758221
700	L6 IT	P4hb-201_ENSMUST00000026122	2.3658435275333154e-07	0.008182506424326726
701	L6 IT	Mrpl57-202_ENSMUST00000224313	2.3661664839054926e-07	0.008183623401235537
702	L6 IT	Prkar1b-201_ENSMUST00000026973	2.402075338139233e-07	0.00830781776448835
703	L6 IT	Rfc2-205_ENSMUST00000201674	2.5238164520263413e-07	0.008728871580978305
704	L6 IT	Nae1-201_ENSMUST00000034349	2.529215662188199e-07	0.008747545289244105
705	L6 IT	Rhoa-201_ENSMUST00000007959	2.549364086408983e-07	0.008817230629254108
706	L6 IT	Mapk10-212_ENSMUST00000170792	2.827096613995094e-07	0.009777796349163433
707	L6 IT	Ube2f-204_ENSMUST00000178627	2.847369371619318e-07	0.009847911708682574
708	L6 IT	Rabl6-201_ENSMUST00000058137	2.861552541901293e-07	0.009896965621419812
709	L6 IT	Napb-201_ENSMUST00000028926	2.879140024373179e-07	0.009957793688297077
710	L6 IT Car3	Synpr-205_ENSMUST00000153954	3.918572300712423e-39	1.3552774159243987e-34
711	L6 IT Car3	Synpr-202_ENSMUST00000112656	5.1293019870676286e-33	1.77402038524721e-28
712	L6 IT Car3	Itga8-201_ENSMUST00000028106	6.717216188796861e-27	2.3232163910572824e-22
713	L6 IT Car3	Islr2-202_ENSMUST00000163200	2.8815649023425066e-11	9.966180371241793e-07
714	L6 IT Car3	Gm2694-205_ENSMUST00000182174	6.164480037743213e-11	2.1320470658538677e-06
715	L6 IT Car3	Galnt2-201_ENSMUST00000034458	3.352715587994686e-10	1.1595702132638421e-05
716	L6 IT Car3	Grb14-205_ENSMUST00000146807	1.0231212713580351e-08	0.00035385672291189
717	L6 IT Car3	Cwh43-202_ENSMUST00000065543	1.4975791582716284e-08	0.0005179527276798254
718	L6 IT Car3	Runx2-203_ENSMUST00000113572	7.76726796809988e-08	0.0026863872994470246
719	L6 IT Car3	Tspan9-203_ENSMUST00000112173	2.0546818708057744e-07	0.007106322718368851
720	L6 IT Car3	1500009L16Rik-203_ENSMUST00000218623	2.2797897601315704e-07	0.007884880864391049
721	L6 IT Car3	Cntnap3-201_ENSMUST00000091554	2.555615820227105e-07	0.008838852875837466
722	L6 IT Car3	Sorbs2-201_ENSMUST00000067065	2.6123087237380353e-07	0.009034930951920369
723	L6b	Ndufa5-201_ENSMUST00000023851	1.8132712497067122e-62	6.271379944235635e-58
724	L6b	Chmp2a-203_ENSMUST00000210587	4.40447546649553e-46	1.5233318848421442e-41
725	L6b	Kalrn-212_ENSMUST00000114973	3.6712491284858246e-40	1.2697382235781073e-35
726	L6b	Gas7-204_ENSMUST00000108682	9.352953764259563e-40	3.2348125889068125e-35
727	L6b	Cuta-201_ENSMUST00000025027	6.137440387037343e-30	2.122695132260735e-25
728	L6b	Abcc5-203_ENSMUST00000096199	2.9915576678251243e-28	1.0346601349939976e-23
729	L6b	Hnrnpu-205_ENSMUST00000159117	3.6855439081406505e-28	1.2746822160695254e-23
730	L6b	Hsp90aa1-201_ENSMUST00000021698	7.265786086231852e-28	2.5129447757841483e-23
731	L6b	Pqbp1-203_ENSMUST00000115655	1.6167894019942841e-25	5.591827825737431e-21
732	L6b	Ttc19-201_ENSMUST00000050646	4.734513066717247e-25	1.637478689254827e-20
733	L6b	Rpl31-203_ENSMUST00000179954	1.1361338593323313e-22	3.929432565886801e-18
734	L6b	Hnrnpa2b1-204_ENSMUST00000203220	2.297343892338023e-22	7.945593586040287e-18
735	L6b	1810022K09Rik-204_ENSMUST00000186870	1.2165718056408838e-21	4.207635246989561e-17
736	L6b	Pja1-202_ENSMUST00000113790	1.428935341180067e-21	4.94211577100538e-17
737	L6b	Rpl13a-203_ENSMUST00000209626	1.79537158251741e-19	6.2094721552947144e-15
738	L6b	Prdx2-201_ENSMUST00000005292	3.87721468064215e-19	1.340973469446894e-14
739	L6b	Dnm1l-203_ENSMUST00000115749	1.7737750132593332e-18	6.13477826085873e-14
740	L6b	Syt1-201_ENSMUST00000064054	1.7769544631304117e-18	6.145774706182842e-14
741	L6b	Chordc1-208_ENSMUST00000217031	6.094737792489839e-18	2.1079260129105356e-13
742	L6b	Calm1-202_ENSMUST00000110082	1.1841264211007281e-17	4.095419640018978e-13
743	L6b	Matr3-204_ENSMUST00000186614	3.7349255769484606e-17	1.2917613600433947e-12
744	L6b	Npepps-201_ENSMUST00000001480	4.6701407003652594e-17	1.6152148626283286e-12
745	L6b	Itm2b-202_ENSMUST00000226722	6.336003651392168e-17	2.191370222870495e-12
746	L6b	Rab28-201_ENSMUST00000031011	7.760105003476813e-17	2.6839099165024907e-12
747	L6b	Olfm1-202_ENSMUST00000100244	1.1570051522786158e-16	4.00161801967082e-12
748	L6b	Phb-201_ENSMUST00000036374	1.2580347611969803e-16	4.351039025075876e-12
749	L6b	Stoml2-208_ENSMUST00000138030	1.4510147747700952e-16	5.018479700019851e-12
750	L6b	Cend1-203_ENSMUST00000137488	1.5043579705092767e-16	5.202972476803384e-12
751	L6b	Chn1-208_ENSMUST00000154258	8.317679462839927e-16	2.8767526190178172e-11
752	L6b	Pclo-204_ENSMUST00000182915	1.6188223663052482e-15	5.598859036103331e-11
753	L6b	Pcmt1-208_ENSMUST00000162606	2.0861329228332725e-15	7.215099326911157e-11
754	L6b	Eif5-212_ENSMUST00000222375	2.2004950800231076e-15	7.61063228376792e-11
755	L6b	Mlf2-201_ENSMUST00000032214	2.896626759825216e-15	1.0018273311531493e-10
756	L6b	Nfasc-202_ENSMUST00000094569	3.2846611891530424e-15	1.1360329188804713e-10
757	L6b	Ccl27a-205_ENSMUST00000108036	4.512116433340291e-15	1.560560589635073e-10
758	L6b	Plekhj1-201_ENSMUST00000036805	4.87182753163716e-15	1.684970270092028e-10
759	L6b	Rpl27-202_ENSMUST00000107249	8.681996761290495e-15	3.0027553998599305e-10
760	L6b	Cep85-207_ENSMUST00000141384	1.993897012030906e-14	6.896092205810092e-10
761	L6b	Rfng-201_ENSMUST00000026156	2.237711939308415e-14	7.739350513292084e-10
762	L6b	Ppm1a-208_ENSMUST00000223410	3.0307426005118125e-14	1.0482126358130154e-09
763	L6b	Rnf13-201_ENSMUST00000041826	3.724753810356457e-14	1.2882433528498843e-09
764	L6b	Hmgb1-210_ENSMUST00000202133	9.767735327444544e-14	3.3782689403499698e-09
765	L6b	Gprasp2-211_ENSMUST00000173804	1.7532624642288135e-13	6.063833558781774e-09
766	L6b	Acp1-202_ENSMUST00000074038	2.8026198109481144e-13	9.693140878145148e-09
767	L6b	Nagk-206_ENSMUST00000146117	3.2600146241151244e-13	1.127508657896457e-08
768	L6b	Ube2j1-202_ENSMUST00000124992	3.631583153970657e-13	1.2560193496322916e-08
769	L6b	Kif3a-203_ENSMUST00000120613	3.7787550086461915e-13	1.3069202072903718e-08
770	L6b	Ddx24-201_ENSMUST00000044923	5.922703131919683e-13	2.0484261052057418e-08
771	L6b	Smdt1-204_ENSMUST00000161892	5.928025966154812e-13	2.0502670606543034e-08
772	L6b	Rps12-203_ENSMUST00000218107	6.911506078220847e-13	2.390413492213462e-08
773	L6b	Slc22a17-203_ENSMUST00000226467	9.184625245615999e-13	3.176594487448749e-08
774	L6b	Kpna1-201_ENSMUST00000004054	1.3411013296787413e-12	4.6383330588268946e-08
775	L6b	Smarca5-201_ENSMUST00000043359	1.991020313354316e-12	6.886142855767237e-08
776	L6b	Mrps18b-201_ENSMUST00000025305	2.203411481119071e-12	7.620718948598419e-08
777	L6b	Pcyt2-201_ENSMUST00000026129	3.0093556635119964e-12	1.040815749782259e-07
778	L6b	Hmgn3-201_ENSMUST00000161796	3.1583961373239145e-12	1.0923628880548491e-07
779	L6b	Cend1-204_ENSMUST00000164387	5.880529239785673e-12	2.0338398428722727e-07
780	L6b	Nptn-212_ENSMUST00000177292	6.767748539312549e-12	2.3406935098066383e-07
781	L6b	Arpp19-201_ENSMUST00000007800	6.850338254154384e-12	2.3692579885818352e-07
782	L6b	Cox16-202_ENSMUST00000110340	8.213115765586964e-12	2.840588218685907e-07
783	L6b	Ppdpf-202_ENSMUST00000108841	9.659588941732254e-12	3.3408654313875173e-07
784	L6b	Rpl15-202_ENSMUST00000080281	1.2573107000761982e-11	4.348534787283539e-07
785	L6b	Tsn-203_ENSMUST00000186608	1.500192733753412e-11	5.188566588959551e-07
786	L6b	U2af1-201_ENSMUST00000014684	2.0584828014119783e-11	7.119468616963468e-07
787	L6b	Eno2-201_ENSMUST00000004378	2.1780220655741798e-11	7.532907115994858e-07
788	L6b	Bet1l-201_ENSMUST00000026557	2.2551912131469028e-11	7.799804329789878e-07
789	L6b	Pcmt1-210_ENSMUST00000163085	2.4566441031519154e-11	8.496549295161215e-07
790	L6b	Mrpl51-203_ENSMUST00000144380	3.7964026000247574e-11	1.3130238032445626e-06
791	L6b	Eef1b2-205_ENSMUST00000135877	4.239158135419636e-11	1.4661552327162352e-06
792	L6b	Plppr4-201_ENSMUST00000061071	5.326530152097048e-11	1.842233718404285e-06
793	L6b	Ptpn4-201_ENSMUST00000064091	5.7977389868698095e-11	2.0052060059987924e-06
794	L6b	Uba2-201_ENSMUST00000102746	6.453994234321437e-11	2.2321784458824123e-06
795	L6b	Dnajc8-202_ENSMUST00000094657	7.174866298684349e-11	2.481499258062969e-06
796	L6b	Nme2-201_ENSMUST00000021217	8.256513539291165e-11	2.8555977726992424e-06
797	L6b	Sarnp-203_ENSMUST00000219512	9.516212450906279e-11	3.2912772382704457e-06
798	L6b	Mrpl15-201_ENSMUST00000045689	9.840995776337363e-11	3.40360679920404e-06
799	L6b	Uchl5-201_ENSMUST00000018333	1.206230913920376e-10	4.171870238885013e-06
800	L6b	Chchd6-201_ENSMUST00000032172	1.2452932477690807e-10	4.306971226734142e-06
801	L6b	Rsrc1-203_ENSMUST00000065074	1.5915419852552348e-10	5.504507110203755e-06
802	L6b	Apbb1-219_ENSMUST00000191601	2.0460896818499396e-10	7.076605773646201e-06
803	L6b	Ublcp1-201_ENSMUST00000102795	2.4164085782874013e-10	8.357390708864806e-06
804	L6b	Lysmd2-201_ENSMUST00000034702	2.451264644661508e-10	8.477943900026291e-06
805	L6b	Arpp19-202_ENSMUST00000164467	2.8152785026255705e-10	9.736922229180798e-06
806	L6b	Rbm17-201_ENSMUST00000040314	3.3066498058968515e-10	1.1436379018674851e-05
807	L6b	Cnpy3-201_ENSMUST00000059844	3.4917136605722293e-10	1.2076440866455112e-05
808	L6b	Tcaf1-201_ENSMUST00000045054	3.780520763753493e-10	1.3075309113517832e-05
809	L6b	2610044O15Rik8-205_ENSMUST00000190157	3.870154756793953e-10	1.3385317241847566e-05
810	L6b	Fam234b-201_ENSMUST00000111915	4.181250217881921e-10	1.4461272003566412e-05
811	L6b	Eif5a-201_ENSMUST00000043419	4.4340011488504845e-10	1.5335436373414286e-05
812	L6b	Negr1-202_ENSMUST00000074015	4.6499397996865157e-10	1.6082281791195785e-05
813	L6b	Kif2a-201_ENSMUST00000022204	4.988011748367876e-10	1.7251537432905136e-05
814	L6b	Ppp1cb-201_ENSMUST00000015100	5.218045239610083e-10	1.8047131265715432e-05
815	L6b	Skiv2l2-201_ENSMUST00000022281	5.313674152874233e-10	1.8377873425130822e-05
816	L6b	Scfd1-201_ENSMUST00000021335	5.340891537279115e-10	1.8472007470833548e-05
817	L6b	Chordc1-201_ENSMUST00000001825	6.953289313186529e-10	2.404864641858693e-05
818	L6b	Lias-202_ENSMUST00000122026	7.147330350009029e-10	2.471975674854123e-05
819	L6b	Ccl27a-206_ENSMUST00000108037	8.406451918741834e-10	2.9074554606160506e-05
820	L6b	Eif4e-206_ENSMUST00000200239	8.962833555219486e-10	3.0998856134082116e-05
821	L6b	Bend6-201_ENSMUST00000062289	1.120320282158536e-09	3.8747397278735124e-05
822	L6b	Evl-203_ENSMUST00000109854	1.1218149966358263e-09	3.879909347364669e-05
823	L6b	Coq5-201_ENSMUST00000040421	1.197302607273669e-09	4.1409907975167115e-05
824	L6b	Meaf6-205_ENSMUST00000154689	1.2113957637400842e-09	4.1897333884714556e-05
825	L6b	Sirt3-202_ENSMUST00000106048	1.263753982376976e-09	4.370819523449009e-05
826	L6b	Pja2-203_ENSMUST00000172733	1.2766263036461247e-09	4.415339733790487e-05
827	L6b	Yme1l1-201_ENSMUST00000028117	1.4051465419542263e-09	4.8598398300028875e-05
828	L6b	Dnajc7-201_ENSMUST00000014339	1.7759132928092732e-09	6.142173714510152e-05
829	L6b	Ndufa9-201_ENSMUST00000088194	1.7896699224024873e-09	6.189752393621243e-05
830	L6b	Timm9-207_ENSMUST00000221559	2.525459265955142e-09	8.734553417232455e-05
831	L6b	Psmf1-202_ENSMUST00000109869	2.8193719551234125e-09	9.751079843989835e-05
832	L6b	Eif5-202_ENSMUST00000166123	2.85609579760477e-09	9.878092925595857e-05
833	L6b	Thoc7-204_ENSMUST00000224392	3.156192674707172e-09	0.00010916007984742224
834	L6b	Slc48a1-204_ENSMUST00000230531	3.1880734470493748e-09	0.00011026270823964968
835	L6b	Cope-208_ENSMUST00000168018	3.198862400174879e-09	0.00011063585497244836
836	L6b	Npm1-203_ENSMUST00000101375	3.3664210610299174e-09	0.00011643103881678072
837	L6b	Stk25-203_ENSMUST00000133769	4.17337594113954e-09	0.00014434038030025214
838	L6b	Mrpl41-201_ENSMUST00000045604	4.519038728139988e-09	0.0001562954734514496
839	L6b	Cycs-202_ENSMUST00000161401	4.875151176484122e-09	0.00016861197858987985
840	L6b	Parp6-202_ENSMUST00000050483	5.032907755646901e-09	0.00017406814763680373
841	L6b	Fam92a-202_ENSMUST00000108285	6.245695271206265e-09	0.00021601361664993988
842	L6b	Slc30a9-208_ENSMUST00000202770	6.6031448972935506e-09	0.00022837636941779475
843	L6b	Adrm1-201_ENSMUST00000061437	6.856643267156111e-09	0.00023714386403786124
844	L6b	Slc30a9-204_ENSMUST00000162372	7.061182527388481e-09	0.000244218058892258
845	L6b	Rnf149-201_ENSMUST00000062525	7.177430696120194e-09	0.000248238618056013
846	L6b	Dpm1-201_ENSMUST00000099072	7.866757793955694e-09	0.0002720796850617516
847	L6b	Mettl23-201_ENSMUST00000106370	9.004113944553234e-09	0.00031141628488631816
848	L6b	Cog8-201_ENSMUST00000034391	1.0048618723107015e-08	0.0003475415271573792
849	L6b	Eno2-213_ENSMUST00000149652	1.0574821056185864e-08	0.00036574076104924427
850	L6b	Nckap1-201_ENSMUST00000028386	1.1639950812189093e-08	0.00040257933879037197
851	L6b	Psmb6-202_ENSMUST00000128870	1.177091295177804e-08	0.0004071087953501953
852	L6b	Hnrnpa2b1-203_ENSMUST00000114459	1.2071447682347175e-08	0.0004175030895416594
853	L6b	Bscl2-201_ENSMUST00000086058	1.2192072104330263e-08	0.00042167500580036647
854	L6b	Astn1-201_ENSMUST00000046110	1.4453771686634326e-08	0.0004998981475539348
855	L6b	Timm17a-203_ENSMUST00000134088	1.4492902381416052e-08	0.0005012515217636556
856	L6b	Tmem208-201_ENSMUST00000015000	1.4525726992184423e-08	0.0005023867937516904
857	L6b	Cdc16-201_ENSMUST00000043962	1.5148171699085593e-08	0.0005239146663845743
858	L6b	Tmem128-201_ENSMUST00000087511	1.5990302415358888e-08	0.0005530405993376025
859	L6b	Mrpl38-201_ENSMUST00000106439	1.683757048709636e-08	0.0005823442128667146
860	L6b	Aes-209_ENSMUST00000220348	1.7932579052392188e-08	0.0006202161791060362
861	L6b	Dda1-202_ENSMUST00000124745	1.86369493093266e-08	0.0006445775288123698
862	L6b	Acp1-205_ENSMUST00000219697	1.8820821870138004e-08	0.000650936945200593
863	L6b	Dusp26-201_ENSMUST00000036631	2.1014958189316777e-08	0.00072682334393571
864	L6b	Cbx3-201_ENSMUST00000031862	2.2421989102444496e-08	0.0007754869150971453
865	L6b	Stk16-216_ENSMUST00000191108	2.514624961074894e-08	0.0008697081890373629
866	L6b	Dync1li2-201_ENSMUST00000041769	2.5755589771150856e-08	0.0008907828278250235
867	L6b	Ank2-216_ENSMUST00000182588	2.9189341110062965e-08	0.0010095425516326378
868	L6b	Pmpca-201_ENSMUST00000076431	2.9755555591044144e-08	0.0010291256456718529
869	L6b	Sap18-204_ENSMUST00000128764	3.0544724789581e-08	0.0010564198515724485
870	L6b	Arf4-203_ENSMUST00000166075	3.105589804540485e-08	0.0010740992897983722
871	L6b	Nop56-202_ENSMUST00000103198	3.288502744557659e-08	0.001137361559232712
872	L6b	Chd5-204_ENSMUST00000136134	3.3095918466412413e-08	0.0011446554360793398
873	L6b	Cryzl1-203_ENSMUST00000117644	3.418529575586551e-08	0.0011823326390123646
874	L6b	Glrb-201_ENSMUST00000029654	3.420152157904592e-08	0.001182893825332882
875	L6b	Gm14419-201_ENSMUST00000108975	3.777518865713497e-08	0.00130649267489567
876	L6b	Gm6710-201_ENSMUST00000109011	3.802722470252853e-08	0.0013152095935616518
877	L6b	Sept4-205_ENSMUST00000107962	3.9006515574733276e-08	0.0013490793476677251
878	L6b	Pten-201_ENSMUST00000013807	4.154559152744916e-08	0.0014368958285683568
879	L6b	Akap9-206_ENSMUST00000141817	4.889613986288274e-08	0.0016911218932976625
880	L6b	Rpl22l1-201_ENSMUST00000043867	4.9559589638231166e-08	0.001714067967227863
881	L6b	Arf5-202_ENSMUST00000169841	5.1101573773129385e-08	0.001767399030517453
882	L6b	Armc8-202_ENSMUST00000185524	5.491173157448812e-08	0.001899177148235246
883	L6b	Mrps12-203_ENSMUST00000165246	5.541752445133574e-08	0.001916670500673898
884	L6b	Arpp19-211_ENSMUST00000170310	5.653188936143512e-08	0.001955211925454595
885	L6b	Rpl5-201_ENSMUST00000082223	5.699099150527351e-08	0.0019710904322013897
886	L6b	Evl-207_ENSMUST00000223548	5.844383058362923e-08	0.0020213383245654003
887	L6b	Pitpna-205_ENSMUST00000179445	6.171031312121404e-08	0.002134312889610309
888	L6b	Tmem179-201_ENSMUST00000066791	6.347803074263885e-08	0.0021954511712649074
889	L6b	Oser1-201_ENSMUST00000046908	6.475005482667561e-08	0.0022394453962354026
890	L6b	Samm50-205_ENSMUST00000230659	6.639625287475288e-08	0.002296380801926203
891	L6b	Slc2a3-201_ENSMUST00000032476	6.853673770482586e-08	0.002370411610259107
892	L6b	Erh-202_ENSMUST00000166931	6.957001300338415e-08	0.002406148469735044
893	L6b	Tma7-204_ENSMUST00000193868	7.196292896266256e-08	0.0024889098611026476
894	L6b	Anapc16-204_ENSMUST00000182898	7.779167562304881e-08	0.002690502893098766
895	L6b	Fam92a-206_ENSMUST00000154416	7.887320925483084e-08	0.0027279088152875794
896	L6b	Ctnnd2-201_ENSMUST00000081728	7.904132849278237e-08	0.002733723387251371
897	L6b	Rpl10-201_ENSMUST00000008826	8.63090892634524e-08	0.0029850861612657643
898	L6b	Hdac3-201_ENSMUST00000043498	9.403541740422117e-08	0.003252308946342393
899	L6b	A230050P20Rik-201_ENSMUST00000043911	9.454851671813363e-08	0.0032700549992133697
900	L6b	Snw1-201_ENSMUST00000021428	9.785902731300166e-08	0.0033845523186474755
901	L6b	Eif3c-201_ENSMUST00000032992	1.0151635659161814e-07	0.003511044709077705
902	L6b	Atcay-201_ENSMUST00000047408	1.0319653585132115e-07	0.0035691553889537933
903	L6b	Atraid-201_ENSMUST00000013766	1.0334996811551874e-07	0.003574461997243331
904	L6b	Mak16-201_ENSMUST00000033983	1.0688601785330098e-07	0.003696759813474268
905	L6b	Zfp706-201_ENSMUST00000078976	1.0979659726949061e-07	0.0037974251131626022
906	L6b	Llph-203_ENSMUST00000220107	1.1736511072424702e-07	0.004059189719508807
907	L6b	Ap2a2-201_ENSMUST00000003038	1.1810260003666083e-07	0.004084696524867952
908	L6b	Puf60-202_ENSMUST00000100527	1.2600460956158158e-07	0.004357995426296861
909	L6b	Hnrnpab-201_ENSMUST00000074669	1.3409459618684247e-07	0.004637795703718133
910	L6b	Rpl28-202_ENSMUST00000078432	1.3749361265744225e-07	0.0047553540873702975
911	L6b	Pmpcb-201_ENSMUST00000030882	1.4207783613308386e-07	0.004913904040498838
912	L6b	Braf-201_ENSMUST00000002487	1.432237442011239e-07	0.004953536416940072
913	L6b	Cope-201_ENSMUST00000066469	1.508597942413795e-07	0.005217636843632351
914	L6b	Borcs5-201_ENSMUST00000062755	1.5458166204163614e-07	0.005346361363372028
915	L6b	Map7d1-204_ENSMUST00000125981	1.8645054868520482e-07	0.006448578676826494
916	L6b	Eif5-214_ENSMUST00000222441	1.8941148532398644e-07	0.006550985631415395
917	L6b	Ostc-201_ENSMUST00000043937	1.9155351399801154e-07	0.006625069835135227
918	L6b	Vps29-201_ENSMUST00000111729	1.98345185505362e-07	0.00685996658588845
919	L6b	Cyhr1-209_ENSMUST00000231152	2.0139520262916803e-07	0.0069654544781324055
920	L6b	Zfp131-205_ENSMUST00000223812	2.0985591856207107e-07	0.00725807679938779
921	L6b	Kpnb1-201_ENSMUST00000001479	2.2364222317816562e-07	0.007734889930840036
922	L6b	Gsto1-201_ENSMUST00000026050	2.2562514231970859e-07	0.007803471172269441
923	L6b	Hnrnpa2b1-201_ENSMUST00000069949	2.3012206201043427e-07	0.00795900163669288
924	L6b	Snx15-201_ENSMUST00000025702	2.3271030801535793e-07	0.008048518713019169
925	L6b	Smu1-201_ENSMUST00000030117	2.3397912203632802e-07	0.008092401914748441
926	L6b	Nprl2-201_ENSMUST00000010201	2.4920410602347637e-07	0.008618973210927954
927	L6b	Ubxn6-201_ENSMUST00000019722	2.5995874932824826e-07	0.008990933304266794
928	L6b	Csnk2b-208_ENSMUST00000174306	2.6332017914733277e-07	0.009107191715989652
929	L6b	Grb2-203_ENSMUST00000106497	2.711960146293204e-07	0.009379585361969676
930	Lamp5	Dpm3-201_ENSMUST00000040824	4.870009701310699e-14	1.6843415552953184e-09
931	Lamp5	Ghitm-203_ENSMUST00000223921	4.8647339882257965e-11	1.682516897167774e-06
932	Lamp5	Rpl35-201_ENSMUST00000080861	2.612338455837783e-10	9.035033783360557e-06
933	Lamp5	Rps27a-202_ENSMUST00000102845	1.2963578870213009e-09	4.483583388051871e-05
934	Lamp5	Son-203_ENSMUST00000117633	1.1775071851268432e-08	0.00040725263504797
935	Lamp5	Meaf6-201_ENSMUST00000055213	1.6674326801686455e-08	0.0005766982667631277
936	Lamp5	Ctsb-201_ENSMUST00000006235	2.4950569541153357e-08	0.00086294039815033
937	Lamp5	Fkbp3-201_ENSMUST00000021332	4.231843438346875e-08	0.0014636253715866502
938	Lamp5	Hsp90aa1-208_ENSMUST00000155242	6.037692850029035e-08	0.0020881964491110423
939	Lamp5	Rexo2-201_ENSMUST00000034524	6.125051072596882e-08	0.002118410163968358
940	Lamp5	Higd1a-206_ENSMUST00000215300	6.544726519817155e-08	0.0022635591141439613
941	Low Quality	Foxp1-225_ENSMUST00000177229	2.724167055507895e-09	9.421804178179605e-05
942	Low Quality	Rcan2-204_ENSMUST00000228972	3.9341478286086954e-08	0.0013606643680026034
943	Low Quality	Cpne9-204_ENSMUST00000130191	4.0072220448713924e-08	0.0013859378164392197
944	Low Quality	Cpne9-201_ENSMUST00000041203	6.723260832746054e-08	0.00232530699161355
945	Low Quality	Rbfox1-208_ENSMUST00000231194	6.84333918970023e-08	0.0023668372921497216
946	Low Quality	Dtl-201_ENSMUST00000027933	1.0135659374711181e-07	0.003505519151337609
947	Low Quality	Cux2-202_ENSMUST00000111752	1.3487504411516516e-07	0.004664788275767102
948	Pvalb	Mff-205_ENSMUST00000160632	2.9330742642948217e-99	1.014433065049007e-94
949	Pvalb	Eif1-203_ENSMUST00000139846	6.956077427810324e-54	2.4058289391824786e-49
950	Pvalb	Celf2-206_ENSMUST00000114934	7.425771006313991e-53	2.5682771602437567e-48
951	Pvalb	Zfp934-204_ENSMUST00000221250	1.089020270106614e-40	3.766485506190735e-36
952	Pvalb	Csrnp3-204_ENSMUST00000122912	5.100891080829188e-37	1.764194189215583e-32
953	Pvalb	Prkar1a-201_ENSMUST00000049527	3.5172549028496276e-35	1.2164777806995721e-30
954	Pvalb	Nmt1-202_ENSMUST00000135332	1.1361177271611662e-34	3.9293767711596094e-30
955	Pvalb	Zfr-203_ENSMUST00000128475	4.048608693395574e-30	1.4002518026977933e-25
956	Pvalb	Ociad1-201_ENSMUST00000031038	2.636801347100753e-29	9.119641139082665e-25
957	Pvalb	Osbpl1a-208_ENSMUST00000121888	4.8559713849600134e-27	1.6794862632022701e-22
958	Pvalb	Carf-210_ENSMUST00000191232	1.3073726325001415e-23	4.521678986764989e-19
959	Pvalb	Nucks1-203_ENSMUST00000189946	2.1044380931347568e-23	7.27840958891587e-19
960	Pvalb	Myt1l-201_ENSMUST00000021009	1.8465672504221589e-22	6.3865374923100784e-18
961	Pvalb	Rbx1-201_ENSMUST00000023036	8.58358994170268e-18	2.968720417237289e-13
962	Pvalb	Strbp-203_ENSMUST00000135488	4.0993445081577085e-16	1.417799291591425e-11
963	Pvalb	Strbp-201_ENSMUST00000028279	1.840610223397643e-15	6.365934518643088e-11
964	Pvalb	Manf-205_ENSMUST00000160978	8.143677350619416e-15	2.8165722484852315e-10
965	Pvalb	Hnrnpa2b1-202_ENSMUST00000090002	1.561680823753741e-14	5.401229297034689e-10
966	Pvalb	Mff-202_ENSMUST00000078332	3.0757070434480227e-12	1.0637640380469331e-07
967	Pvalb	Map1b-206_ENSMUST00000224702	7.332065554541823e-12	2.535868192693835e-07
968	Pvalb	Mrpl48-204_ENSMUST00000132888	1.4722676691895946e-11	5.091984960659132e-07
969	Pvalb	Cnih1-201_ENSMUST00000015903	2.6224409627093497e-11	9.069974313626556e-07
970	Pvalb	Nap1l4-206_ENSMUST00000208190	2.7414969632788556e-11	9.48174139719625e-07
971	Pvalb	Tmod2-208_ENSMUST00000215614	3.262832584350967e-11	1.1284832776236256e-06
972	Pvalb	App-201_ENSMUST00000005406	3.7346072659717283e-11	1.291651269008982e-06
973	Pvalb	Slc25a12-206_ENSMUST00000151937	4.804614286244081e-11	1.6617238970403777e-06
974	Pvalb	Hnrnph1-201_ENSMUST00000069304	5.0780550308498365e-11	1.7562961129697245e-06
975	Pvalb	Ktn1-204_ENSMUST00000186466	7.705552443137223e-11	2.66504236798344e-06
976	Pvalb	Hnrnpk-201_ENSMUST00000043269	1.327467477764268e-10	4.591179018595497e-06
977	Pvalb	Romo1-201_ENSMUST00000088610	1.917688957137558e-10	6.632519027155958e-06
978	Pvalb	Ubfd1-201_ENSMUST00000033158	2.0495714518763988e-10	7.088647823459713e-06
979	Pvalb	Ube2v1-202_ENSMUST00000109207	2.1170944152099202e-10	7.32218274444503e-06
980	Pvalb	Gpn1-201_ENSMUST00000076949	2.3991911648315265e-10	8.297842562686318e-06
981	Pvalb	Ak6-201_ENSMUST00000022135	5.73649129050771e-10	1.9840228777349966e-05
982	Pvalb	Kcmf1-201_ENSMUST00000068697	6.477804821393594e-10	2.2404135755271886e-05
983	Pvalb	Neu1-201_ENSMUST00000007253	7.421598519796612e-10	2.566834064056856e-05
984	Pvalb	Tomm20-202_ENSMUST00000212771	2.291491629502018e-09	7.92535294979568e-05
985	Pvalb	Kbtbd4-205_ENSMUST00000155372	3.0338193932327068e-09	0.0001049276775343464
986	Pvalb	Rpl12-203_ENSMUST00000126610	4.470666584488291e-09	0.00015462247449111202
987	Pvalb	Psenen-201_ENSMUST00000043898	5.78397070423282e-09	0.00020004441077659633
988	Pvalb	Ccni-201_ENSMUST00000058550	7.369892328014556e-09	0.00025489509605671146
989	Pvalb	Rpp21-201_ENSMUST00000025319	1.1017807725200845e-08	0.0003810618979837964
990	Pvalb	Chtop-203_ENSMUST00000076639	1.212287113022724e-08	0.00041928162091003934
991	Pvalb	Rpl11-201_ENSMUST00000102536	2.0078406844322842e-08	0.0006944317791177498
992	Pvalb	Wdr31-206_ENSMUST00000146108	2.018702279272331e-08	0.0006981883703091284
993	Pvalb	Rnaseh2c-201_ENSMUST00000025864	6.091719064545287e-08	0.002106881955663633
994	Pvalb	Ube2l3-201_ENSMUST00000090192	8.09355953584896e-08	0.002799238501068721
995	Pvalb	Pdcd10-201_ENSMUST00000029424	1.0980290844904309e-07	0.003797643391618604
996	Pvalb	Mpdu1-201_ENSMUST00000018905	1.8103727256609305e-07	0.006261355108970894
997	Pvalb	Myo5a-201_ENSMUST00000123128	1.9486335315336712e-07	0.006739543932162355
998	SMC	Tor1aip1-204_ENSMUST00000124212	5.292150132691435e-16	1.8303430448926596e-11
999	SMC	Tbata-210_ENSMUST00000151886	1.1724361461210247e-14	4.054987654974176e-10
1000	SMC	Rpn2-211_ENSMUST00000156007	6.529453250557404e-12	2.2582767012377838e-07
1001	SMC	Tpm3-215_ENSMUST00000149734	1.3208683600738525e-07	0.004568355310151426
1002	SMC	Bhlhe41-201_ENSMUST00000032386	1.5327764516290854e-07	0.005301260635604355
1003	Sncg	Fgf12-201_ENSMUST00000100024	4.016257935240041e-39	1.3890629694821206e-34
1004	Sncg	Syne1-205_ENSMUST00000215295	2.393185659820775e-23	8.277071923056132e-19
1005	Sncg	Arcn1-205_ENSMUST00000217194	4.868224727164659e-17	1.6837242041371689e-12
1006	Sncg	Anapc11-201_ENSMUST00000026128	1.8300619900748903e-13	6.3294523988730155e-09
1007	Sncg	Eef1b2-204_ENSMUST00000129339	2.5638216469244206e-13	8.8672335480528e-09
1008	Sncg	Morf4l1-202_ENSMUST00000169860	6.326694356066476e-13	2.1881505099891517e-08
1009	Sncg	Rims2-204_ENSMUST00000226410	9.854208733983404e-13	3.4081766327355e-08
1010	Sncg	Mrpl13-202_ENSMUST00000164542	3.383274334297733e-09	0.0001170139261260214
1011	Sncg	Pfn2-201_ENSMUST00000066882	1.87614385184371e-08	0.0006488831125986655
1012	Sncg	Maged1-201_ENSMUST00000026142	4.196834209951445e-08	0.0014515170798538068
1013	Sncg	Mindy2-201_ENSMUST00000049031	5.1110192278106414e-08	0.0017676971101305884
1014	Sncg	Hsp90ab1-204_ENSMUST00000146770	6.196320015266444e-08	0.002143059240480052
1015	Sncg	Khdrbs1-201_ENSMUST00000066257	8.999772831964517e-08	0.0031126614316632478
1016	Sncg	Ralbp1-201_ENSMUST00000024905	1.2431525409757976e-07	0.0042995673782188935
1017	Sncg	G3bp2-209_ENSMUST00000202258	2.3047148466273142e-07	0.00797108676854523
1018	Sncg	Smim14-201_ENSMUST00000040532	2.3505413476814723e-07	0.00812958230509114
1019	Sncg	Setd7-201_ENSMUST00000037141	2.514586938989259e-07	0.008696950387188252
1020	Sst	Ing4-203_ENSMUST00000128277	8.614488596220095e-87	2.979407025888682e-82
1021	Sst	Znhit1-206_ENSMUST00000156963	1.5379132025430169e-19	5.319026602315278e-15
1022	Sst	Hsp90aa1-206_ENSMUST00000145255	1.657055871672883e-15	5.7310934377678334e-11
1023	Sst	Rsrp1-201_ENSMUST00000078084	7.935084593072551e-13	2.7444283573600728e-08
1024	Sst	Arl2bp-201_ENSMUST00000034228	1.6981774079684747e-11	5.873316383199766e-07
1025	Sst	Vapb-201_ENSMUST00000067530	1.3381706936120505e-10	4.628197160926638e-06
1026	Sst	Ssr4-208_ENSMUST00000166518	3.4157077564859214e-10	1.1813566846582207e-05
1027	Sst	Psma2-201_ENSMUST00000170836	4.1190046137898807e-10	1.4245989357253681e-05
1028	Sst	Rpsa-201_ENSMUST00000035105	1.1993831157770785e-09	4.148186444226604e-05
1029	Sst	Efr3a-201_ENSMUST00000015146	1.640463981730248e-09	5.673708727212235e-05
1030	Sst	Gdi1-201_ENSMUST00000015435	2.002187634993037e-09	6.924766154386917e-05
1031	Sst	Cox7b-201_ENSMUST00000033582	3.195653009180921e-09	0.00011052485497553133
1032	Sst	Ndufa4-205_ENSMUST00000204978	3.976914722593674e-09	0.00013754557259562482
1033	Sst	Etl4-220_ENSMUST00000156587	5.288830505597105e-09	0.00018291949186658148
1034	Sst	Ppib-201_ENSMUST00000034947	7.2370033759105046e-09	0.0002502989987592407
1035	Sst	Cltb-202_ENSMUST00000091609	7.268694618077897e-09	0.00025139507206084217
1036	Sst	Sec61g-206_ENSMUST00000166950	1.1189939541122507e-08	0.000387015248969263
1037	Sst	Ndufb2-205_ENSMUST00000135671	1.642951196951044e-08	0.0005682311009774881
1038	Sst	Gapdh-203_ENSMUST00000118875	1.7748287907395043e-08	0.0006138422855651649
1039	Sst	Fbxo9-202_ENSMUST00000085311	2.6845737441664644e-08	0.0009284866751574133
1040	Sst	Cbx5-202_ENSMUST00000118152	3.1466579227728747e-08	0.0010883031091702263
1041	Sst	Cand1-201_ENSMUST00000020315	3.74023908360283e-08	0.0012935990894548748
1042	Sst	P4htm-201_ENSMUST00000006853	1.0172359649486831e-07	0.0035182123083715156
1043	Sst	Sez6l2-203_ENSMUST00000106335	1.3662594239096346e-07	0.004725344843533862
1044	Sst	Polr2c-201_ENSMUST00000109521	2.1927943181626865e-07	0.007583998428797468
1045	Sst	Clptm1-208_ENSMUST00000208846	2.2071057816445563e-07	0.007633496056395863
1046	Sst	Mrpl42-203_ENSMUST00000218893	2.207887262485235e-07	0.007636198886031434
1047	Sst	Tmem59-201_ENSMUST00000030361	2.387456721469905e-07	0.008257257816875814
1048	Sst	Fundc1-201_ENSMUST00000026016	2.555808506983624e-07	0.008839519302253561
1049	Sst	Psmb4-201_ENSMUST00000005923	2.7527607982220406e-07	0.00952069849673075
1050	Sst	Gpx1-201_ENSMUST00000082429	2.867323453389261e-07	0.009916924895892099
1051	VLMC	Fnbp1-201_ENSMUST00000073879	2.2775597755905894e-22	7.877168239857613e-18
1052	VLMC	Tbc1d23-206_ENSMUST00000227531	2.7707987077411988e-12	9.58308441059371e-08
1053	VLMC	Aldh2-207_ENSMUST00000200541	1.9886660588966496e-10	6.878000431299953e-06
1054	VLMC	Clk1-213_ENSMUST00000186552	3.952490492757242e-09	0.00013670083618250197
1055	VLMC	Tpp1-201_ENSMUST00000033184	8.777965216873539e-08	0.003035947049907882
1056	VLMC	Acnat1-202_ENSMUST00000107697	1.6374175398603787e-07	0.0056631723033611055
1057	Vip	Rplp2-201_ENSMUST00000084434	9.13080008347718e-28	3.157978516871417e-23
1058	Vip	Vmn1r47-202_ENSMUST00000227229	9.860873764609883e-17	3.4104818002279743e-12
1059	Vip	Prpf4b-206_ENSMUST00000221639	9.553724145796928e-13	3.3042510330653257e-08
1060	Vip	Rplp2-203_ENSMUST00000106004	3.730295302298763e-12	1.29015993325305e-07
1061	Vip	Fam49a-202_ENSMUST00000069066	6.248641698339942e-12	2.1611552177878524e-07
1062	Vip	Rpl41-201_ENSMUST00000176010	3.717232549213752e-11	1.2856420494710683e-06
1063	Vip	Pfdn5-205_ENSMUST00000166658	1.1050386569079932e-10	3.8218866987819855e-06
1064	Vip	Cox7a2-201_ENSMUST00000034881	2.5424492734633856e-10	8.793315057200466e-06
1065	Vip	Rps3-201_ENSMUST00000032998	4.000519329519632e-09	0.000138361961530766
1066	Vip	Grcc10-201_ENSMUST00000004389	1.579515646205217e-07	0.005462912813965363
1067	Vip	Malat1-201_ENSMUST00000172812	1.7217528529485738e-07	0.005954854417207937
1068	Vip	Kmt2d-201_ENSMUST00000023741	1.9935373942621632e-07	0.006894848431795117
1069	Vip	Tsn-201_ENSMUST00000027623	2.6510787881423123e-07	0.009169021096669002
